# Molecular signature of postmortem lung tissue from COVID-19 patients suggests distinct trajectories driving mortality

**DOI:** 10.1101/2021.11.08.467705

**Authors:** Anshul Budhraja, Anubhav Basu, Atish Gheware, Dasari Abhilash, Seesandra Rajagopala, Suman Pakala, Madhuresh Sumit, Animesh Ray, S Arulselvi, Purva Mathur, Aruna Nambirajan, Sachin Kumar, Ritu Gupta, Naveet Wig, Anjan Trikha, Randeep Guleria, Chitra Sarkar, Ishaan Gupta, Deepali Jain

## Abstract

The precise molecular mechanisms behind life-threatening lung abnormalities during severe SARS-CoV-2 infections are still unclear. To address this challenge, we performed whole transcriptome sequencing of lung autopsies from 31 patients suffering from severe COVID-19 related complications and 10 uninfected controls. Using a metatranscriptome analysis of lung tissue samples we identified the existence of two distinct molecular signatures of lethal COVID-19. The dominant “classical” signature (n=23) showed upregulation of unfolded protein response, steroid biosynthesis and complement activation supported by massive metabolic reprogramming leading to characteristic lung damage. The rarer signature (n=8) potentially representing “Cytokine Release Syndrome” (CRS) showed upregulation of cytokines such IL1 and CCL19 but absence of complement activation and muted inflammation. Further, dissecting expression of individual genes within enriched pathways for patient signature suggests heterogeneity in host response to the primary infection. We found that the majority of patients cleared the SARS-CoV-2 infection, but all suffered from acute dysbiosis with characteristic enrichment of opportunistic pathogens such as *Staphylococcus cohnii* in “classical” patients and *Pasteurella multocida* in CRS patients. Our results suggest two distinct models of lung pathology in severe COVID-19 patients that can be identified through the status of the complement activation, presence of specific cytokines and characteristic microbiome. This information can be used to design personalized therapy to treat COVID-19 related complications corresponding to patient signature such as using the identified drug molecules or mitigating specific secondary infections.

## Supplementary Table 2 for "Molecular signature of postmortem lung tissue from COVID-19 patients suggests distinct trajectories driving mortality"

### Sheet: HGNC+imm
Gene Set	Genes
Interferons_HGNC	IFNA1
	IFNA2
	IFNA4
	IFNA5
	IFNA6
	IFNA7
	IFNA8
	IFNA10
	IFNA11P
	IFNA12P
	IFNA13
	IFNA14
	IFNA16
	IFNA17
	IFNA20P
	IFNA21
	IFNA22P
	IFNB1
	IFNG
	IFNK
	IFNL1
	IFNL2
	IFNL3
	IFNNP1
	IFNWP2
	IFNWP4
	IFNWP5
	IFNWP9
	IFNWP15
	IFNWP18
	IFNWP19
	IFNW1
	IL6
InterferonReceptors_HGNC	IFNAR1
	IFNAR2
	IFNGR1
	IFNGR2
	IFNLR1
ChemokineLigands_HGNC	CCL1
	CCL2
	CCL3
	CCL3L1
	CCL3L3
	CCL4
	CCL4L1
	CCL4L2
	CCL5
	CCL7
	CCL8
	CCL11
	CCL13
	CCL14
	CCL15
	CCL16
	CCL17
	CCL18
	CCL19
	CCL20
	CCL21
	CCL22
	CCL23
	CCL24
	CCL25
	CCL26
	CCL27
	CCL28
	CXCL1
	CXCL2
	CXCL3
	CXCL5
	CXCL6
	CXCL8
	CXCL9
	CXCL10
	CXCL11
	CXCL12
	CXCL13
	CXCL14
	CXCL16
	CXCL17
	CX3CL1
	XCL1
	XCL2
ChemokineReceptors_HGNC	ACKR1
	ACKR2
	ACKR3
	ACKR4
	CCRL2
	PITPNM3
	CCR1
	CCR2
	CCR3
	CCR4
	CCR5
	CCR6
	CCR7
	CCR8
	CCR9
	CCR10
	CXCR1
	CXCR2
	CXCR3
	CXCR4
	CXCR5
	CXCR6
	CX3CR1
	XCR1
Interleukins_HGNC	IL1A
	IL1B
	IL1F10
	IL1RN
	IL2
	IL3
	IL4
	IL5
	IL6
	IL7
	CXCL8
	IL9
	IL10
	IL11
	IL12A
	IL12B
	IL13
	IL15
	IL16
	IL17A
	IL17B
	IL17C
	IL17D
	IL17F
	IL18
	IL19
	IL20
	IL21
	IL22
	IL23A
	IL24
	IL25
	IL26
	IL27
	IL31
	IL32
	IL33
	IL34
	IL36A
	IL36B
	IL36G
	IL36RN
	IL37
InterleukinReceptors_HGNC	CXCR1
	CXCR2
	IL1RAP
	IL1RAPL1
	IL1RAPL2
	IL1RL1
	IL1RL2
	IL1RN
	IL1R1
	IL1R2
	IL2RA
	IL2RB
	IL2RG
	IL3RA
	IL4R
	IL5RA
	IL6R
	IL6ST
	IL7R
	IL9R
	IL10RA
	IL10RB
	IL11RA
	IL12RB1
	IL12RB2
	IL13RA1
	IL13RA2
	IL15RA
	IL17RA
	IL17RB
	IL17RC
	IL17RD
	IL17RE
	IL18RAP
	IL18R1
	IL20RA
	IL20RB
	IL21R
	IL22RA1
	IL22RA2
	IL27RA
	IL31RA
TNF_HGNC	TNF
	LTA
	LTB
	TNFSF4
	CD40LG
	FASLG
	CD70
	TNFSF8
	TNFSF9
	TNFSF10
	TNFSF11
	TNFSF12
	TNFSF13
	TNFSF13B
	TNFSF14
	TNFSF15
	TNFSF18
	EDA
TNFreceptor_HGNC	EDAR
	TNFRSF1A
	TNFRSF1B
	LTBR
	TNFRSF4
	CD40
	FAS
	TNFRSF6B
	CD27
	TNFRSF8
	TNFRSF9
	TNFRSF10A
	TNFRSF10B
	TNFRSF10C
	TNFRSF10D
	TNFRSF11A
	TNFRSF11B
	TNFRSF12A
	TNFRSF13B
	TNFRSF13C
	TNFRSF14
	NGFR
	TNFRSF17
	TNFRSF18
	TNFRSF19
	RELT
	TNFRSF21
	TNFRSF25
	EDA2R
IRF_HGNC	IRF1
	IRF2
	IRF3
	IRF4
	IRF5
	IRF6
	IRF7
	IRF8
	IRF9
IFIT_HGNC	IFITM1
	IFITM2
	IFITM3
	IFITM4P
	IFITM5
	IFITM8P
	IFITM9P
	IFITM10
JAKSTAT_HGNC	JAK1
	JAK2
	JAK3
	TYK2
	STAT1
	STAT2
	STAT3
	STAT4
	STAT5A
	STAT5B
	STAT6
Antiviral_ISG	ADAR
	APOBEC3
	BST2
	C6orf150
	CD74
	DDIT4
	DDX58
	DDX60
	EIF2AK2
	GBP1
	GBP2
	HPSE
	IFI44L
	IFI6
	G1P3
	IFIH1
	IFIT1
	IFIT2
	IFIT3
	IFIT5
	IFITM1
	IFITM2
	IFITM3
	IRF1
	IRF7
	ISG15
	ISG20
	MAP3K14
	MOV10
	MS4A4A
	MX1
	MX2
	NAMPT
	NT5C3
	OAS1
	OAS2
	OAS3
	OASL
	P2RY6
	PHF15
	PML
	RSAD2
	RTP4
	SLC15A3
	SLC25A28
	SSBP3
	TREX1
	TRIM5
	TRIM25
	SUN2
	ZC3HAV1
TGFbeta_immport	BMP1
	BMP10
	BMP15
	BMP2
	BMP3
	BMP4
	BMP5
	BMP6
	BMP7
	BMP8A
	BMP8B
	GDF1
	GDF10
	GDF11
	GDF15
	GDF2
	GDF3
	GDF5
	GDF6
	GDF7
	GDF9
	GDNF
	INHA
	INHBA
	INHBB
	INHBC
	INHBE
	LEFTY1
	LEFTY2
	NODAL
	TGFB1
	TGFB2
	TGFB3
TGFbetaReceptors_immport	ACVR1B
	ACVR1C
	ACVR2A
	ACVR2B
	ACVRL1
	AMHR2
	BMPR1A
	BMPR1B
	BMPR2
	TGFBR1
	TGFBR2
	TGFBR3
Cytokines_immport	ADIPOQ
	ADM
	ADM2
	AGRP
	AGT
	AMBN
	AMELX
	AMH
	ANGPTL5
	ANGPTL7
	APLN
	AREG
	MANF
	CDNF
	ARTN
	AVP
	AZU1
	BDNF
	BMP1
	BMP10
	BMP15
	BMP2
	BMP3
	BMP4
	BMP5
	BMP6
	BMP7
	BMP8A
	BMP8B
	BTC
	MYDGF
	C3
	C5
	CALCA
	CALCB
	CAMP
	CAT
	CCK
	CCL1
	CCL11
	CCL13
	CCL14
	CCL15-CCL14
	CCL15
	CCL16
	CCL17
	CCL18
	CCL19
	CCL2
	CCL20
	CCL21
	CCL22
	CCL23
	CCL24
	CCL25
	CCL26
	CCL27
	CCL28
	CCL3
	CCL3L1
	CCL3P1
	CCL3L3
	CCL4
	CCL4L2
	CCL4L1
	CCL5
	CCL7
	CCL8
	CD320
	CD40LG
	CD70
	ADA2
	CER1
	CGA
	CGB3
	CGB1
	CGB2
	CGB5
	CGB7
	CGB8
	CHGA
	CHGB
	CKLF
	CLCF1
	CLEC11A
	CMA1
	CMTM1
	CMTM2
	CMTM3
	CMTM4
	CMTM5
	CMTM6
	CMTM7
	CMTM8
	CNTF
	CORT
	CRH
	CSF1
	CSF2
	CSF3
	CSH1
	CSH2
	CSHL1
	CSPG5
	CTF1
	CCN2
	CTSG
	CX3CL1
	CXCL1
	CXCL10
	CXCL11
	CXCL12
	CXCL13
	CXCL14
	CXCL16
	CXCL17
	CXCL2
	CXCL3
	CXCL5
	CXCL6
	CXCL9
	CCN1
	DEFA1
	DEFA3
	DEFA5
	DEFB1
	DEFB103B
	DEFB104A
	DEFB4A
	DKK1
	EBI3
	EDN1
	EDN2
	EDN3
	EGF
	EPGN
	EPO
	EREG
	ESM1
	FAM3B
	FAM3C
	FAM3D
	FASLG
	FGF1
	FGF10
	FGF11
	FGF12
	FGF13
	FGF14
	FGF16
	FGF17
	FGF18
	FGF19
	FGF2
	FGF20
	FGF21
	FGF22
	FGF23
	FGF3
	FGF4
	FGF5
	FGF6
	FGF7
	FGF8
	FGF9
	VEGFD
	FIGNL2
	FLT3LG
	FSHB
	GAL
	GALP
	GAST
	GCG
	GDF1
	GDF10
	GDF11
	GDF15
	GDF2
	GDF3
	GDF5
	GDF6
	GDF7
	GDF9
	GDNF
	GH1
	GH2
	GHRH
	GHRL
	GIP
	GKN1
	GMFB
	GMFG
	GNRH1
	GNRH2
	GPHA2
	GPHB5
	GPI
	GREM1
	GREM2
	GRN
	GRP
	GUCA2A
	HAMP
	HBEGF
	HDGF
	HDGFL3
	HGF
	HTN3
	IAPP
	IFNA1
	IFNA10
	IFNA13
	IFNA14
	IFNA16
	IFNA17
	IFNA2
	IFNA21
	IFNA4
	IFNA5
	IFNA6
	IFNA7
	IFNA8
	IFNB1
	IFNE
	IFNG
	IFNK
	IFNW1
	IGF1
	IGF2
	IL10
	IL11
	IL12A
	IL12B
	IL13
	IL15
	IL16
	IL17A
	IL17B
	IL17C
	IL17D
	IL17F
	IL18
	IL19
	IL1A
	IL1B
	IL1F10
	IL36RN
	IL36A
	IL37
	IL36B
	IL36G
	IL1RN
	IL2
	IL20
	IL21
	IL22
	IL23A
	IL24
	IL25
	IL26
	IL27
	IFNL2
	IFNL3
	IFNL1
	IL3
	IL31
	IL32
	IL33
	IL34
	IL4
	IL5
	IL6
	IL6ST
	IL7
	CXCL8
	IL9
	INHA
	INHBA
	INHBB
	INHBC
	INHBE
	INS
	INS-IGF2
	INSL3
	INSL4
	INSL5
	INSL6
	JAG1
	JAG2
	FGF7P6
	FGF7P3
	KITLG
	KL
	LACRT
	LECT2
	LEFTY1
	LEFTY2
	LEP
	LHB
	LIF
	LRSAM1
	LTA
	LTB
	LTBP1
	LTBP2
	LTBP3
	LTBP4
	MDK
	MIA
	MIF
	MLN
	MSTN
	NAMPT
	NDP
	NENF
	NGF
	NMB
	NODAL
	CCN3
	NPFF
	NPPA
	NPPB
	NPPC
	NPY
	NRG1
	NRG2
	NRG3
	NRG4
	NRTN
	NTF3
	NTF4
	NTS
	NUDT6
	OGN
	OSGIN1
	OSM
	OSTN
	OXT
	ENDOU
	PDGFA
	PDGFB
	PDGFC
	PDGFD
	PDGFRA
	PDGFRB
	PDGFRL
	PDYN
	PENK
	PF4
	PF4V1
	PGF
	PLAU
	PMCH
	PNOC
	POMC
	PPBP
	PPBPP1
	PPBPP2
	PPY
	PRL
	PRLH
	PROK1
	PROK2
	PSPN
	PTH
	PTH2
	PTHLH
	PTN
	PYY
	QRFP
	RABEP1
	RABEP2
	REG1A
	RETN
	RETNLB
	RLN1
	RLN2
	RLN3
	RNASE2
	S100A6
	SAA1
	SAA2
	SBDS
	SCG2
	SCGB3A1
	SCT
	AIMP1
	SECTM1
	SEMA3A
	SEMA3B
	SEMA3C
	SEMA3D
	SEMA3E
	SEMA3F
	SEMA3G
	SEMA4A
	SEMA4B
	SEMA4C
	SEMA4D
	SEMA4F
	SEMA4G
	SEMA5A
	SEMA5B
	SEMA6A
	SEMA6B
	SEMA6C
	SEMA6D
	SEMA7A
	SLIT1
	SLIT2
	SLURP1
	SPP1
	SST
	STC1
	STC2
	TAC1
	TDGF1
	TDGF1P3
	TG
	TGFA
	TGFB1
	TGFB2
	TGFB3
	THPO
	TNC
	TNF
	TNFRSF11B
	TNFSF10
	TNFSF11
	TNFSF12
	TNFSF13
	TNFSF13B
	TNFSF14
	TNFSF15
	TNFSF18
	TNFSF4
	TNFSF8
	TNFSF9
	TOR2A
	TRH
	TSHB
	TSLP
	TXLNA
	TYMP
	UCN
	UCN2
	UCN3
	UTS2
	UTS2B
	VEGFA
	VEGFB
	VEGFC
	VGF
	VIP
	XCL1
	XCL2
CytokineReceptors_immport	ACVR1B
	ACVR1C
	ACVR2A
	ACVR2B
	ACVRL1
	ADCYAP1R1
	ADIPOR1
	ADIPOR2
	ADRB1
	ADRB2
	AGTR1
	AGTR2
	AMHR2
	ANGPT1
	ANGPT4
	ANGPTL1
	ANGPTL2
	ANGPTL3
	ANGPTL4
	ANGPTL6
	APLNR
	AR
	AVPR1A
	AVPR1B
	AVPR2
	BMPR1A
	BMPR1B
	BMPR2
	BRD8
	C3AR1
	C5AR1
	CALCR
	CALCRL
	ACKR2
	CCR1
	CCR10
	CCR3
	CCR4
	CCR5
	CCR6
	CCR7
	CCR8
	CCR9
	ACKR4
	CCRL2
	CD40
	CMKLR1
	CNTFR
	CRHR1
	CRHR2
	CRIM1
	CRLF1
	CRLF2
	CRLF3
	CSF1R
	CSF2RA
	CSF2RB
	CSF3R
	CX3CR1
	CXCR3
	CXCR4
	CXCR5
	CXCR6
	ACKR3
	CYSLTR1
	CYSLTR2
	ACKR1
	EDNRA
	EDNRB
	EGFR
	ENG
	EPOR
	ESR1
	ESR2
	ESRRA
	ESRRB
	ESRRG
	FGFR1
	FGFR2
	FGFR3
	FGFR4
	FGFRL1
	FLT1
	FLT3
	FLT4
	FPR1
	FPR2
	FPR2
	FSHR
	GALR2
	GALR3
	GCGR
	GHR
	GHRHR
	GHSR
	GIPR
	GLP1R
	GLP2R
	GNRHR
	GPER1
	GPR17
	GPR32
	GPR33
	PTGDR2
	C5AR2
	HNF4A
	HNF4G
	HTR3A
	HTR3B
	HTR3C
	HTR3D
	HTR3E
	IFNAR1
	IFNAR2
	IFNGR1
	IFNGR2
	IGF1R
	IGF2R
	IL10RA
	IL10RB
	IL11RA
	IL12RB1
	IL12RB2
	IL13RA1
	IL13RA2
	IL15RA
	IL2RB
	IL17RA
	IL17RB
	IL17RC
	IL17RD
	IL17RE
	IL18R1
	IL18RAP
	IL1R1
	IL1R2
	IL1RAP
	IL1RL1
	IL1RL2
	IL20RA
	IL20RB
	IL21R
	IL22RA1
	IL22RA2
	IL23R
	IL27RA
	IFNLR1
	IL2RA
	IL2RB
	IL2RG
	IL31RA
	IL3RA
	IL4R
	IL5RA
	IL6R
	IL7R
	CXCR1
	CXCR2
	IL9R
	INSR
	KDR
	LEPR
	LGR4
	LGR5
	LGR6
	LHCGR
	LIFR
	LTB4R
	LTB4R2
	LTBR
	MC1R
	MC2R
	MC3R
	MC4R
	MCHR1
	MCHR2
	MET
	MLNR
	MPL
	MTNR1A
	MTNR1B
	NGFR
	NMBR
	NPR1
	NPR3
	NR0B1
	NR0B2
	NR1D1
	NR1D2
	NR1H2
	NR1H3
	NR1H4
	NR1I2
	NR1I3
	NR2C1
	NR2C2
	NR2E1
	NR2E3
	NR2F1
	NR2F2
	NR2F6
	NR3C1
	NR3C2
	NR4A1
	NR4A2
	NR4A3
	NR5A1
	NR5A2
	NR6A1
	NRP1
	NRP2
	OGFR
	OPRD1
	OPRK1
	OPRL1
	OPRM1
	OSMR
	OXTR
	PGR
	PGRMC2
	PLAUR
	PLXNA1
	PLXNA2
	PLXNA3
	PLXNA4
	PLXNB1
	PLXNB2
	PLXNB3
	PLXNC1
	PLXND1
	PPARA
	PPARD
	PPARG
	PRLHR
	PRLR
	PTAFR
	PTGDR
	PTGDS
	PTGER1
	PTGER2
	PTGER3
	PTGER4
	PTGFR
	PTH1R
	PTH2R
	RARA
	RARB
	RARG
	ROBO1
	ROBO2
	ROBO3
	RORA
	RORB
	RORC
	RXFP1
	RXFP2
	RXFP3
	RXRA
	RXRB
	RXRG
	S1PR1
	S1PR2
	SCTR
	SDC1
	SDC2
	SDC3
	SDC4
	SORT1
	SSTR1
	SSTR2
	SSTR5
	ST2
	TACR1
	TEK
	TGFBR1
	TGFBR2
	TGFBR3
	THRA
	THRB
	TIE1
	TNFRSF10A
	TNFRSF10B
	TNFRSF10C
	TNFRSF10D
	TNFRSF11A
	TNFRSF12A
	TNFRSF13B
	TNFRSF13C
	TNFRSF14
	TNFRSF17
	TNFRSF18
	TNFRSF19
	TNFRSF1A
	TNFRSF1B
	TNFRSF21
	TNFRSF25
	TNFRSF4
	TNFRSF6B
	TNFRSF8
	TNFRSF9
	TRHR
	TSHR
	TUBB3
	VDR
	VIPR1
	VIPR2
	XCR1
Chemokines_immport	C3
	C5
	CAMP
	CCL1
	CCL11
	CCL13
	CCL14
	CCL15-CCL14
	CCL15
	CCL16
	CCL17
	CCL18
	CCL19
	CCL2
	CCL20
	CCL21
	CCL22
	CCL23
	CCL24
	CCL25
	CCL26
	CCL27
	CCL28
	CCL3
	CCL3L1
	CCL3P1
	CCL3L3
	CCL4
	CCL4L2
	CCL4L1
	CCL5
	CCL7
	CCL8
	CKLF
	CMA1
	CTSG
	CX3CL1
	CXCL1
	CXCL10
	CXCL11
	CXCL12
	CXCL13
	CXCL14
	CXCL16
	CXCL17
	CXCL2
	CXCL3
	CXCL5
	CXCL6
	CXCL9
	CCN1
	DEFA1
	DEFA3
	DEFA5
	DEFB1
	DEFB103B
	DEFB104A
	DEFB4A
	EDN1
	EDN2
	EDN3
	FGF10
	FGF2
	HTN3
	CXCL8
	LECT2
	PF4
	PF4V1
	PLAU
	PPBP
	PPBPP1
	PROK2
	RNASE2
	SAA1
	SAA2
	SBDS
	SEMA3A
	SEMA3B
	SEMA3C
	SEMA3D
	SEMA3E
	SEMA3F
	SEMA3G
	SEMA4A
	SEMA4B
	SEMA4C
	SEMA4D
	SEMA4F
	SEMA4G
	SEMA5A
	SEMA5B
	SEMA6A
	SEMA6B
	SEMA6C
	SEMA6D
	SEMA7A
	SLIT1
	SLIT2
	TNC
	TYMP
	XCL1
	XCL2
ChemokineReceptors_immport	C5AR1
	ACKR2
	CCR1
	CCR10
	CCR3
	CCR4
	CCR5
	CCR6
	CCR7
	CCR8
	CCR9
	ACKR4
	CCRL2
	CMKLR1
	CX3CR1
	CXCR3
	CXCR4
	CXCR5
	CXCR6
	ACKR3
	CYSLTR1
	CYSLTR2
	ACKR1
	EDNRA
	EDNRB
	FPR1
	FPR2
	FPR2
	GPR17
	GPR32
	GPR33
	PTGDR2
	C5AR2
	CXCR1
	CXCR2
	LTB4R
	LTB4R2
	PLAUR
	PLXNA1
	PLXNA2
	PLXNA3
	PLXNA4
	PLXNB1
	PLXNB2
	PLXNB3
	PLXNC1
	PLXND1
	PTAFR
	ROBO1
	ROBO2
	ROBO3
	RXFP3
	XCR1
TCRsigPath_immport	CD3D
	CD3E
	CD3G
	CD247
	CD4
	CD8A
	CD8B
	PTPRC
	LCK
	FYN
	ZAP70
	LCP2
	LAT
	ITK
	TEC
	NCK1
	NCK2
	VAV3
	VAV1
	VAV2
	GRAP2
	GRB2
	PAK1
	PAK2
	PAK3
	PAK4
	PAK6
	PAK5
	RHOA
	CDC42
	PPP3CA
	PPP3CB
	PPP3CC
	CHP1
	PPP3R1
	PPP3R2
	CHP2
	NFAT5
	NFATC1
	NFATC2
	NFATC3
	NFATC4
	SOS1
	SOS2
	HRAS
	KRAS
	NRAS
	FOS
	JUN
	CARD11
	BCL10
	MALT1
	CHUK
	IKBKB
	IKBKG
	NFKB1
	RELA
	NFKBIA
	NFKBIB
	NFKBIE
	CD28
	ICOS
	CD40LG
	PIK3R5
	PIK3R1
	PIK3R2
	PIK3R3
	PIK3CA
	PIK3CB
	PIK3CD
	PIK3CG
	AKT3
	AKT1
	AKT2
	MAP3K8
	MAP3K14
	PDCD1
	CTLA4
	PTPN6
	CBLC
	CBL
	CBLB
	IL2
	IL4
	IL5
	IL10
	IFNG
	CSF2
	TNF
	CDK4
	RASGRP1
	PDK1
	PLCG1
	PRKCQ
	TRAC
	TRAJ1
	TRAJ2
	TRAJ3
	TRAJ4
	TRAJ5
	TRAJ6
	TRAJ7
	TRAJ8
	TRAJ9
	TRAJ10
	TRAJ11
	TRAJ12
	TRAJ13
	TRAJ14
	TRAJ15
	TRAJ16
	TRAJ17
	TRAJ18
	TRAJ19
	TRAJ20
	TRAJ21
	TRAJ22
	TRAJ23
	TRAJ24
	TRAJ25
	TRAJ26
	TRAJ27
	TRAJ28
	TRAJ29
	TRAJ30
	TRAJ31
	TRAJ32
	TRAJ33
	TRAJ34
	TRAJ35
	TRAJ36
	TRAJ37
	TRAJ38
	TRAJ39
	TRAJ40
	TRAJ41
	TRAJ42
	TRAJ43
	TRAJ44
	TRAJ45
	TRAJ46
	TRAJ47
	TRAJ48
	TRAJ49
	TRAJ50
	TRAJ52
	TRAJ53
	TRAJ54
	TRAJ56
	TRAJ57
	TRAJ58
	TRAJ59
	TRAJ61
	TRAV1-1
	TRAV1-2
	TRAV2
	TRAV3
	TRAV4
	TRAV5
	TRAV7
	TRAV8-1
	TRAV8-2
	TRAV8-3
	TRAV8-4
	TRAV8-6
	TRAV8-7
	TRAV9-1
	TRAV9-2
	TRAV10
	TRAV12-1
	TRAV12-2
	TRAV12-3
	TRAV13-1
	TRAV13-2
	TRAV14DV4
	TRAV16
	TRAV17
	TRAV18
	TRAV19
	TRAV20
	TRAV21
	TRAV22
	TRAV23DV6
	TRAV24
	TRAV25
	TRAV26-1
	TRAV26-2
	TRAV27
	TRAV29DV5
	TRAV30
	TRAV34
	TRAV35
	TRAV36DV7
	TRAV38-1
	TRAV38-2DV8
	TRAV39
	TRAV40
	TRAV41
	TRBC1
	TRBC2
	TRBD1
	TRBD2
	TRBJ1-1
	TRBJ1-2
	TRBJ1-3
	TRBJ1-4
	TRBJ1-5
	TRBJ1-6
	TRBJ2-1
	TRBJ2-2
	TRBJ2-3
	TRBJ2-4
	TRBJ2-5
	TRBJ2-6
	TRBJ2-7
	TRBV2
	TRBV3-1
	TRBV4-1
	TRBV4-2
	TRBV4-3
	TRBV5-1
	TRBV5-4
	TRBV5-5
	TRBV5-6
	TRBV5-7
	TRBV5-8
	TRBV6-1
	TRBV6-2
	TRBV6-3
	TRBV6-4
	TRBV6-5
	TRBV6-6
	TRBV6-7
	TRBV6-8
	TRBV6-9
	TRBV7-2
	TRBV7-3
	TRBV7-4
	TRBV7-6
	TRBV7-7
	TRBV7-8
	TRBV7-9
	TRBV9
	TRBV10-1
	TRBV10-2
	TRBV10-3
	TRBV11-1
	TRBV11-2
	TRBV11-3
	TRBV12-3
	TRBV12-4
	TRBV12-5
	TRBV13
	TRBV14
	TRBV15
	TRBV16
	TRBV17
	TRBV18
	TRBV19
	TRBV20-1
	TRBV24-1
	TRBV25-1
	TRBV27
	TRBV28
	TRBV29-1
	TRBV30
	TRDC
	TRDD1
	TRDD2
	TRDD3
	TRDJ1
	TRDJ2
	TRDJ3
	TRDJ4
	TRDV1
	TRDV2
	TRDV3
	TRGV9
	TRGV8
	TRGV5
	TRGV4
	TRGV3
	TRGV2
	TRGJP2
	TRGJP1
	TRGJP
	TRGJ2
	TRGJ1
	TRGC2
	TRGC1
	TRAV6
BCRsigPath_immport	CD79A
	CD79B
	LYN
	SYK
	BTK
	BLNK
	VAV3
	VAV1
	VAV2
	RAC1
	RAC2
	RAC3
	PPP3CA
	PPP3CB
	PPP3CC
	CHP1
	PPP3R1
	PPP3R2
	CHP2
	NFAT5
	NFATC1
	NFATC2
	NFATC3
	NFATC4
	HRAS
	KRAS
	NRAS
	FOS
	JUN
	CARD11
	BCL10
	MALT1
	CHUK
	IKBKB
	IKBKG
	NFKB1
	RELA
	NFKBIA
	NFKBIB
	NFKBIE
	CD81
	CD19
	CR2
	PIK3R5
	PIK3R1
	PIK3R2
	PIK3R3
	PIK3CA
	PIK3CB
	PIK3CD
	PIK3CG
	AKT3
	AKT1
	AKT2
	GSK3B
	INPP5D
	CD22
	CD72
	PTPN6
	LILRB3
	FCGR2B
	RASGRP3
	PLCG2
	PRKCB
	IFITM1
	IGH
	IGHA1
	IGHA2
	IGHD
	IGHD1-1
	IGHD1-14
	IGHD1-20
	IGHD1-26
	IGHD1-7
	IGHD2-15
	IGHD2-2
	IGHD2-21
	IGHD2-8
	IGHD3-10
	IGHD3-16
	IGHD3-22
	IGHD3-3
	IGHD3-9
	IGHD4-11
	IGHD4-17
	IGHD4-23
	IGHD4-4
	IGHD5-12
	IGHD5-18
	IGHD5-24
	IGHD5-5
	IGHD6-13
	IGHD6-19
	IGHD6-25
	IGHD6-6
	IGHD7-27
	IGHE
	IGHG1
	IGHG2
	IGHG3
	IGHG4
	IGHJ1
	IGHJ2
	IGHJ3
	IGHJ4
	IGHJ5
	IGHJ6
	IGHM
	IGH
	IGHV1-18
	IGHV1-2
	IGHV1-24
	IGHV1-3
	IGHV1-45
	IGHV1-46
	IGHV1-58
	IGHV1-69
	IGHV1-8
	IGHV1-38-4
	IGHV1-69-2
	IGHV2-26
	IGHV2-5
	IGHV2-70
	IGHV3-11
	IGHV3-13
	IGHV3-15
	IGHV3-16
	IGHV3-20
	IGHV3-21
	IGHV3-23
	IGHV3-30
	IGHV3-30-3
	IGHV3-30-5
	IGHV3-33
	IGHV3-35
	IGHV3-38
	IGHV3-43
	IGHV3-48
	IGHV3-49
	IGHV3-53
	IGHV3-64
	IGHV3-66
	IGHV3-7
	IGHV3-72
	IGHV3-73
	IGHV3-74
	IGHV3-9
	IGHV3-38-3
	IGHV3-69-1
	IGHV4-28
	IGHV4-30-1
	IGHV4-30-2
	IGHV4-30-4
	IGHV4-31
	IGHV4-34
	IGHV4-39
	IGHV4-4
	IGHV4-59
	IGHV4-61
	IGHV4-38-2
	IGHV5-51
	IGHV5-10-1
	IGHV6-1
	IGHV7-4-1
	IGHV7-81
	IGK
	IGKC
	IGKDEL
	IGKJ
	IGKJ1
	IGKJ2
	IGKJ3
	IGKJ4
	IGKJ5
	IGKV@
	IGKV1-12
	IGKV1-13
	IGKV1-16
	IGKV1-17
	IGKV1-27
	IGKV1-33
	IGKV1-37
	IGKV1-39
	IGKV1-5
	IGKV1-6
	IGKV1-8
	IGKV1-9
	IGKV1D-12
	IGKV1D-13
	IGKV1D-16
	IGKV1D-17
	IGKV1D-33
	IGKV1D-37
	IGKV1D-39
	IGKV1D-42
	IGKV1D-43
	IGKV1D-8
	IGKV2-24
	IGKV2-28
	IGKV2-30
	IGKV2-40
	IGKV2D-24
	IGKV2D-28
	IGKV2D-29
	IGKV2D-30
	IGKV2D-40
	IGKV3-11
	IGKV3-15
	IGKV3-20
	IGKV3-7
	IGKV3D-11
	IGKV3D-15
	IGKV3D-20
	IGKV3D-7
	IGKV4-1
	IGKV5-2
	IGKV6-21
	IGKV6D-21
	IGKV6D-41
	IGL
	IGLC1
	IGLC2
	IGLC3
	IGLC6
	IGLC7
	IGLJ
	IGLJ1
	IGLJ2
	IGLJ3
	IGLJ4
	IGLJ5
	IGLJ6
	IGLJ7
	IGLV@
	IGLV1-36
	IGLV1-40
	IGLV1-44
	IGLV1-47
	IGLV1-50
	IGLV1-51
	IGLV10-54
	IGLV11-55
	IGLV2-11
	IGLV2-14
	IGLV2-18
	IGLV2-23
	IGLV2-33
	IGLV2-8
	IGLV3-1
	IGLV3-10
	IGLV3-12
	IGLV3-16
	IGLV3-19
	IGLV3-21
	IGLV3-22
	IGLV3-25
	IGLV3-27
	IGLV3-32
	IGLV3-9
	IGLV4-3
	IGLV4-60
	IGLV4-69
	IGLV5-37
	IGLV5-39
	IGLV5-45
	IGLV5-48
	IGLV5-52
	IGLV6-57
	IGLV7-43
	IGLV7-46
	IGLV8-61
	IGLV9-49
NKcell_immport	HLA-A
	HLA-B
	HLA-C
	HLA-E
	HLA-G
	KIR3DL1
	KIR3DL2
	KIR2DL1
	KIR2DL2
	KIR2DL3
	KIR2DL4
	KIR2DL5A
	KLRC1
	KLRC2
	KLRC3
	KLRD1
	PTPN6
	PTPN11
	ICAM1
	ICAM2
	ITGAL
	ITGB2
	PTK2B
	VAV3
	VAV1
	VAV2
	RAC1
	RAC2
	RAC3
	PAK1
	MAP2K1
	MAP2K2
	MAPK1
	MAPK3
	TNF
	CSF2
	IFNG
	KIR2DS1
	KIR2DS3
	KIR2DS4
	KIR2DS5
	NCR2
	TYROBP
	LCK
	FCGR3A
	FCGR3B
	NCR1
	NCR3
	FCER1G
	CD247
	ZAP70
	SYK
	LCP2
	LAT
	PLCG1
	PLCG2
	SH3BP2
	PIK3CA
	PIK3CB
	PIK3CD
	PIK3CG
	PIK3R5
	PIK3R1
	PIK3R2
	PIK3R3
	FYN
	SHC2
	SHC4
	SHC3
	SHC1
	GRB2
	SOS1
	SOS2
	HRAS
	KRAS
	NRAS
	ARAF
	BRAF
	RAF1
	MICA
	MICB
	ULBP3
	ULBP2
	ULBP1
	KLRK1
	HCST
	CD48
	CD244
	PPP3CA
	PPP3CB
	PPP3CC
	CHP1
	PPP3R1
	PPP3R2
	CHP2
	NFAT5
	NFATC1
	NFATC2
	NFATC3
	NFATC4
	PRKCA
	PRKCB
	PRKCG
	SH2D1B
	SH2D1A
	IFNGR1
	IFNGR2
	IFNA1
	IFNA2
	IFNA4
	IFNA5
	IFNA6
	IFNA7
	IFNA8
	IFNA10
	IFNA13
	IFNA14
	IFNA16
	IFNA17
	IFNA21
	IFNB1
	IFNAR1
	IFNAR2
	TNFSF10
	TNFRSF10D
	TNFRSF10C
	TNFRSF10B
	TNFRSF10A
	FASLG
	FAS
	GZMB
	PRF1
	CASP3
	BID
antigenPandP_immport	AZGP1
	B2M
	CALR
	CANX
	CD1A
	CD1B
	CD1C
	CD1D
	CD1E
	CD4
	CD8A
	CD8B
	CD74
	CREB1
	CTSB
	CTSE
	CTSL
	CTSS
	FCER1G
	FCGRT
	PDIA3
	HFE
	HLA-A
	HLA-B
	HLA-C
	HLA-DMA
	HLA-DMB
	HLA-DOA
	HLA-DOB
	HLA-DPA1
	HLA-DPB1
	HLA-DQA1
	HLA-DQA2
	HLA-DQB1
	HLA-DRA
	HLA-DRB1
	HLA-DRB3
	HLA-DRB4
	HLA-DRB5
	HLA-E
	HLA-F
	HLA-G
	HLA-H
	MR1
	HSPA1A
	HSPA1B
	HSPA1L
	HSPA2
	HSPA4
	HSPA5
	HSPA6
	HSPA8
	HSP90AA1
	HSP90AB1
	ICAM1
	IFNA1
	IFNA2
	IFNA4
	IFNA5
	IFNA6
	IFNA7
	IFNA8
	IFNA10
	IFNA13
	IFNA14
	IFNA16
	IFNA17
	IFNA21
	IFNG
	KIR2DL1
	KIR2DL2
	KIR2DL3
	KIR2DL4
	KIR2DS1
	KIR2DS3
	KIR2DS4
	KIR2DS5
	KIR3DL1
	KIR3DL2
	KLRC1
	KLRC2
	KLRC3
	KLRD1
	LTA
	CIITA
	MICA
	MICB
	NFYA
	NFYB
	NFYC
	LGMN
	PSMB8
	PSMC1
	PSMC2
	PSMC3
	PSMC4
	PSMC5
	PSMC6
	PSMD1
	PSMD2
	PSMD3
	PSMD4
	PSMD5
	PSMD7
	PSMD8
	PSMD10
	PSMD11
	PSMD13
	PSME1
	PSME1
	PSME2
	PSME2
	RELB
	RFX5
	RFXAP
	SLC10A2
	TAP1
	TAP2
	TAPBP
	THBS1
	SEM1
	KLRC4
	AP3B1
	RFXANK
	PSMD6
	PSME3
	PSMD14
	CLEC4M
	IFI30
	PROCR
	ADRM1
	ECPAS
	TRPC4AP
	CD209
	UBXN1
	ERAP1
	TAPBPL
	KIR2DL5A
	ERAP2
	ULBP3
	ULBP2
	ULBP1
	KIR3DL3
	RAET1E
	RAET1L
	UBR1
	RAET1G
	PDIA2
antimicrob_immport	HAMP
	PI3
	CAMP
	DEFB4A
	PPBP
	REG3G
	CXCL14
	CXCL16
	SLPI
	CXCL8
	CXCL10
	CXCL9
	CXCL5
	CXCL11
	CXCL6
	CXCL1
	CXCL12
	CXCL13
	CXCL2
	PF4
	XCL1
	CXCL3
	DEFB103B
	CCL13
	CCL1
	DEFB1
	CCL8
	ELANE
	DEFB103A
	DEFA3
	DEFA1
	TMSB10
	DEFA6
	DEFA5
	DEFA4
	LCN2
	LCN1
	COLEC10
	BPI
	S100A9
	S100A8
	DCD
	LCN6
	S100A12
	HTN3
	LCN8
	DEFA1B
	CCR10
	CELA1
	DEFB106A
	PENK
	BPIFC
	MMP12
	BPIFB6
	LEAP2
	SFTPD
	LCN9
	BPIFB2
	PTGDS
	TMSB4X
	PGLYRP1
	ZC3HAV1
	TMSB15A
	S100B
	S100A13
	S100A6
	DEFB119
	DEFB107A
	DEFB105A
	SERPIND1
	DEFB129
	DEFB127
	S100P
	S100A7
	DEFB104A
	DEFB126
	DEFB106B
	DEFB104B
	DEFB107B
	PGLYRP3
	PGLYRP2
	S100A10
	S100A2
	DEFB125
	DEFB123
	DEFB105B
	DEFB132
	BPIFB3
	LCN12
	PGLYRP4
	S100A11
	S100A5
	S100A3
	S100A1
	DEFB128
	DEFB108B
	HTN1
	LMBR1L
	S100A7A
	DEFB118
	COLEC12
	TMSB4Y
	DEFB131A
	DEFB134
	DEFB130A
	DEFB124
	DEFB121
	DEFB116
	DEFB115
	DEFB114
	DEFB113
	DEFB112
	DEFB110
	TMSB15B
	DEFB133
	S100Z
	MAVS
	TMSB4XP8
	S100A14
	LCN10
	S100A16
	DEFB136
	DEFB135
	DEFB117
	DEFB110
	ZC3HAV1L
	S100A7L2
	MBL3P
	DEFB4B
	BPIFB4
	IFNAR1
	AZU1
	DEFB131B
	DEFA1A3
	LCN1P1
	S100G
	DEFA7P
	DEFB130B
	DEFB108F
	DEFB131C
	TCHHL1
	TINAGL1
	IFNGR1
	SLC22A17
	WFIKKN1
	WFDC2
	IL6
	UMODL1
	TGFB1
	PF4V1
	MMP9
	ANOS1
	TLR4
	IFNG
	SPAG11B
	A2M
	CTSL
	NFKB1
	APOBEC3G
	FABP6
	NOD2
	MBL2
	SFTPA1
	RBP1
	TLR2
	SLC40A1
	PLAU
	IL1B
	PAEP
	HJV
	MUC5AC
	CTSS
	OBP2A
	PLTP
	MX1
	DDX58
	IFNL1
	IRF3
	SFTPA2
	LPA
	LBP
	RBP4
	SFTPA1
	NOX4
	LTF
	IFNB1
	RBP5
	FABP7
	FABP5
	FABP3
	FABP2
	FABP4
	R3HDML
	BPIFA3
	BPIFB1
	OASL
	CRABP2
	CRABP1
	RBP7
	DUOX1
	OBP2B
	RBP2
	LCN15
	CETP
	FABP12
	FABP9
	BPIFA1
	LCNL1
	C8G
	SPAG11A
	PI15
	NOX1
	PMP2
	APOD
	ORM2
	ORM1
	TNF
	CTSG
	PRTN3
	MAPK1
	PML
	AEN
	CYBB
	BPIFA2
	ISG20
	BCL3
	ISG20L2
	NOX5
	NOX3
	DUOX2
	TLR3
	TFRC
	IFIH1
	LRP1
	TRIM5
	IDO1
	GDF15
	NEDD4
	ADIPOQ
	STAT3
	STAT1
	IFNL2
	SOCS3
	SEMG1
	TNFSF10
	CCL20
	SOCS1
	RNASEL
	IRF1
	IL15
	APOBEC3F
	PLAAT4
	CHIT1
	IFNA1
	CD40
	TLR7
	PPIA
	HFE
	ZYX
	NLRX1
	PGC
	VEGFA
	IKBKE
	ISG15
	DHX58
	TNFAIP3
	TFR2
	FCN2
	MUC4
	F2R
	ELN
	IL27
	MAPT
	LYZ
	CCL5
	LEP
	CYLD
	KLKB1
	CST4
	CSRP1
	MAPK14
	JUN
	ITGAV
	IRF5
	CCR6
	IL12B
	TLR8
	GNLY
	CD81
	EIF2AK2
	APOM
	CACYBP
	NOD1
	MAPK8
	MAPK3
	BST2
	BPHL
	PLA2G2A
	GRN
	NEWENTRY
	PDGFRA
	GNAI1
	WNT5A
	FURIN
	ADAR
	TYK2
	NOS2
	TRAF3
	TPT1
	TPM2
	NEO1
	AHNAK
	TLR1
	TK2
	PRDX2
	MX2
	FGF2
	FGA
	TCF7L2
	F2RL1
	TKFC
	MSR1
	NFKBIZ
	LMBR1
	EPPIN
	SRC
	MPO
	ELAVL1
	ROBO3
	SP1
	SOD1
	PDF
	DLL4
	ECD
	SLC11A1
	DMBT1
	STING1
	SKIV2L
	SEMG2
	LTA
	DES
	DCK
	DAXX
	TNFRSF10A
	TNFRSF10B
	EED
	CCL4
	LIMS1
	LALBA
	APOBEC3H
	TMPRSS6
	SPINK5
	MARCO
	BECN1
	TNFSF11
	KNG1
	CSK
	KLRK1
	KCNH2
	JUND
	JAK1
	CREB1
	CLDN4
	CCL28
	RNASE3
	RN7SL1
	IRF7
	IREB2
	ILK
	IL18
	IL17A
	LTB4R
	APOBEC3A
	MASP2
	TRIM27
	RELA
	IL7R
	IL1A
	PTX3
	IFNAR2
	IFN1@
	SYTL1
	APOBEC3C
	DDX17
	PTGS2
	HTR1A
	SEPTIN7
	CD40LG
	CD14
	CD8A
	CD4
	MASP1
	PROC
	MAP2K2
	MAP2K1
	HRG
	NDRG1
	IRF9
	TRIM22
	LANCL1
	PPP4C
	HMOX1
	HMGB1
	HLA-B
	RNASE7
	ABCC4
	HGF
	HDAC1
	IFNLR1
	PLSCR1
	B2M
	BACH2
	TANK
	PIK3CG
	ARRB1
	RSAD2
	STAB2
	TBK1
	PDYN
	PDGFRB
	PDCD1
	PCSK2
	PCSK1
	ARG2
	AQP9
	FASLG
	APOH
	BIRC5
	ANXA6
	IL22
	VTN
	VIM
	VCAM1
	PRDX1
	GFAP
	GBP2
	ALB
	SLC29A3
	OAS1
	AGER
	UNC93B1
	TNFSF4
	NOS1
	ACTG1
	ACTA1
	ACO1
	SERPINA3
	CXCR1
	CCL15
	CCL14
	CCL4
	CCL16
	CCL19
	CCL13
	CCL18
	CCL17
	CCL26
	CCL22
	CCR3
	CCL28
	CCL4L1
	ACKR2
	CCR7
	CCL27
	CCR8
	ACKR4
	CCR10
	CCL2
	CCL21
	CCL7
	CCL5
	CCL3
	CCL20
	CCL11
	CCR5
	CCL23
	CCL25
	CCL1
	CCL3L3
	CCL4L2
	CXCL12
	XCL1
	CCL8
	CCL3L1
	CCR1
	CCL24
	XCL2
	CXCL1
	CXCL10
	CXCR4
	CXCL2
	CXCR6
	CCR4
	CXCL11
	TAFA5
	TAFA3
	TAFA4
	TAFA1
	TAFA2
	CCL15-CCL14
	IL6
	TNF
	IL1B
	IL18
	PTK2B
	VEGFA
	IL4
	CDH1
	CD40
	DEFB103B
	F2RL1
	MMP9
	LTBP1
	DEFB4A
	TNFSF10
	IL13
	IL10
	IL2
	PPARG
	FGR
	MIF
	CRP
	JAK2
	IL1A
	PTK2
	PTGDR
	CD86
	HCK
	ARRB1
	GNAI1
	VDR
	OLR1
	GRK2
	TXK
	RNASE2

### Sheet: Other_Publications
Gene Set	Genes
Surfactant Proteins	SFTPD
	ZDHHC2
	CKAP4
	ADA2
	SFTPA2
	SFTPA1
	SFTA3
	GATA6
	ADORA2A
	ADORA2B
	SFTPC
	CCDC59
	TTF1
	CSF2RB
	CSF2RA
	SFTPB
	ADGRF5
	ADRA2C
	ADRA2A
	P2RY2
	LMCD1
	DMBT1
	PGA4
	PGA3
	CTSH
	NAPSA
	PGA5
	ABCA3
	SLC34A1
	SLC34A2
	SFTPD
	SFTA3
	SFTPA1
	SFTPA2
	SFTPC
	SFTPB
Gordon gene set	AAR2
	AASS
	AATF
	ABCC1
	ACAD9
	ACADM
	ACSL3
	ADAM9
	ADAMTS1
	AGPS
	AKAP8
	AKAP8L
	AKAP9
	ALG11
	ALG5
	ALG8
	ANO6
	AP2A2
	AP2M1
	AP3B1
	ARF6
	ARL6IP6
	ATE1
	ATP13A3
	ATP1B1
	ATP5MG
	ATP6AP1
	ATP6V1A
	BAG5
	BCKDK
	BCS1L
	BRD2
	BRD4
	BZW2
	C1orf50
	CCDC86
	CDK5RAP2
	CENPF
	CEP112
	CEP135
	CEP250
	CEP350
	CEP68
	CHMP2A
	CHPF
	CHPF2
	CISD3
	CIT
	CLCC1
	CLIP4
	CNTRL
	COL6A1
	COLGALT1
	COMT
	COQ8B
	CRTC3
	CSDE1
	CSNK2A2
	CSNK2B
	CUL2
	CWC27
	CYB5B
	CYB5R3
	DCAF7
	DCAKD
	DCTPP1
	DDX10
	DDX21
	DJC11
	DJC19
	DNMT1
	DPH5
	DPY19L1
	ECSIT
	EDEM3
	EIF4E2
	EIF4H
	ELOB
	ELOC
	EMC1
	ERC1
	ERGIC1
	ERLEC1
	ERMP1
	ERO1B
	ERP44
	ETFA
	EXOSC2
	EXOSC3
	EXOSC5
	EXOSC8
	F2RL1
	FAM162A
	FAM8A1
	FAM98A
	FAR2
	FASTKD5
	FBLN5
	FBN1
	FBN2
	FBXL12
	FGFR1OP
	FKBP10
	FKBP15
	FKBP7
	FOXRED2
	FYCO1
	G3BP1
	G3BP2
	GCC1
	GCC2
	GDF15
	GFER
	GGCX
	GGH
	GHITM
	GIGYF2
	GLA
	GNB1
	GNG5
	GOLGA2
	GOLGA3
	GOLGA7
	GOLGB1
	GORASP1
	GPAA1
	GPX1
	GRIPAP1
	GRPEL1
	GTF2F2
	HDAC2
	HEATR3
	HECTD1
	HMOX1
	HOOK1
	HS2ST1
	HS6ST2
	HSBP1
	HYOU1
	IDE
	IL17RA
	IMPDH2
	INHBE
	INTS4
	ITGB1
	JAKMIP1
	LARP1
	LARP4B
	LARP7
	LMAN2
	LOX
	MAP7D1
	MARK1
	MARK2
	MARK3
	MAT2B
	MDN1
	MEPCE
	MFGE8
	MIB1
	MIPOL1
	MOGS
	MOV10
	MPHOSPH10
	MRPS2
	MRPS25
	MRPS27
	MRPS5
	MTCH1
	MYCBP2
	RS2
	T14
	NDFIP2
	NDUFAF1
	NDUFAF2
	NDUFB9
	NEK9
	NEU1
	NGDN
	NGLY1
	NIN
	NINL
	NLRX1
	NOL10
	NPC2
	NPTX1
	NSD2
	NUP210
	NUP214
	NUP54
	NUP58
	NUP62
	NUP88
	NUP98
	NUTF2
	OS9
	PABPC1
	PABPC4
	PCNT
	PCSK6
	PDE4DIP
	PDZD11
	PIGO
	PIGS
	PITRM1
	PKP2
	PLAT
	PLD3
	PLEKHA5
	PLEKHF2
	PLOD2
	PMPCA
	PMPCB
	POFUT1
	POGLUT2
	POGLUT3
	POLA1
	POLA2
	POR
	PPIL3
	PPT1
	PRIM1
	PRIM2
	PRKACA
	PRKAR2A
	PRKAR2B
	PRRC2B
	PSMD8
	PTBP2
	PTGES2
	PUSL1
	PVR
	QSOX2
	RAB10
	RAB14
	RAB18
	RAB1A
	RAB2A
	RAB5C
	RAB7A
	RAB8A
	RAE1
	RALA
	RAP1GDS1
	RBM28
	RBM41
	RBX1
	RDX
	REEP5
	REEP6
	RETREG3
	RHOA
	RIPK1
	RNF41
	RPL36
	RRP9
	RTN4
	SAAL1
	SBNO1
	SCAP
	SCARB1
	SCCPDH
	SDF2
	SELENOS
	SEPSECS
	SIGMAR1
	SIL1
	SIRT5
	SLC25A21
	SLC27A2
	SLC30A6
	SLC30A7
	SLC30A9
	SLC44A2
	SLC9A3R1
	SLU7
	SMOC1
	SNIP1
	SPART
	SRP19
	SRP54
	SRP72
	STC2
	STOM
	STOML2
	SUN2
	TAPT1
	TARS2
	TBCA
	TBK1
	TBKBP1
	TCF12
	THTPA
	TIMM10
	TIMM10B
	TIMM29
	TIMM8B
	TIMM9
	TLE1
	TLE3
	TLE5
	TM2D3
	TMED5
	TMEM39B
	TMEM97
	TOMM70
	TOR1A
	TOR1AIP1
	TRIM59
	TRMT1
	TUBGCP2
	TUBGCP3
	TYSND1
	UBAP2
	UBAP2L
	UBXN8
	UGGT2
	UPF1
	USP13
	USP54
	VPS11
	VPS39
	WASHC4
	WFS1
	YIF1A
	ZC3H18
	ZC3H7A
	ZDHHC5
	ZNF318
	ZNF503
	ZYG11B
Fibrosis	ACE2
	ACSL1
	ADAM12
	ADAMDEC1
	ADAMTS14
	ADAMTS2
	ADAMTS5
	ADAMTS9
	ADGRG1
	ADGRL4
	ADIPOQ
	ADM
	AKR1C2
	ALB
	APOB
	APOE
	ARG1
	BUB1B
	C1QTNF6
	CCL20
	CCL7
	CCR1
	CD163
	CD248
	CDK1
	CEACAM5
	CENPE
	CENPX
	CFB
	CHI3L1
	CIB1
	CILP
	CISD1
	CLCA2
	CLDN1
	COL10A1
	COL11A1
	COL15A1
	COL16A1
	COL1A1
	COL1A2
	COL3A1
	COL4A1
	COL5A1
	COL5A2
	COL6A1
	COL6A3
	COLGALT1
	COMP
	CRLF1
	CTHRC1
	CTSB
	CTSK
	CTSL
	CXCL1
	CXCL10
	CXCL11
	CXCL5
	CXCL6
	CXCL8
	CXCL9
	CXCR2
	CYP1B1
	DGAT2
	DKC1
	DKK1
	DMP1
	DOK5
	ECE1
	ELOVL6
	EMILIN1
	ENO1
	EPHB2
	ERN2
	F8
	FABP1
	FAM111B
	FAP
	FBLIM1
	FBN1
	FBN2
	FBXO32
	FERMT1
	FGF5
	FGF7
	FKBP10
	FOXC2
	FURIN
	GCLM
	GDF15
	GGPS1
	GPC1
	GPC6
	GPRC5B
	GREM1
	HAND2
	HBB
	HBD
	HIF1A
	HMOX1
	HNRNPF
	HSPB1
	HSPD1
	IBSP
	IFNGR2
	IGF1
	IGFBP5
	IL18R1
	IL1R1
	IRAK3
	ITGA2
	ITGA7
	ITGAM
	ITGAV
	ITGAX
	ITGB2
	ITGB8
	KRT17
	L1CAM
	LAMA1
	LBP
	LCN2
	LDHA
	LEP
	LIMK1
	LIPG
	LMAN1
	LOX
	LOXL1
	LOXL2
	LPAR1
	LPAR2
	LRRC15
	LTF
	MCM2
	MFAP2
	MGAM
	MMP1
	MMP10
	MMP11
	MMP12
	MMP14
	MMP17
	MMP2
	MMP3
	MMP7
	MMP8
	MMP9
	MPO
	MS4A1
	MSX2
	MUC5B
	NAMPT
	NFKB2
	NFKBIB
	NGFR
	NR1D1
	P3H1
	P4HA3
	PAPPA
	PCNA
	PCOLCE
	PDGFRA
	PF4
	PFN1
	PHB
	PI15
	PKM
	PLA2G2A
	PLIN1
	PLIN2
	PLOD2
	PLSCR1
	PLTP
	POSTN
	PRRX1
	PTPRZ1
	PTTG1
	PTX3
	RARRES1
	RGS10
	ROR2
	S100A2
	S100A8
	S100A9
	SELE
	SELL
	SERAC1
	SERPINB5
ECM (Extracellular Structure Organization)	SERPINE1
	SERPINE2
	SERPINF1
	SERPINH1
	SESN2
	SH3PXD2B
	SLC11A1
	SLC2A1
	SLC6A6
	SPOCK1
	SPP1
	SRPX
	SRXN1
	STMN2
	SULF1
	SULF2
	SULT1E1
	TBX18
	TGFBI
	THBS1
	THBS2
	THY1
	TIMP1
	TLR2
	TMEM38B
	TNC
	TNFAIP6
	TNFRSF11B
	TNFSF15
