## Supplementary Table 3 for "Molecular signature of postmortem lung tissue from COVID-19 patients suggests distinct trajectories driving mortality" (part 1 of 3)

### Sheet: CvN
	baseMean	log2FoldChange	lfcSE	pvalue	padj	gene_type	symbol	diffexpressed
ENSG00000223972.5	0.660523	-0.362406	0.98234	0.621746	NA	transcribed_unprocessed_pseudogene	DDX11L1	NO
ENSG00000227232.5	23.7683	-0.0424451	0.369095	1	1	unprocessed_pseudogene	WASH7P	NO
ENSG00000278267.1	7.48775	0.324251	0.442627	1	1	miRNA	MIR6859-1	NO
ENSG00000238009.6	9.0819	0.303541	0.539947	1	1	lncRNA	AL627309.1	NO
ENSG00000233750.3	0.414489	-0.322165	1.01224	0.606391	NA	processed_pseudogene	CICP27	NO
ENSG00000268903.1	21.9115	1.03419	0.703377	0.573809	1	processed_pseudogene	AL627309.6	NO
ENSG00000269981.1	15.3229	1.18834	0.603335	0.448809	1	processed_pseudogene	AL627309.7	NO
ENSG00000239906.1	0.91798	0.0777847	0.732094	1	NA	lncRNA	AL627309.2	NO
ENSG00000241860.7	15.7677	0.93231	0.40156	0.911752	1	lncRNA	AL627309.5	NO
ENSG00000222623.1	0.697204	1.43107	1.44312	0.311804	NA	snRNA	RNU6-1100P	NO
ENSG00000279928.2	1.96488	-0.0988456	0.870804	1	1	unprocessed_pseudogene	FO538757.1	NO
ENSG00000279457.4	60.0645	0.0321965	0.296334	1	1	unprocessed_pseudogene	WASH9P	NO
ENSG00000228463.10	17.1838	0.613015	0.368888	1	1	transcribed_processed_pseudogene	AP006222.1	NO
ENSG00000286448.1	1.22871	-0.0959566	0.795438	1	1	lncRNA	AP006222.2	NO
ENSG00000237094.12	69.3746	1.17927	0.374796	0.456724	1	transcribed_unprocessed_pseudogene	AL732372.2	NO
ENSG00000278757.1	1.61377	0.254175	0.843072	1	1	snRNA	U6	NO
ENSG00000230021.10	13.0262	0.104904	0.319971	1	1	transcribed_processed_pseudogene	AL669831.3	NO
ENSG00000225972.1	24.8715	1.67189	0.711472	0.0858138	0.569866	unprocessed_pseudogene	MTND1P23	NO
ENSG00000225630.1	124.862	2.5892	0.536715	0.000364984	0.0102391	unprocessed_pseudogene	MTND2P28	UP
ENSG00000237973.1	1566.09	2.86108	0.571148	8.46253e-05	0.0029911	unprocessed_pseudogene	MTCO1P12	UP
ENSG00000278791.1	1.42735	0.551258	0.836034	0.652516	1	miRNA	AC114498.2	NO
ENSG00000229344.1	68.2384	2.88343	0.664702	0.00026185	0.00773564	unprocessed_pseudogene	MTCO2P12	UP
ENSG00000248527.1	3054.72	2.03047	0.611356	0.0157536	0.190519	unprocessed_pseudogene	MTATP6P1	UP
ENSG00000198744.5	119.587	2.63943	0.529621	0.000162266	0.00523186	unprocessed_pseudogene	MTCO3P12	UP
ENSG00000228327.3	110.51	1.00212	0.238564	0.862193	1	transcribed_unprocessed_pseudogene	AL669831.1	NO
ENSG00000223181.1	0.936516	0.136139	0.617319	1	NA	snRNA	RNU6-1199P	NO
ENSG00000237491.10	41.439	0.813414	0.323932	1	1	lncRNA	LINC01409	NO
ENSG00000230092.7	29.4867	-0.777531	0.359931	1	1	transcribed_unprocessed_pseudogene	AL669831.4	NO
ENSG00000177757.2	2.83745	-0.62434	0.650374	1	1	lncRNA	FAM87B	NO
ENSG00000228794.10	470.366	1.24257	0.256574	0.257767	1	lncRNA	LINC01128	NO
ENSG00000225880.5	31.8486	0.241104	0.244311	1	1	lncRNA	LINC00115	NO
ENSG00000288531.1	2.85688	-0.170587	0.70792	1	1	lncRNA	AL669831.7	NO
ENSG00000230368.2	3.20132	-0.571959	0.673262	1	1	lncRNA	FAM41C	NO
ENSG00000234711.1	1.07606	-0.443389	1.01485	0.429561	NA	unprocessed_pseudogene	TUBB8P11	NO
ENSG00000272438.1	1.14464	0.367554	0.763607	1	NA	lncRNA	AL645608.6	NO
ENSG00000230699.2	5.27843	0.569885	0.490951	1	1	lncRNA	AL645608.2	NO
ENSG00000223764.2	32.5537	0.415088	0.381253	1	1	lncRNA	LINC02593	NO
ENSG00000187634.12	36.0522	0.220517	0.291768	1	1	protein_coding	SAMD11	NO
ENSG00000188976.11	691.107	-0.495558	0.258277	1	1	protein_coding	NOC2L	NO
ENSG00000187961.14	66.1081	0.376471	0.316736	1	1	protein_coding	KLHL17	NO
ENSG00000187583.11	34.0235	0.0545036	0.400868	1	1	protein_coding	PLEKHN1	NO
ENSG00000187642.9	11.5641	-0.372107	0.557374	1	1	protein_coding	PERM1	NO
ENSG00000272512.1	25.4455	-1.05046	0.480968	0.638953	1	lncRNA	AL645608.7	NO
ENSG00000188290.11	48.9237	-1.60398	0.517382	0.133404	0.723055	protein_coding	HES4	NO
ENSG00000187608.10	189.106	-0.9692	0.46132	0.781932	1	protein_coding	ISG15	NO
ENSG00000224969.1	0.496574	-0.0886457	0.836068	1	NA	lncRNA	AL645608.1	NO
ENSG00000188157.15	1264.27	-1.59848	0.440769	0.0926741	0.592994	protein_coding	AGRN	NO
ENSG00000217801.10	19.8544	0.125237	0.501544	1	1	transcribed_unprocessed_pseudogene	AL390719.1	NO
ENSG00000273443.1	0.803505	-0.600261	0.985635	0.581655	NA	lncRNA	AL645608.8	NO
ENSG00000237330.3	6.75352	-1.57016	0.773763	0.203597	0.908536	protein_coding	RNF223	NO
ENSG00000131591.18	107.855	0.0599201	0.313912	1	1	protein_coding	C1orf159	NO
ENSG00000223823.1	1.89691	-0.0488845	0.550878	1	1	lncRNA	LINC01342	NO
ENSG00000207730.3	1.44727	-2.00094	1.00133	0.101043	0.622043	miRNA	MIR200B	NO
ENSG00000207607.3	1.05891	-0.695817	0.754085	0.886917	NA	miRNA	MIR200A	NO
ENSG00000198976.1	1.75938	-0.699783	0.723284	0.900758	1	miRNA	MIR429	NO
ENSG00000272141.1	9.38278	-0.539136	0.529992	1	1	lncRNA	AL390719.2	NO
ENSG00000205231.1	1.96865	-4.27595	1.05372	0.000341657	0.00967613	lncRNA	TTLL10-AS1	DOWN
ENSG00000162571.14	20.9088	-2.23018	0.776773	0.0247087	0.261499	protein_coding	TTLL10	DOWN
ENSG00000186891.14	11.3335	-1.28667	0.504059	0.353753	1	protein_coding	TNFRSF18	NO
ENSG00000186827.11	19.4079	-0.854118	0.485992	0.953438	1	protein_coding	TNFRSF4	NO
ENSG00000078808.19	1104.13	-0.454697	0.287446	1	1	protein_coding	SDF4	NO
ENSG00000176022.7	126.433	-0.557755	0.260479	1	1	protein_coding	B3GALT6	NO
ENSG00000184163.3	9.90337	-0.69366	0.517024	1	1	protein_coding	C1QTNF12	NO
ENSG00000260179.1	12.2706	-0.0488683	0.458927	1	1	lncRNA	AL162741.1	NO
ENSG00000160087.21	352.249	0.121564	0.231141	1	1	protein_coding	UBE2J2	NO
ENSG00000230415.1	12.0047	-0.0323721	0.463052	1	1	lncRNA	LINC01786	NO
ENSG00000162572.21	44.2072	0.402768	0.394921	1	1	protein_coding	SCNN1D	NO
ENSG00000131584.19	431.534	-0.650844	0.32756	1	1	protein_coding	ACAP3	NO
ENSG00000169972.12	61.0253	-0.531785	0.413414	1	1	protein_coding	PUSL1	NO
ENSG00000127054.21	667.378	0.0674889	0.242665	1	1	protein_coding	INTS11	NO
ENSG00000240731.1	26.5916	0.569402	0.34418	1	1	lncRNA	AL139287.1	NO
ENSG00000224051.7	228.352	0.518364	0.415994	1	1	protein_coding	CPTP	NO
ENSG00000169962.5	16.3265	-0.280112	0.495625	1	1	protein_coding	TAS1R3	NO
ENSG00000107404.20	507.739	-0.591712	0.372071	1	1	protein_coding	DVL1	NO
ENSG00000162576.17	314.491	-0.383435	0.448268	1	1	protein_coding	MXRA8	NO
ENSG00000175756.13	293.751	-0.731111	0.332755	1	1	protein_coding	AURKAIP1	NO
ENSG00000221978.12	2372.27	0.895678	0.172271	1	1	protein_coding	CCNL2	NO
ENSG00000224870.7	163.247	0.55712	0.298501	1	1	lncRNA	MRPL20-AS1	NO
ENSG00000242485.6	314.994	-0.438668	0.174763	1	1	protein_coding	MRPL20	NO
ENSG00000272455.1	24.6568	0.938188	0.325416	0.970492	1	lncRNA	MRPL20-DT	NO
ENSG00000235098.8	77.6782	-1.44478	0.568307	0.227405	0.965209	protein_coding	ANKRD65	NO
ENSG00000225905.1	0.724704	-1.89099	0.862568	0.139963	NA	lncRNA	AL391244.1	NO
ENSG00000205116.3	0.342677	-4.00214	3.8228	0.377126	NA	protein_coding	TMEM88B	NO
ENSG00000225285.1	11.5364	-0.475338	0.350506	1	1	lncRNA	LINC01770	NO
ENSG00000179403.12	735.332	-0.571136	0.465131	1	1	protein_coding	VWA1	NO
ENSG00000215915.10	61.824	-0.369119	0.375041	1	1	protein_coding	ATAD3C	NO
ENSG00000160072.20	339.206	-0.2874	0.324366	1	1	protein_coding	ATAD3B	NO
ENSG00000284740.1	5.31271	-1.08337	0.468888	0.606128	1	transcribed_unprocessed_pseudogene	AL645728.2	NO
ENSG00000197785.14	194.312	-0.0188399	0.374801	1	1	protein_coding	ATAD3A	NO
ENSG00000205090.9	6.36563	-1.14819	0.409458	0.515111	1	protein_coding	TMEM240	NO
ENSG00000160075.12	759.562	-0.395148	0.202159	1	1	protein_coding	SSU72	NO
ENSG00000215014.5	8.30832	-0.436358	0.386303	1	1	lncRNA	AL645728.1	NO
ENSG00000228594.4	18.9815	-1.60114	0.520146	0.13009	0.712617	protein_coding	FNDC10	NO
ENSG00000286989.1	5.14477	-2.14155	0.485597	0.00784582	0.115988	lncRNA	AL691432.4	DOWN
ENSG00000272106.1	44.9755	-0.436198	0.236386	1	1	lncRNA	AL691432.2	NO
ENSG00000197530.12	315.508	-0.870408	0.347935	1	1	protein_coding	MIB2	NO
ENSG00000189409.14	5.46431	-1.43557	0.646392	0.266198	1	protein_coding	MMP23B	NO
ENSG00000248333.9	282.92	-0.267288	0.215641	1	1	protein_coding	CDK11B	NO
ENSG00000272004.1	1.96128	-0.559897	0.553105	1	1	lncRNA	FO704657.1	NO
ENSG00000189339.12	607.696	-0.121927	0.287412	1	1	protein_coding	SLC35E2B	NO
ENSG00000269737.2	2.04316	-0.745352	0.819937	0.729349	1	transcribed_processed_pseudogene	AL691432.1	NO
ENSG00000215914.4	0.937579	-0.885725	0.885497	0.566647	NA	unprocessed_pseudogene	MMP23A	NO
ENSG00000008128.23	46.5824	-0.0143933	0.254227	1	1	protein_coding	CDK11A	NO
ENSG00000268575.1	65.5123	-0.181393	0.355835	1	1	lncRNA	AL031282.2	NO
ENSG00000227775.3	4.47209	-0.782909	0.676408	0.829588	1	transcribed_processed_pseudogene	AL031282.1	NO
ENSG00000215790.8	51.7541	-0.0550706	0.289897	1	1	transcribed_unprocessed_pseudogene	SLC35E2A	NO
ENSG00000008130.15	1129.3	0.545128	0.291062	1	1	protein_coding	NADK	NO
ENSG00000078369.18	2251.03	-0.204544	0.151451	1	1	protein_coding	GNB1	NO
ENSG00000231050.1	4.02267	0.257427	0.446561	1	1	lncRNA	AL109917.1	NO
ENSG00000169885.10	8.13739	1.34307	0.690579	0.305288	1	protein_coding	CALML6	NO
ENSG00000178821.13	8.57413	0.311981	0.485458	1	1	protein_coding	TMEM52	NO
ENSG00000142609.18	56.5218	-2.19181	0.641303	0.0117941	0.155687	protein_coding	CFAP74	DOWN
ENSG00000233542.2	2.37065	-0.705553	1.03701	0.345689	1	lncRNA	AL391845.2	NO
ENSG00000187730.9	5.39772	-0.867742	0.603173	0.816382	1	protein_coding	GABRD	NO
ENSG00000226969.1	1.73573	0.630855	0.595897	1	1	lncRNA	AL391845.1	NO
ENSG00000067606.17	611.056	-1.15882	0.373507	0.484459	1	protein_coding	PRKCZ	NO
ENSG00000271806.1	3.13192	-1.03792	0.623871	0.590107	1	lncRNA	AL590822.2	NO
ENSG00000182873.5	8.33479	0.0174062	0.491639	1	1	lncRNA	PRKCZ-AS1	NO
ENSG00000162585.17	174.452	-0.454892	0.303762	1	1	protein_coding	FAAP20	NO
ENSG00000234396.3	2.54639	0.105413	0.630147	1	1	lncRNA	AL590822.1	NO
ENSG00000157933.10	1126.27	-0.920389	0.299439	1	1	protein_coding	SKI	NO
ENSG00000287356.1	16.0614	-2.73706	0.631293	0.000719967	0.0178504	lncRNA	AL590822.3	DOWN
ENSG00000116151.14	111.705	-0.442271	0.290253	1	1	protein_coding	MORN1	NO
ENSG00000272161.1	0.935843	-1.18079	0.801022	0.461804	NA	lncRNA	AL589739.1	NO
ENSG00000269896.2	15.9724	-0.358433	0.343266	1	1	transcribed_processed_pseudogene	AL513477.1	NO
ENSG00000272420.1	2.97701	0.305349	0.491043	1	1	lncRNA	AL513477.2	NO
ENSG00000157916.20	1099.25	0.542779	0.186214	1	1	protein_coding	RER1	NO
ENSG00000157911.11	139.593	-0.0332346	0.225132	1	1	protein_coding	PEX10	NO
ENSG00000149527.18	213.191	0.949155	0.528457	0.766049	1	protein_coding	PLCH2	NO
ENSG00000224387.1	0.794602	-0.538266	0.909235	0.841357	NA	lncRNA	AL139246.1	NO
ENSG00000229393.1	0.534714	-0.159486	0.711017	1	NA	lncRNA	AL139246.4	NO
ENSG00000157881.16	247.083	-0.0296474	0.21501	1	1	protein_coding	PANK4	NO
ENSG00000197921.6	1.1195	-2.16129	1.52876	0.0902317	NA	protein_coding	HES5	NO
ENSG00000272449.2	8.70078	-1.57498	0.388444	0.0838235	0.562029	lncRNA	AL139246.5	NO
ENSG00000238164.6	225.727	0.421219	0.329149	1	1	lncRNA	TNFRSF14-AS1	NO
ENSG00000157873.17	986.097	0.452757	0.319768	1	1	protein_coding	TNFRSF14	NO
ENSG00000225931.3	15.1466	-0.630054	0.496781	1	1	TEC	AL139246.2	NO
ENSG00000228037.1	5.24457	-0.0692936	0.462912	1	1	lncRNA	AL139246.3	NO
ENSG00000157870.17	155.057	-0.408842	0.232274	1	1	protein_coding	PRXL2B	NO
ENSG00000142606.16	9.74504	-1.39468	0.492825	0.255702	1	protein_coding	MMEL1	NO
ENSG00000215912.12	26.06	-0.561027	0.394757	1	1	protein_coding	TTC34	NO
ENSG00000285945.1	1.67306	-0.799273	0.895613	0.61047	1	lncRNA	AC242022.2	NO
ENSG00000283259.1	3.44886	-0.115827	0.73159	1	1	lncRNA	AC242022.1	NO
ENSG00000284745.1	1.16851	-0.460423	1.07281	0.310929	NA	lncRNA	AL589702.1	NO
ENSG00000177133.11	27.61	-1.32314	0.505729	0.289286	1	lncRNA	PRDM16-DT	NO
ENSG00000142611.17	167.553	-1.995	0.53741	0.0218833	0.240191	protein_coding	PRDM16	DOWN
ENSG00000283572.1	1.20788	-0.146402	0.632263	1	1	miRNA	MIR4251	NO
ENSG00000226286.1	0.980086	-2.843	1.25831	0.0507078	NA	lncRNA	AL008733.1	NO
ENSG00000279839.1	15.5306	-0.600753	0.574795	1	1	TEC	AL512383.1	NO
ENSG00000272235.1	2.5451	-2.52299	0.890282	0.020553	0.23078	lncRNA	AL590438.1	DOWN
ENSG00000287828.1	1.75991	-1.33653	0.714247	0.301399	1	lncRNA	AL354743.2	NO
ENSG00000286518.1	0.654914	-0.785781	1.20021	0.41454	NA	lncRNA	AL354743.1	NO
ENSG00000130762.15	214.774	0.460897	0.430999	1	1	protein_coding	ARHGEF16	NO
ENSG00000272088.1	2.10204	0.178308	0.648819	1	1	lncRNA	AL512413.1	NO
ENSG00000162591.16	590.897	-1.48229	0.436773	0.162867	0.808212	protein_coding	MEGF6	NO
ENSG00000207776.1	1.37522	-0.625412	0.791592	0.857093	1	miRNA	MIR551A	NO
ENSG00000238260.1	4.85767	-0.508336	0.515136	1	1	lncRNA	AL513320.1	NO
ENSG00000158109.15	499.039	0.573584	0.275176	1	1	protein_coding	TPRG1L	NO
ENSG00000116213.16	171.814	0.204375	0.182206	1	1	protein_coding	WRAP73	NO
ENSG00000078900.15	30.659	-0.973536	0.652553	0.623419	1	protein_coding	TP73	NO
ENSG00000227589.1	0.9799	-0.494022	0.797736	0.978805	NA	lncRNA	TP73-AS3	NO
ENSG00000227372.12	290.483	-0.152521	0.189438	1	1	transcribed_unitary_pseudogene	TP73-AS1	NO
ENSG00000162592.10	2.34098	-0.355091	1.04924	0.184153	0.862497	protein_coding	CCDC27	NO
ENSG00000235169.11	9.53788	-1.25329	0.387311	0.352828	1	protein_coding	SMIM1	NO
ENSG00000130764.10	426.041	-0.378988	0.246762	1	1	protein_coding	LRRC47	NO
ENSG00000266075.2	1.41534	-1.38466	0.909482	0.296133	1	misc_RNA	RN7SL574P	NO
ENSG00000272153.1	2.22994	-1.77926	0.695935	0.114008	0.662513	lncRNA	AL365330.1	NO
ENSG00000116198.14	569.329	0.012064	0.143785	1	1	protein_coding	CEP104	NO
ENSG00000169598.17	70.0822	0.323263	0.235252	1	1	protein_coding	DFFB	NO
ENSG00000198912.11	181.571	0.315593	0.120833	1	1	protein_coding	C1orf174	NO
ENSG00000236423.6	19.5537	1.32562	0.519656	0.304711	1	lncRNA	LINC01134	NO
ENSG00000233304.7	2.09879	-4.1422	2.41872	0.0301938	0.295941	lncRNA	LINC01346	DOWN
ENSG00000226374.3	2.09457	-1.46367	1.77235	0.0591935	0.459665	lncRNA	LINC01345	NO
ENSG00000284668.2	1.55691	-0.425558	1.03098	0.326789	1	lncRNA	LINC02780	NO
ENSG00000284703.1	1.93702	-1.27237	1.60175	0.0626287	0.474841	lncRNA	AL805961.1	NO
ENSG00000229280.1	1.10855	-0.839254	1.34328	0.132703	NA	processed_pseudogene	EEF1DP6	NO
ENSG00000235054.4	1.63384	-0.653882	1.128	0.318478	1	lncRNA	LINC01777	NO
ENSG00000284694.1	1.80809	-2.43183	6.0185	0.0468509	0.396109	lncRNA	AL355602.1	DOWN
ENSG00000232596.3	2.5535	-2.72353	2.23885	0.0432638	0.374971	lncRNA	LINC01646	DOWN
ENSG00000196581.11	29.66	-0.852206	0.376688	1	1	protein_coding	AJAP1	NO
ENSG00000287586.1	0.963163	-3.35299	2.125	0.106911	NA	lncRNA	Z98886.1	NO
ENSG00000284674.1	1.60708	-1.78291	2.24244	0.0851625	0.567453	lncRNA	LINC02781	NO
ENSG00000284616.1	1.27899	-0.22934	0.853658	1	1	lncRNA	AL139823.1	NO
ENSG00000284692.2	1.11289	-1.12524	1.67289	0.146894	NA	lncRNA	Z98259.3	NO
ENSG00000260972.1	1.66877	-0.653748	1.20929	0.154613	0.786434	lncRNA	Z98259.1	NO
ENSG00000236948.2	1.3965	-1.09516	1.94726	0.16705	0.8199	lncRNA	AL365255.1	NO
ENSG00000264101.1	1.12828	-2.35639	1.15816	0.0962415	NA	miRNA	MIR4689	NO
ENSG00000131697.18	283.4	-0.566473	0.280446	1	1	protein_coding	NPHP4	NO
ENSG00000069424.15	753.39	-0.332356	0.344372	1	1	protein_coding	KCNAB2	NO
ENSG00000116254.18	14.3594	-2.46185	0.473447	0.000359361	0.0101204	protein_coding	CHD5	DOWN
ENSG00000285629.1	0.537364	-0.86275	1.16954	0.505649	NA	protein_coding	AL031847.1	NO
ENSG00000116251.11	506.707	-0.670246	0.18037	1	1	protein_coding	RPL22	NO
ENSG00000226944.1	4.12811	0.87446	0.508374	0.908712	1	lncRNA	RNF207-AS1	NO
ENSG00000158286.13	237.477	0.72952	0.297235	1	1	protein_coding	RNF207	NO
ENSG00000116237.16	543.873	0.0959899	0.149376	1	1	protein_coding	ICMT	NO
ENSG00000225077.3	4.04776	-1.10778	0.656866	0.501308	1	lncRNA	LINC00337	NO
ENSG00000158292.7	190.802	-0.155614	0.431154	1	1	protein_coding	GPR153	NO
ENSG00000097021.20	126.83	-0.987266	0.269153	0.884041	1	protein_coding	ACOT7	NO
ENSG00000271746.1	2.47909	-1.16829	0.494178	0.4831	1	lncRNA	AL031848.2	NO
ENSG00000069812.11	28.0216	-2.0229	0.624358	0.0249086	0.262697	protein_coding	HES2	DOWN
ENSG00000187017.17	106.444	0.984276	0.614996	0.667936	1	protein_coding	ESPN	NO
ENSG00000231868.1	0.782349	-0.833665	1.07161	0.538909	NA	lncRNA	AL031848.1	NO
ENSG00000215788.11	79.5547	0.0420819	0.300606	1	1	protein_coding	TNFRSF25	NO
ENSG00000171680.23	164.85	-0.884806	0.318034	1	1	protein_coding	PLEKHG5	NO
ENSG00000162408.11	444.573	0.205494	0.138669	1	1	protein_coding	NOL9	NO
ENSG00000173662.21	2.34041	-1.65716	0.793053	0.162248	0.806634	protein_coding	TAS1R1	NO
ENSG00000204859.13	288.271	0.176699	0.264657	1	1	protein_coding	ZBTB48	NO
ENSG00000162413.16	614.07	0.0850431	0.279351	1	1	protein_coding	KLHL21	NO
ENSG00000116273.6	194.986	-0.257864	0.206689	1	1	protein_coding	PHF13	NO
ENSG00000041988.15	107.288	0.0686938	0.308317	1	1	protein_coding	THAP3	NO
ENSG00000007923.16	648.853	0.352984	0.209614	1	1	protein_coding	DNAJC11	NO
ENSG00000228750.7	0.727164	-0.462267	1.1043	0.38383	NA	lncRNA	LINC01672	NO
ENSG00000237436.1	2.64251	-0.643727	0.43202	1	1	lncRNA	CAMTA1-DT	NO
ENSG00000171735.19	267.865	-0.231126	0.161836	1	1	protein_coding	CAMTA1	NO
ENSG00000237402.1	1.76456	-0.514117	0.623733	1	1	lncRNA	CAMTA1-IT1	NO
ENSG00000270171.1	2.35658	-1.88302	1.03239	0.0708738	0.508681	lncRNA	AL359881.3	NO
ENSG00000270035.1	1.99818	-1.75599	0.556316	0.0771932	0.533509	lncRNA	AL359881.2	NO
ENSG00000269978.1	1.83753	0.298039	0.561465	1	1	lncRNA	AL359881.1	NO
ENSG00000049245.13	713.124	-0.512248	0.16608	1	1	protein_coding	VAMP3	NO
ENSG00000269925.1	15.2284	0.585917	0.303735	1	1	lncRNA	Z98884.2	NO
ENSG00000049246.14	755.275	0.25928	0.349198	1	1	protein_coding	PER3	NO
ENSG00000236266.1	1.82378	0.106837	0.567413	1	1	lncRNA	Z98884.1	NO
ENSG00000049247.14	4.7952	-0.812036	0.821374	0.554088	1	protein_coding	UTS2	NO
ENSG00000049249.9	52.8436	-0.829849	0.428029	1	1	protein_coding	TNFRSF9	NO
ENSG00000270330.1	0.671937	-0.555391	1.17308	0.327995	NA	processed_pseudogene	AL009183.1	NO
ENSG00000116288.13	584.94	-0.382995	0.222931	1	1	protein_coding	PARK7	NO
ENSG00000200344.1	0.853052	-1.49844	1.92695	0.223625	NA	misc_RNA	Y_RNA	NO
ENSG00000284747.1	11.946	0.882435	0.454836	1	1	lncRNA	AL034417.4	NO
ENSG00000284716.1	23.973	-1.441	0.608648	0.229578	0.969767	lncRNA	AL034417.3	NO
ENSG00000116285.13	6445.71	1.20701	0.489657	0.420483	1	protein_coding	ERRFI1	NO
ENSG00000238290.1	10.3913	-1.28263	0.416694	0.307946	1	lncRNA	AL034417.2	NO
ENSG00000232848.1	0.641541	-1.14265	1.3617	0.323516	NA	processed_pseudogene	AL034417.1	NO
ENSG00000229305.1	0.697931	-0.658625	1.02534	0.549581	NA	processed_pseudogene	AL358876.1	NO
ENSG00000227634.3	5.28515	0.172411	0.609767	1	1	lncRNA	LINC01714	NO
ENSG00000162426.16	10.7311	-0.799406	0.391338	1	1	protein_coding	SLC45A1	NO
ENSG00000142599.19	1472.38	-0.204129	0.202565	1	1	protein_coding	RERE	NO
ENSG00000232912.6	7.45374	0.583769	0.473807	1	1	lncRNA	RERE-AS1	NO
ENSG00000221083.1	4.58446	-0.531463	0.428739	1	1	snoRNA	AL096855.1	NO
ENSG00000234619.1	0.6556	-2.1581	2.06046	0.26917	NA	processed_pseudogene	RPL7P11	NO
ENSG00000224315.2	25.6037	0.346746	0.285557	1	1	processed_pseudogene	RPL7P7	NO
ENSG00000222511.2	5.87067	1.31406	0.543487	0.324686	1	misc_RNA	Y_RNA	NO
ENSG00000228423.2	27.952	0.0906231	0.317133	1	1	lncRNA	AL357552.2	NO
ENSG00000074800.16	10291.1	0.783299	0.418669	1	1	protein_coding	ENO1	NO
ENSG00000274258.1	3.11787	0.355105	0.527062	1	1	miRNA	MIR6728	NO
ENSG00000230679.1	1.9183	-0.893089	0.53525	0.861987	1	lncRNA	ENO1-AS1	NO
ENSG00000238249.2	1.59692	-1.73674	1.40157	0.131151	0.715678	processed_pseudogene	HMGN2P17	NO
ENSG00000131686.15	1.16605	-1.1108	1.56981	0.123034	NA	protein_coding	CA6	NO
ENSG00000197241.3	1.49815	-1.81432	1.1516	0.0771528	0.533388	protein_coding	SLC2A7	NO
ENSG00000142583.18	108.934	1.43604	0.657169	0.212921	0.929535	protein_coding	SLC2A5	NO
ENSG00000180758.12	421.079	-0.0303373	0.356852	1	1	protein_coding	GPR157	NO
ENSG00000228526.7	335.568	1.0836	0.27854	0.619306	1	lncRNA	MIR34AHG	NO
ENSG00000234546.4	20.1915	0.53657	0.396183	1	1	lncRNA	LNCTAM34A	NO
ENSG00000049239.13	5217.29	1.24967	0.378383	0.340131	1	protein_coding	H6PD	NO
ENSG00000171621.14	764.232	-0.185535	0.347633	1	1	protein_coding	SPSB1	NO
ENSG00000284652.1	9.67059	0.482	0.572796	1	1	lncRNA	BX323043.1	NO
ENSG00000284693.1	34.0511	2.09255	0.720629	0.0355125	0.328936	lncRNA	LINC02606	UP
ENSG00000235263.1	3.12128	4.71725	1.35792	0.000539679	0.0140839	lncRNA	AL928921.1	UP
ENSG00000171612.7	162.056	0.326774	0.346795	1	1	protein_coding	SLC25A33	NO
ENSG00000231181.1	20.6515	1.65813	0.337759	0.0278424	0.28125	processed_pseudogene	AL954705.1	UP
ENSG00000188807.13	90.1152	-0.390497	0.343928	1	1	protein_coding	TMEM201	NO
ENSG00000171608.16	395.369	0.142162	0.362459	1	1	protein_coding	PIK3CD	NO
ENSG00000179840.5	1.65848	-0.666668	0.693957	1	1	lncRNA	PIK3CD-AS1	NO
ENSG00000233268.3	0.920879	-0.426068	1.07679	0.328786	NA	processed_pseudogene	AL691449.1	NO
ENSG00000231789.2	4.23339	-0.657371	0.415786	1	1	lncRNA	PIK3CD-AS2	NO
ENSG00000171603.18	916.005	-1.06134	0.373958	0.655172	1	protein_coding	CLSTN1	NO
ENSG00000280113.2	3.59896	-2.14951	0.564585	0.0151807	0.18567	TEC	AL357140.3	DOWN
ENSG00000178585.15	280.337	-1.15216	0.326536	0.472432	1	protein_coding	CTNNBIP1	NO
ENSG00000285701.1	1.6447	-0.655951	0.767586	0.850317	1	lncRNA	AL357140.4	NO
ENSG00000162441.12	298.612	-0.654098	0.202489	1	1	protein_coding	LZIC	NO
ENSG00000228150.1	3.12931	0.889561	0.537266	0.854206	1	lncRNA	AL357140.2	NO
ENSG00000173614.14	121.491	0.624135	0.225106	1	1	protein_coding	NMNAT1	NO
ENSG00000202415.1	5.02172	2.02195	0.596606	0.0316012	0.305277	misc_RNA	RN7SKP269	UP
ENSG00000283611.2	0.740139	-1.8307	2.96168	0.221468	NA	unitary_pseudogene	TMEM274P	NO
ENSG00000265521.1	1.07362	0.625182	0.791722	0.820259	NA	miRNA	MIR5697	NO
ENSG00000162444.12	28.2208	0.0464177	0.399701	1	1	protein_coding	RBP7	NO
ENSG00000130939.20	838.78	0.439562	0.135701	1	1	protein_coding	UBE4B	NO
ENSG00000224340.1	0.77147	-0.191567	0.966104	0.521197	NA	processed_pseudogene	AL590639.1	NO
ENSG00000233623.2	10.821	0.738697	0.272694	1	1	processed_pseudogene	PGAM1P11	NO
ENSG00000201746.1	2.73766	0.206784	0.451002	1	1	snRNA	RNU6-828P	NO
ENSG00000054523.18	2516.48	0.501838	0.121453	1	1	protein_coding	KIF1B	NO
ENSG00000264881.1	2.07612	-1.82194	0.591049	0.0766033	0.531468	miRNA	AL358013.1	NO
ENSG00000199562.1	11.6804	0.0679191	0.310434	1	1	snRNA	RNU6-37P	NO
ENSG00000284735.1	2.163	-1.62713	0.946141	0.188005	0.87293	lncRNA	AL139424.3	NO
ENSG00000284642.1	24.1717	-0.156431	0.276543	1	1	lncRNA	AL139424.2	NO
ENSG00000142657.21	1384.06	-0.0347877	0.258873	1	1	protein_coding	PGD	NO
ENSG00000175279.22	4.17368	-0.163047	0.528559	1	1	protein_coding	CENPS	NO
ENSG00000241563.4	1.64375	0.0769759	0.53315	1	1	protein_coding	CORT	NO
ENSG00000160049.12	559.326	-0.232565	0.225254	1	1	protein_coding	DFFA	NO
ENSG00000203469.2	0.703611	-0.570937	0.966583	0.61901	NA	lncRNA	AL354956.1	NO
ENSG00000142655.13	210.786	-0.153739	0.222359	1	1	protein_coding	PEX14	NO
ENSG00000287727.1	1.39636	-0.731812	1.22998	0.162657	0.807796	lncRNA	AL139423.2	NO
ENSG00000243267.3	4.09961	0.216204	0.404896	1	1	misc_RNA	RN7SL614P	NO
ENSG00000130940.15	543.185	-1.29963	0.329276	0.249015	1	protein_coding	CASZ1	NO
ENSG00000272078.1	6.15875	-3.40055	0.618712	1.52849e-05	0.000667801	lncRNA	AL139423.1	DOWN
ENSG00000225158.2	0.705898	-0.28432	1.01727	0.475114	NA	processed_pseudogene	HSPE1P24	NO
ENSG00000175262.14	7.14155	-1.47337	0.611621	0.203002	0.906875	protein_coding	C1orf127	NO
ENSG00000215785.2	1.21048	-0.0118995	0.695812	1	1	processed_pseudogene	CFL1P6	NO
ENSG00000120948.18	542.197	-0.197785	0.175608	1	1	protein_coding	TARDBP	NO
ENSG00000009724.17	856.429	7.16366	0.888396	5.30114e-15	1.70152e-12	protein_coding	MASP2	UP
ENSG00000271895.2	11.1307	1.03167	0.427769	0.701679	1	lncRNA	AL109811.2	NO
ENSG00000116649.10	183.46	0.379424	0.312321	1	1	protein_coding	SRM	NO
ENSG00000171824.14	788.962	0.21271	0.136092	1	1	protein_coding	EXOSC10	NO
ENSG00000226849.1	11.4075	0.679956	0.474621	1	1	lncRNA	AL109811.1	NO
ENSG00000230337.1	1.33854	-0.333986	0.593509	1	1	lncRNA	EXOSC10-AS1	NO
ENSG00000198793.13	1686.6	0.825809	0.165425	1	1	protein_coding	MTOR	NO
ENSG00000225602.5	1.15245	-0.776965	1.19515	0.372931	NA	lncRNA	MTOR-AS1	NO
ENSG00000171819.5	8.33422	-3.66778	0.615377	7.08348e-07	4.54721e-05	protein_coding	ANGPTL7	DOWN
ENSG00000120942.14	163.859	0.200847	0.187207	1	1	protein_coding	UBIAD1	NO
ENSG00000238199.1	0.659993	-0.300477	0.927107	0.587166	NA	processed_pseudogene	UBE2V2P3	NO
ENSG00000284646.1	0.490544	-0.536601	1.16016	0.477173	NA	lncRNA	AL031291.1	NO
ENSG00000204624.8	5.2619	-1.96561	0.645597	0.0509139	0.418208	protein_coding	DISP3	NO
ENSG00000285833.1	0.439538	-0.617924	1.13186	0.645839	NA	lncRNA	AL590989.1	NO
ENSG00000235643.2	1.49807	-3.31918	3.55186	0.0554754	0.441277	lncRNA	LINC01647	NO
ENSG00000284708.1	0.916459	-1.56361	4.08763	0.195978	NA	lncRNA	AL031731.1	NO
ENSG00000116661.11	81.5008	0.0437986	0.346796	1	1	protein_coding	FBXO2	NO
ENSG00000132879.14	171.38	0.279842	0.276167	1	1	protein_coding	FBXO44	NO
ENSG00000116663.11	97.7327	0.489343	0.267542	1	1	protein_coding	FBXO6	NO
ENSG00000116670.15	195.597	0.792005	0.32717	1	1	protein_coding	MAD2L2	NO
ENSG00000162490.7	21.7826	0.341267	0.729319	1	1	protein_coding	DRAXIN	NO
ENSG00000177674.16	252.43	0.717111	0.342534	1	1	protein_coding	AGTRAP	NO
ENSG00000215910.7	17.0969	-2.94055	0.382051	1.81615e-07	1.36799e-05	protein_coding	C1orf167	DOWN
ENSG00000177553.6	2.28535	-4.30373	0.958722	8.5638e-05	0.00301493	lncRNA	C1orf167-AS1	DOWN
ENSG00000177000.13	1433.78	0.0482881	0.26094	1	1	protein_coding	MTHFR	NO
ENSG00000011021.23	822.914	0.951768	0.148934	1	1	protein_coding	CLCN6	NO
ENSG00000175206.10	80.5651	4.9136	1.55665	NA	NA	protein_coding	NPPA	NO
ENSG00000120937.9	93.3547	0.857242	1.47336	NA	NA	protein_coding	NPPB	NO
ENSG00000224904.1	1.73611	-0.417412	0.889577	0.803421	1	processed_pseudogene	SBF1P2	NO
ENSG00000285646.2	32.2165	-2.91049	0.575959	0.000148186	0.00484366	lncRNA	AL021155.4	DOWN
ENSG00000201801.1	1.66717	-2.73046	1.4205	0.0419952	0.367257	snRNA	RNU5E-4P	DOWN
ENSG00000116685.16	433.192	-0.104174	0.271737	1	1	protein_coding	KIAA2013	NO
ENSG00000083444.17	1381.45	1.15263	0.441628	0.484311	1	protein_coding	PLOD1	NO
ENSG00000287384.1	0.420526	-0.620367	1.07049	0.670486	NA	lncRNA	AL096840.2	NO
ENSG00000116688.18	1849.33	0.389173	0.215214	1	1	protein_coding	MFN2	NO
ENSG00000116691.11	174.116	-0.359552	0.348083	1	1	protein_coding	MIIP	NO
ENSG00000120949.15	21.6736	-0.516376	0.494492	1	1	protein_coding	TNFRSF8	NO
ENSG00000285604.1	1.2142	-0.364038	1.04748	0.293478	1	lncRNA	AL357835.1	NO
ENSG00000028137.19	1574.15	0.680696	0.355281	1	1	protein_coding	TNFRSF1B	NO
ENSG00000263676.1	4.97893	0.506962	0.565124	1	1	miRNA	MIR4632	NO
ENSG00000048707.15	4691.73	0.574646	0.0891474	1	1	protein_coding	VPS13D	NO
ENSG00000239149.1	5.85128	0.77538	0.420336	1	1	snoRNA	SNORA59A	NO
ENSG00000229484.1	11.0036	1.29414	0.560003	0.339714	1	lncRNA	LINC02766	NO
ENSG00000162496.9	1617.21	0.822489	0.391386	1	1	protein_coding	DHRS3	NO
ENSG00000221340.1	6.39852	0.128098	0.489242	1	1	snRNA	RNU6ATAC18P	NO
ENSG00000276830.1	3.66203	1.51594	0.68809	0.20317	0.907078	miRNA	MIR6730	NO
ENSG00000272482.1	31.4554	1.75258	0.592458	0.0841048	0.562932	lncRNA	AC254633.1	NO
ENSG00000204518.2	1.68456	-1.20395	1.28277	0.173792	0.836789	protein_coding	AADACL4	NO
ENSG00000188984.12	3.12793	-1.5252	1.59503	0.0633382	0.477909	protein_coding	AADACL3	NO
ENSG00000157330.10	10.2373	-4.38709	0.738521	6.71219e-08	5.47235e-06	protein_coding	C1orf158	DOWN
ENSG00000116726.5	1.90986	-0.912102	1.13746	0.255328	1	protein_coding	PRAMEF12	NO
ENSG00000116721.9	1.4449	-1.02515	1.24625	0.280433	1	protein_coding	PRAMEF1	NO
ENSG00000239810.3	1.61761	-0.641191	1.10899	0.171905	0.831773	protein_coding	PRAMEF11	NO
ENSG00000231103.2	1.27906	-1.90237	2.21037	0.0711661	0.509804	unprocessed_pseudogene	PRAMEF30P	NO
ENSG00000179172.10	2.22375	-1.43203	0.740757	0.236546	0.986613	protein_coding	HNRNPCL1	NO
ENSG00000120952.4	1.57948	-0.539822	0.919545	0.62588	1	protein_coding	PRAMEF2	NO
ENSG00000243073.4	1.64339	-0.70582	1.19392	0.223456	0.95554	protein_coding	PRAMEF4	NO
ENSG00000187545.5	2.64718	-0.212182	0.774872	1	1	protein_coding	PRAMEF10	NO
ENSG00000232423.6	1.36333	-0.319269	1.03674	0.299027	1	protein_coding	PRAMEF6	NO
ENSG00000277058.2	0.66881	-0.262134	0.993225	0.479584	NA	protein_coding	HNRNPCL3	NO
ENSG00000229571.7	0.561749	-0.110528	0.95492	0.970251	NA	protein_coding	PRAMEF25	NO
ENSG00000236179.1	1.05007	-0.402612	1.02712	0.448618	NA	unprocessed_pseudogene	PRAMEF35P	NO
ENSG00000275774.3	0.936844	-1.21367	2.05997	0.194361	NA	protein_coding	HNRNPCL2	NO
ENSG00000204505.4	1.10402	-0.395312	1.01901	0.244358	NA	protein_coding	PRAMEF9	NO
ENSG00000279804.2	1.014	-0.704689	1.31836	0.207018	NA	protein_coding	PRAMEF18	NO
ENSG00000250894.1	1.97568	-0.755824	1.3145	0.0886907	0.578731	unprocessed_pseudogene	PRAMEF31P	NO
ENSG00000270601.4	1.09312	-1.47447	1.87199	0.287375	NA	protein_coding	PRAMEF5	NO
ENSG00000182330.10	1.02315	-0.344975	0.98628	0.845989	NA	protein_coding	PRAMEF8	NO
ENSG00000237700.2	1.37955	-0.765486	0.931596	0.597069	1	protein_coding	PRAMEF33	NO
ENSG00000204501.7	1.26606	-3.09335	2.50253	0.0871481	0.574771	protein_coding	PRAMEF15	NO
ENSG00000204481.8	1.35633	-0.704685	1.17802	0.152084	0.779593	protein_coding	PRAMEF14	NO
ENSG00000204480.8	1.2837	-0.84002	1.34631	0.137835	0.736689	protein_coding	PRAMEF19	NO
ENSG00000204479.4	1.08172	-0.467606	1.06837	0.226193	NA	protein_coding	PRAMEF17	NO
ENSG00000204478.10	1.2761	-0.679357	1.17645	0.125379	0.699279	protein_coding	PRAMEF20	NO
ENSG00000162494.6	1.19903	-0.0861683	0.805593	1	1	protein_coding	LRRC38	NO
ENSG00000162493.16	360.531	-0.327668	0.522116	1	1	protein_coding	PDPN	NO
ENSG00000237445.2	0.726924	-0.396407	1.03143	0.357268	NA	lncRNA	AL359771.1	NO
ENSG00000116731.22	1116.25	0.0059414	0.152727	1	1	protein_coding	PRDM2	NO
ENSG00000189337.17	334.167	-0.522701	0.315907	1	1	protein_coding	KAZN	NO
ENSG00000231606.2	1.63881	-2.61074	0.913702	0.0117613	0.155311	lncRNA	AL357873.1	DOWN
ENSG00000234593.3	3.22419	-0.813629	1.06369	0.264886	1	lncRNA	KAZN-AS1	NO
ENSG00000287756.1	1.40604	-1.97727	2.19237	0.11265	0.659821	lncRNA	AL031293.1	NO
ENSG00000175147.13	67.0491	0.0428679	0.339071	1	1	lncRNA	TMEM51-AS1	NO
ENSG00000171729.14	123.888	-0.549929	0.26517	1	1	protein_coding	TMEM51	NO
ENSG00000215720.4	0.737694	-0.287473	0.924726	0.625417	NA	processed_pseudogene	MFFP1	NO
ENSG00000278480.1	2.66279	-1.65468	0.510216	0.104692	0.634674	processed_pseudogene	ZBTB2P1	NO
ENSG00000142621.19	116.142	-1.54833	0.55837	0.155966	0.790211	protein_coding	FHAD1	NO
ENSG00000233485.1	1.67436	-1.84441	1.12258	0.0656606	0.48818	lncRNA	FHAD1-AS1	NO
ENSG00000236045.1	0.913088	-0.372335	1.00279	0.453054	NA	lncRNA	AL031283.2	NO
ENSG00000228140.2	6.62324	-1.58426	0.544583	0.146645	0.764492	lncRNA	AL031283.1	NO
ENSG00000142634.13	628.201	-1.388	0.391001	0.207295	0.918026	protein_coding	EFHD2	NO
ENSG00000162438.12	7.24422	-1.86384	0.530436	0.0434469	0.375791	protein_coding	CTRC	DOWN
ENSG00000142615.8	0.636525	-0.399146	1.02934	0.413048	NA	protein_coding	CELA2A	NO
ENSG00000215704.10	2.75636	-3.34209	0.879333	0.000900475	0.0214044	protein_coding	CELA2B	DOWN
ENSG00000132906.18	163.553	-0.342442	0.222409	1	1	protein_coding	CASP9	NO
ENSG00000116138.13	433.203	0.342828	0.120512	1	1	protein_coding	DNAJC16	NO
ENSG00000251866.1	1.48346	0.675482	0.564141	1	1	scaRNA	SCARNA21B	NO
ENSG00000272510.1	5.30833	0.667079	0.748578	0.90486	1	lncRNA	AL121992.3	NO
ENSG00000116771.6	321.449	5.67416	0.706949	2.23001e-13	5.40482e-11	protein_coding	AGMAT	UP
ENSG00000237301.1	1.93651	-2.83297	0.765368	0.00432663	0.0738262	lncRNA	AL121992.1	DOWN
ENSG00000235084.3	3.35079	-0.0719884	0.39203	1	1	processed_pseudogene	CHCHD2P6	NO
ENSG00000197312.12	1094.26	0.685353	0.175412	1	1	protein_coding	DDI2	NO
ENSG00000116786.13	957.585	-0.154446	0.297119	1	1	protein_coding	PLEKHM2	NO
ENSG00000237938.5	2.85849	-0.588023	0.831605	0.797477	1	lncRNA	AL450998.2	NO
ENSG00000162461.8	48.8404	0.199765	0.402725	1	1	protein_coding	SLC25A34	NO
ENSG00000224459.1	1.12353	-0.117411	0.614578	1	NA	lncRNA	SLC25A34-AS1	NO
ENSG00000162460.7	34.8759	3.73647	0.910535	0.000197708	0.00617674	protein_coding	TMEM82	UP
ENSG00000162458.13	342.645	-0.0212443	0.364015	1	1	protein_coding	FBLIM1	NO
ENSG00000224321.1	0.513271	-0.913206	0.935792	0.660857	NA	processed_pseudogene	RPL12P14	NO
ENSG00000233954.6	34.8864	-0.00092563	0.306215	1	1	protein_coding	UQCRHL	NO
ENSG00000178715.8	0.822221	-6.96842	3.64366	0.10003	NA	processed_pseudogene	AL450998.1	NO
ENSG00000179743.4	29.5005	-1.24143	0.293106	0.301902	1	lncRNA	FLJ37453	NO
ENSG00000065526.12	3285.42	0.304414	0.179344	1	1	protein_coding	SPEN	NO
ENSG00000116809.12	309.909	-0.788671	0.325981	1	1	protein_coding	ZBTB17	NO
ENSG00000234607.2	0.618835	-0.308967	0.908159	0.937995	NA	processed_pseudogene	AL355994.4	NO
ENSG00000224966.4	1.20996	-2.62187	2.16935	0.117559	0.674676	unprocessed_pseudogene	TBC1D3P6	NO
ENSG00000183888.4	2.52982	-1.08666	0.922272	0.479926	1	protein_coding	SRARP	NO
ENSG00000173641.18	367.49	2.54012	0.77333	NA	NA	protein_coding	HSPB7	NO
ENSG00000186510.12	8.66807	-1.10746	0.510497	0.552276	1	protein_coding	CLCNKA	NO
ENSG00000232456.1	0.503321	-0.438072	1.03469	0.464287	NA	unprocessed_pseudogene	AL355994.2	NO
ENSG00000184908.18	4.79554	-1.8686	0.55965	0.0499139	0.412894	protein_coding	CLCNKB	DOWN
ENSG00000185519.9	2.63595	-0.614574	0.825789	0.781603	1	protein_coding	FAM131C	NO
ENSG00000142627.13	655.336	-0.81551	0.357932	1	1	protein_coding	EPHA2	NO
ENSG00000227959.1	15.0514	-0.0295051	0.414341	1	1	lncRNA	AL451042.2	NO
ENSG00000224621.1	12.4345	0.0232567	0.464786	1	1	lncRNA	AL451042.1	NO
ENSG00000142632.17	83.1409	-0.612289	0.401658	1	1	protein_coding	ARHGEF19	NO
ENSG00000237276.8	21.6832	-0.198711	0.389913	1	1	transcribed_unprocessed_pseudogene	ANO7L1	NO
ENSG00000288398.1	47.2974	-0.319707	0.39157	1	1	lncRNA	AL109627.1	NO
ENSG00000132881.12	30.1763	-0.276693	0.390197	1	1	protein_coding	CPLANE2	NO
ENSG00000233929.1	23.5238	0.69391	0.632487	1	1	processed_pseudogene	MT1XP1	NO
ENSG00000037637.11	646.074	0.65542	0.228124	1	1	protein_coding	FBXO42	NO
ENSG00000055070.17	978.013	-0.0733477	0.178747	1	1	protein_coding	SZRD1	NO
ENSG00000187144.11	9.08973	-0.382827	0.775698	1	1	protein_coding	SPATA21	NO
ENSG00000157191.20	624.354	-0.215213	0.195036	1	1	protein_coding	NECAP2	NO
ENSG00000226029.1	46.3769	-0.277138	0.35199	1	1	lncRNA	LINC01772	NO
ENSG00000080947.15	126.07	-0.997272	0.299042	0.836732	1	transcribed_unprocessed_pseudogene	CROCCP3	NO
ENSG00000206652.1	7.10315	-4.49917	0.562288	9.77531e-12	1.70723e-09	snRNA	RNU1-1	DOWN
ENSG00000233421.4	8.66432	-4.91121	1.17208	2.03452e-05	0.000859909	lncRNA	LINC01783	DOWN
ENSG00000225710.1	0.649617	-0.335864	0.965211	0.685781	NA	unprocessed_pseudogene	AL355149.1	NO
ENSG00000219481.10	313.811	0.0497251	0.255774	1	1	protein_coding	NBPF1	NO
ENSG00000271732.1	2.77933	-0.13274	0.832627	1	1	lncRNA	AL137798.1	NO
ENSG00000215908.10	772.688	0.768898	0.367103	1	1	transcribed_unprocessed_pseudogene	CROCCP2	NO
ENSG00000186301.8	1139.12	4.00981	0.662486	3.49327e-07	2.44515e-05	unprocessed_pseudogene	MST1P2	UP
ENSG00000207513.1	0.391713	-0.510404	1.09433	0.560534	NA	snRNA	RNU1-3	NO
ENSG00000280114.1	3.59886	1.31859	1.0141	0.252878	1	unprocessed_pseudogene	AL021920.2	NO
ENSG00000236698.1	4.60431	-0.611479	0.521603	1	1	processed_pseudogene	EIF1AXP1	NO
ENSG00000268869.6	9.65882	-0.136026	0.630071	1	1	transcribed_unprocessed_pseudogene	ESPNP	NO
ENSG00000279151.1	0.6533	-0.150024	0.854432	1	NA	lncRNA	AL021920.1	NO
ENSG00000058453.17	336.092	-2.09159	0.421954	0.00388571	0.0680295	protein_coding	CROCC	DOWN
ENSG00000207389.1	0.447759	-0.694334	1.35109	0.437731	NA	snRNA	RNU1-4	NO
ENSG00000186715.11	348.202	1.32534	0.562476	0.307829	1	transcribed_unprocessed_pseudogene	MST1L	NO
ENSG00000223643.6	0.665649	-0.257948	0.953805	0.59344	NA	lncRNA	BX284668.1	NO
ENSG00000230239.1	0.475068	-0.619715	1.19405	0.428692	NA	unprocessed_pseudogene	BX284668.3	NO
ENSG00000228549.4	7.28821	-4.50595	1.22014	0.000113997	0.00385326	lncRNA	BX284668.2	DOWN
ENSG00000238142.2	29.9529	-0.793511	0.36389	1	1	lncRNA	BX284668.5	NO
ENSG00000235241.1	0.489156	-3.60706	2.372	0.244385	NA	processed_pseudogene	BX284668.4	NO
ENSG00000207005.1	7.63626	-3.56315	0.610199	2.80347e-06	0.000154616	snRNA	RNU1-2	DOWN
ENSG00000272426.1	1.1832	0.206238	0.657205	1	NA	lncRNA	BX284668.6	NO
ENSG00000117122.14	50.7574	-0.112073	0.570984	1	1	protein_coding	MFAP2	NO
ENSG00000286898.1	0.619974	-0.742026	0.89606	0.716438	NA	lncRNA	AL049569.2	NO
ENSG00000226526.1	1.54665	-1.64424	0.548802	0.11539	0.668148	lncRNA	AL049569.1	NO
ENSG00000159363.19	272.035	-0.187438	0.349602	1	1	protein_coding	ATP13A2	NO
ENSG00000117118.10	770.135	1.24578	0.330578	0.318873	1	protein_coding	SDHB	NO
ENSG00000117115.13	226.026	0.379263	0.40572	1	1	protein_coding	PADI2	NO
ENSG00000204362.6	2.82005	-1.47197	1.51644	0.102358	0.625869	lncRNA	LINC02783	NO
ENSG00000282843.1	1.12376	-0.384869	1.03775	0.306135	NA	lncRNA	AL590644.2	NO
ENSG00000142623.11	15.4666	-0.34861	0.830515	0.959095	1	protein_coding	PADI1	NO
ENSG00000142619.4	3.87516	-2.00915	1.88806	0.0366053	0.335868	protein_coding	PADI3	DOWN
ENSG00000159339.13	114.676	0.0520483	0.512127	1	1	protein_coding	PADI4	NO
ENSG00000276747.1	3.52555	-1.7724	1.29114	0.0791619	0.542495	protein_coding	PADI6	NO
ENSG00000227751.1	0.637212	-0.672483	1.26714	0.290055	NA	lncRNA	RCC2-AS1	NO
ENSG00000179051.14	847.681	-0.622841	0.267123	1	1	protein_coding	RCC2	NO
ENSG00000074964.17	1670	1.66537	0.423911	0.0566107	0.447293	protein_coding	ARHGEF10L	NO
ENSG00000236648.2	1.99587	-0.427452	0.891278	0.799829	1	lncRNA	LINC02810	NO
ENSG00000117148.8	1.30267	-1.26128	1.47909	0.236618	0.986629	protein_coding	ACTL8	NO
ENSG00000284653.1	2.46339	-2.38089	2.84506	0.0296635	0.292676	lncRNA	AL357509.1	DOWN
ENSG00000261781.1	1.13924	-0.679815	1.29475	0.157493	NA	lncRNA	LINC01654	NO
ENSG00000117154.12	18.433	-0.119391	0.389585	1	1	protein_coding	IGSF21	NO
ENSG00000280222.1	18.107	-0.655216	0.417596	1	1	TEC	AL365209.1	NO
ENSG00000230035.2	0.474807	-0.342619	1.0225	0.529805	NA	lncRNA	IGSF21-AS1	NO
ENSG00000225387.1	0.85497	-0.446145	1.052	0.303451	NA	lncRNA	AL591896.1	NO
ENSG00000179023.8	68.9879	1.31968	0.454311	0.298149	1	protein_coding	KLHDC7A	NO
ENSG00000009709.12	4.63095	-0.961622	0.895489	0.454837	1	protein_coding	PAX7	NO
ENSG00000179002.5	1.78111	-1.11435	0.799314	0.443676	1	protein_coding	TAS1R2	NO
ENSG00000159423.17	1841.7	3.26147	0.743019	0.000112668	0.00381571	protein_coding	ALDH4A1	UP
ENSG00000221662.1	1.72179	2.21519	0.95612	0.0494025	0.410097	miRNA	MIR1290	UP
ENSG00000169991.11	396.71	-0.717528	0.318283	1	1	protein_coding	IFFO2	NO
ENSG00000272084.1	25.4331	-0.486812	0.366672	1	1	lncRNA	AL137127.1	NO
ENSG00000127481.15	8141.21	1.00527	0.138462	0.894957	1	protein_coding	UBR4	NO
ENSG00000230424.1	10.0317	-1.08548	0.343342	0.617959	1	lncRNA	EMC1-AS1	NO
ENSG00000127463.15	796.199	0.0563774	0.194953	1	1	protein_coding	EMC1	NO
ENSG00000053372.5	206.648	-0.559322	0.232459	1	1	protein_coding	MRTO4	NO
ENSG00000286064.1	22.5819	5.4006	1.00017	4.24168e-07	2.89507e-05	unprocessed_pseudogene	AL035413.2	UP
ENSG00000211454.15	252.373	4.87021	0.621025	1.83549e-11	3.04163e-09	polymorphic_pseudogene	AKR7L	UP
ENSG00000162482.5	433.156	5.77289	0.662388	4.35078e-15	1.42211e-12	protein_coding	AKR7A3	UP
ENSG00000270728.1	5.33915	2.59577	1.20083	0.0264415	0.27306	processed_pseudogene	AL035413.1	UP
ENSG00000053371.12	195.344	0.0951415	0.278467	1	1	protein_coding	AKR7A2	NO
ENSG00000200403.1	4.68409	1.25095	0.671387	0.370504	1	snRNA	RNU6-1099P	NO
ENSG00000040487.13	142.791	0.1203	0.264137	1	1	protein_coding	SLC66A1	NO
ENSG00000077549.19	1944.08	0.149725	0.193377	1	1	protein_coding	CAPZB	NO
ENSG00000240490.3	0.470193	-1.45967	2.03471	0.289873	NA	misc_RNA	RN7SL277P	NO
ENSG00000173436.15	90.7676	-0.505189	0.149826	1	1	protein_coding	MICOS10	NO
ENSG00000158747.15	812.238	-1.63637	0.50132	0.104782	0.635107	protein_coding	NBL1	NO
ENSG00000226396.1	21.8401	-0.401243	0.253298	1	1	processed_pseudogene	AL031727.1	NO
ENSG00000158748.4	2.32063	-2.43101	0.79723	0.012384	0.160852	protein_coding	HTR6	DOWN
ENSG00000162542.13	293.217	-0.145801	0.226936	1	1	protein_coding	TMCO4	NO
ENSG00000178828.7	9.07674	2.16368	1.51398	0.0547675	0.437501	protein_coding	RNF186	NO
ENSG00000169914.6	293.699	-0.126204	0.186905	1	1	protein_coding	OTUD3	NO
ENSG00000188784.4	0.910831	-0.241035	0.972439	0.461556	NA	protein_coding	PLA2G2E	NO
ENSG00000188257.12	5963.61	7.16301	0.804474	1.08843e-16	4.40664e-14	protein_coding	PLA2G2A	UP
ENSG00000127472.11	57.0751	0.944698	0.392052	0.894333	1	protein_coding	PLA2G5	NO
ENSG00000117215.15	20.0043	-2.81573	0.868228	0.00719314	0.108895	protein_coding	PLA2G2D	DOWN
ENSG00000158786.5	6.29598	-1.90059	0.970585	0.059892	0.462262	protein_coding	PLA2G2F	NO
ENSG00000227066.2	110.126	2.41614	1.06037	0.014033	0.175847	lncRNA	Z98257.1	UP
ENSG00000187980.7	4.90584	-1.6726	0.518131	0.0832655	0.560261	protein_coding	PLA2G2C	NO
ENSG00000162543.6	274.814	0.58954	0.517467	1	1	protein_coding	UBXN10	NO
ENSG00000284710.1	1.50714	-0.563222	1.11933	0.142238	0.749673	lncRNA	Z98257.2	NO
ENSG00000158816.15	7.88804	-2.37349	0.594912	0.00667431	0.103166	protein_coding	VWA5B1	DOWN
ENSG00000236963.7	5.7561	-1.8203	0.721108	0.0665941	0.491734	lncRNA	LINC01141	NO
ENSG00000284641.1	0.490643	-0.375807	1.04539	0.502138	NA	lncRNA	AL139254.2	NO
ENSG00000284743.1	3.8145	0.117246	0.741339	1	1	lncRNA	AL139254.3	NO
ENSG00000162545.6	301.473	-0.0771493	0.313079	1	1	protein_coding	CAMK2N1	NO
ENSG00000090432.7	269.358	-0.316131	0.238475	1	1	protein_coding	MUL1	NO
ENSG00000183114.8	2.83487	-0.875599	0.585902	0.828487	1	protein_coding	FAM43B	NO
ENSG00000158825.6	118.284	2.12972	0.527634	0.0101305	0.140331	protein_coding	CDA	UP
ENSG00000158828.8	838.725	0.441491	0.26599	1	1	protein_coding	PINK1	NO
ENSG00000117242.7	114.006	0.0177497	0.206102	1	1	lncRNA	PINK1-AS	NO
ENSG00000244038.11	1117.88	-0.0441466	0.239041	1	1	protein_coding	DDOST	NO
ENSG00000117245.13	49.7687	-0.791084	0.304406	1	1	protein_coding	KIF17	NO
ENSG00000235432.1	1.13913	-2.60659	1.26506	0.0707804	NA	unprocessed_pseudogene	AL663074.2	NO
ENSG00000189410.12	11.5577	-1.5776	0.618092	0.134165	0.725623	protein_coding	SH2D5	NO
ENSG00000127483.19	2584.08	0.112232	0.206624	1	1	protein_coding	HP1BP3	NO
ENSG00000075151.21	1731.99	1.00672	0.131308	0.911458	1	protein_coding	EIF4G3	NO
ENSG00000221808.1	3.68853	0.523249	0.478402	1	1	miRNA	MIR1256	NO
ENSG00000233072.1	16.7597	0.897905	0.335542	1	1	processed_pseudogene	RPS15AP6	NO
ENSG00000236073.2	8.35128	1.14929	0.426983	0.515039	1	processed_pseudogene	AL627311.1	NO
ENSG00000287192.1	2.11716	-0.0901834	0.529347	1	1	lncRNA	AL031005.2	NO
ENSG00000117298.16	2494.32	0.591767	0.292295	1	1	protein_coding	ECE1	NO
ENSG00000236936.1	0.870881	-0.81916	0.946188	0.610917	NA	lncRNA	AL031005.1	NO
ENSG00000231105.2	5.6097	-0.230109	0.425229	1	1	lncRNA	ECE1-AS1	NO
ENSG00000236009.1	0.72186	-0.495034	1.05792	0.332936	NA	lncRNA	AL592309.2	NO
ENSG00000227001.3	6.38066	0.360075	0.461199	1	1	unprocessed_pseudogene	NBPF2P	NO
ENSG00000187952.9	1.03165	-1.47285	0.656534	0.247091	NA	processed_pseudogene	HS6ST1P1	NO
ENSG00000186543.7	0.824417	-0.802837	1.44256	0.240106	NA	unprocessed_pseudogene	CROCCP5	NO
ENSG00000142794.19	99.5505	-0.428678	0.253159	1	1	protein_coding	NBPF3	NO
ENSG00000162551.14	1911.44	0.394734	0.339873	1	1	protein_coding	ALPL	NO
ENSG00000233431.1	12.2763	-2.03856	0.641349	0.0444331	0.382013	lncRNA	LINC02596	DOWN
ENSG00000076864.19	598.086	0.200968	0.417857	1	1	protein_coding	RAP1GAP	NO
ENSG00000090686.16	1056.28	0.32678	0.1511	1	1	protein_coding	USP48	NO
ENSG00000187942.12	7.66981	-0.536589	0.513552	1	1	protein_coding	LDLRAD2	NO
ENSG00000142798.20	4645.17	-0.520858	0.41519	1	1	protein_coding	HSPG2	NO
ENSG00000283234.1	1.19637	-1.40315	0.841972	0.283786	NA	transcribed_unitary_pseudogene	AL590556.2	NO
ENSG00000219073.8	0.356591	-0.268652	1.0009	0.674155	NA	protein_coding	CELA3B	NO
ENSG00000228397.3	2.37101	-1.38849	0.715089	0.19949	0.898707	lncRNA	LINC01635	NO
ENSG00000218510.8	53.3164	0.176309	0.234839	1	1	lncRNA	LINC00339	NO
ENSG00000070831.17	2154.94	-0.4537	0.18413	1	1	protein_coding	CDC42	NO
ENSG00000285752.1	2.23925	-2.8544	0.920754	0.00541267	0.0876158	lncRNA	CDC42-AS1	DOWN
ENSG00000230068.2	34.3209	-0.34157	0.273674	1	1	lncRNA	CDC42-IT1	NO
ENSG00000162552.15	41.8635	-0.536019	0.556959	1	1	protein_coding	WNT4	NO
ENSG00000285873.1	4.2295	-0.83513	0.612157	0.853053	1	lncRNA	AL445253.1	NO
ENSG00000234397.3	0.695747	-0.740381	1.30569	0.347731	NA	processed_pseudogene	PPIAP34	NO
ENSG00000279625.1	0.932989	-0.950068	1.6928	0.243043	NA	TEC	AL591122.1	NO
ENSG00000184677.18	912.735	0.1649	0.175934	1	1	protein_coding	ZBTB40	NO
ENSG00000237200.1	16.6813	1.13156	0.271665	0.500084	1	lncRNA	ZBTB40-IT1	NO
ENSG00000070886.12	5.5046	-0.996262	0.882852	0.471303	1	protein_coding	EPHA8	NO
ENSG00000173372.17	1597.75	-1.44938	0.388136	0.157796	0.795408	protein_coding	C1QA	NO
ENSG00000159189.12	1428.87	-1.01998	0.344411	0.759605	1	protein_coding	C1QC	NO
ENSG00000173369.17	2046.23	-1.29128	0.328866	0.264557	1	protein_coding	C1QB	NO
ENSG00000133216.17	99.2929	0.024425	0.406532	1	1	protein_coding	EPHB2	NO
ENSG00000215906.8	0.731475	-0.461326	1.10554	0.372095	NA	protein_coding	LACTBL1	NO
ENSG00000227868.6	0.953565	-1.36749	1.29096	0.234908	NA	protein_coding	TEX46	NO
ENSG00000004487.17	733.686	-0.282105	0.165748	1	1	protein_coding	KDM1A	NO
ENSG00000263793.1	1.11571	-0.243684	0.56913	1	NA	miRNA	MIR3115	NO
ENSG00000169641.13	886.196	-0.253352	0.172474	1	1	protein_coding	LUZP1	NO
ENSG00000179546.4	2.26103	-2.48187	0.865491	0.0138728	0.174465	protein_coding	HTR1D	DOWN
ENSG00000261326.4	212.316	1.63154	0.294382	0.0179613	0.208666	lncRNA	LINC01355	UP
ENSG00000125944.21	1513.75	0.0855019	0.186592	1	1	protein_coding	HNRNPR	NO
ENSG00000125945.15	300.173	0.00192693	0.189303	1	1	protein_coding	ZNF436	NO
ENSG00000249087.7	27.0822	1.01858	0.338632	0.760331	1	lncRNA	ZNF436-AS1	NO
ENSG00000271420.1	8.20163	0.127528	0.534875	1	1	lncRNA	AL109936.2	NO
ENSG00000204219.11	599.806	0.329164	0.347887	1	1	protein_coding	TCEA3	NO
ENSG00000088280.19	527.37	0.208532	0.226597	1	1	protein_coding	ASAP3	NO
ENSG00000007968.7	65.7216	0.403782	0.465693	1	1	protein_coding	E2F2	NO
ENSG00000235052.1	1.55335	-1.09618	0.68709	0.520421	1	lncRNA	AL021154.1	NO
ENSG00000117318.9	289.945	-1.45813	0.351943	0.121856	0.688272	protein_coding	ID3	NO
ENSG00000285802.1	1.39592	-0.280426	0.826317	1	1	lncRNA	AL450043.1	NO
ENSG00000197880.9	3.07689	-0.822742	0.583864	0.890288	1	lncRNA	MDS2	NO
ENSG00000229239.2	0.901083	-1.74293	1.34931	0.108733	NA	unprocessed_pseudogene	AL451000.1	NO
ENSG00000142676.14	3262.42	-0.950395	0.254838	1	1	protein_coding	RPL11	NO
ENSG00000236810.6	33.7941	0.872097	0.24265	1	1	lncRNA	ELOA-AS1	NO
ENSG00000011007.12	1166.27	0.0319187	0.145798	1	1	protein_coding	ELOA	NO
ENSG00000057757.10	402.57	-0.128621	0.161234	1	1	protein_coding	PITHD1	NO
ENSG00000011009.11	293.869	0.0585683	0.278286	1	1	protein_coding	LYPLA2	NO
ENSG00000117308.15	323.391	0.292652	0.296821	1	1	protein_coding	GALE	NO
ENSG00000117305.15	797.177	1.69688	0.377347	0.0303401	0.296722	protein_coding	HMGCL	UP
ENSG00000179163.12	534.867	-0.481047	0.280666	1	1	protein_coding	FUCA1	NO
ENSG00000188822.8	6.55731	-0.381666	0.582127	1	1	protein_coding	CNR2	NO
ENSG00000229106.1	2.13213	-0.759504	0.603782	0.9567	1	processed_pseudogene	BTBD6P1	NO
ENSG00000189266.13	749.991	-0.743413	0.226583	1	1	protein_coding	PNRC2	NO
ENSG00000188529.15	1192.4	-0.0618203	0.175012	1	1	protein_coding	SRSF10	NO
ENSG00000225315.2	0.834228	-0.363444	0.749	1	NA	lncRNA	AL591178.1	NO
ENSG00000142661.19	102.921	1.82463	0.8416	0.0892225	0.580401	protein_coding	MYOM3	NO
ENSG00000142677.4	85.6122	2.08216	0.680788	0.029171	0.289661	protein_coding	IL22RA1	UP
ENSG00000185436.12	214.941	-0.0448358	0.351188	1	1	protein_coding	IFNLR1	NO
ENSG00000230023.2	1.48432	-0.924075	0.926996	0.510663	1	lncRNA	LINC02800	NO
ENSG00000232298.2	3.51019	0.710291	0.824263	0.734491	1	lncRNA	GRHL3-AS1	NO
ENSG00000158055.16	14.4041	-0.662472	0.611884	1	1	protein_coding	GRHL3	NO
ENSG00000001460.18	55.3351	-0.852355	0.235505	1	1	protein_coding	STPG1	NO
ENSG00000001461.17	397.129	-0.739015	0.212568	1	1	protein_coding	NIPAL3	NO
ENSG00000286061.1	1.987	-1.17634	0.518505	0.460921	1	lncRNA	RCAN3AS	NO
ENSG00000117602.13	199.342	-1.10606	0.222705	0.516789	1	protein_coding	RCAN3	NO
ENSG00000264443.1	2.64	-0.354506	0.52961	1	1	lncRNA	NCMAP-DT	NO
ENSG00000184454.7	71.9989	-1.57365	0.435523	0.0958294	0.605357	protein_coding	NCMAP	NO
ENSG00000227312.2	2.61647	-0.899672	0.863233	0.512192	1	processed_pseudogene	AL445686.1	NO
ENSG00000133226.17	1375.03	0.248871	0.157853	1	1	protein_coding	SRRM1	NO
ENSG00000169504.15	2312.15	-0.138782	0.244807	1	1	protein_coding	CLIC4	NO
ENSG00000020633.19	160.037	-0.470288	0.37043	1	1	protein_coding	RUNX3	NO
ENSG00000278034.1	0.755878	-0.435707	0.721171	1	NA	miRNA	MIR6731	NO
ENSG00000229162.1	1.56409	-0.605284	0.749444	0.947015	1	lncRNA	RUNX3-AS1	NO
ENSG00000261025.1	1.32012	-0.632586	1.11809	0.269553	1	lncRNA	AL445471.1	NO
ENSG00000285823.1	1.35203	-0.347616	0.961404	0.28749	1	lncRNA	LINC02793	NO
ENSG00000233755.1	1.52797	-2.95791	1.69755	0.0529351	0.427077	lncRNA	AL050344.1	NO
ENSG00000117614.10	349.305	-1.03661	0.272526	0.731791	1	protein_coding	SYF2	NO
ENSG00000284602.1	21.7959	0.713577	0.42464	1	1	lncRNA	AL031432.4	NO
ENSG00000284657.1	3.16037	0.138492	0.570821	1	1	lncRNA	AL031432.5	NO
ENSG00000117616.18	939.026	0.0845312	0.228653	1	1	protein_coding	RSRP1	NO
ENSG00000272432.1	1.01625	-0.320616	0.682401	1	NA	lncRNA	AL031432.3	NO
ENSG00000261349.1	24.4795	0.55708	0.341389	1	1	unprocessed_pseudogene	AL031432.2	NO
ENSG00000187010.21	3.27424	-0.290321	0.532321	1	1	protein_coding	RHD	NO
ENSG00000224183.1	3.64692	0.228512	0.396683	1	1	processed_pseudogene	SDHDP6	NO
ENSG00000259984.1	12.6756	2.62369	0.689361	0.00329931	0.0600654	unprocessed_pseudogene	AL928711.1	UP
ENSG00000183726.11	513.574	-0.461056	0.177913	1	1	protein_coding	TMEM50A	NO
ENSG00000188672.19	7.6976	0.358447	0.438749	1	1	protein_coding	RHCE	NO
ENSG00000238084.4	2.74213	-0.146588	0.471049	1	1	processed_pseudogene	AL031284.1	NO
ENSG00000204178.11	771.422	1.13309	0.261005	0.4836	1	protein_coding	MACO1	NO
ENSG00000157978.12	424.374	0.295673	0.214326	1	1	protein_coding	LDLRAP1	NO
ENSG00000225643.1	8.15908	-0.173995	0.407041	1	1	lncRNA	AL606491.1	NO
ENSG00000117643.14	331.295	0.557072	0.29181	1	1	protein_coding	MAN1C1	NO
ENSG00000233478.1	1.69783	-1.19404	1.34092	0.382326	1	lncRNA	AL031280.1	NO
ENSG00000162430.17	753.214	0.0484163	0.293287	1	1	protein_coding	SELENON	NO
ENSG00000228172.5	10.3842	0.451364	0.403123	1	1	lncRNA	AL020996.1	NO
ENSG00000117640.18	384.069	0.910979	0.223435	1	1	protein_coding	MTFR1L	NO
ENSG00000127423.11	7.48383	-0.417363	0.528624	1	1	protein_coding	AUNIP	NO
ENSG00000236528.1	2.72139	0.152491	0.513459	1	1	lncRNA	AL033528.2	NO
ENSG00000182749.6	84.3317	-0.886388	0.349913	1	1	protein_coding	PAQR7	NO
ENSG00000117632.23	227.289	-1.14727	0.442781	0.491736	1	protein_coding	STMN1	NO
ENSG00000158006.14	282.858	0.559494	0.269503	1	1	protein_coding	PAFAH2	NO
ENSG00000158008.10	8.01423	-1.30292	0.544285	0.345156	1	protein_coding	EXTL1	NO
ENSG00000158014.15	20.9702	-0.340153	0.670501	1	1	protein_coding	SLC30A2	NO
ENSG00000158022.7	109.749	1.22096	1.07441	0.261713	1	protein_coding	TRIM63	NO
ENSG00000175087.10	117.473	0.277763	0.216624	1	1	protein_coding	PDIK1L	NO
ENSG00000197245.6	35.8342	-2.57236	0.389316	2.74564e-05	0.00112958	protein_coding	FAM110D	DOWN
ENSG00000282872.2	0.781405	-0.594092	1.19003	0.320291	NA	protein_coding	C1orf232	NO
ENSG00000236782.7	0.898174	-1.43937	1.3446	0.220318	NA	protein_coding	AL391650.1	NO
ENSG00000142684.9	75.9694	-0.763471	0.340634	1	1	protein_coding	ZNF593	NO
ENSG00000142675.18	151.163	-0.953248	0.499026	0.769857	1	protein_coding	CNKSR1	NO
ENSG00000188782.9	3.1861	-3.06224	0.863251	0.00142296	0.0307815	protein_coding	CATSPER4	DOWN
ENSG00000236155.6	20.6649	1.16563	0.644409	0.443959	1	transcribed_unprocessed_pseudogene	ZPLD2P	NO
ENSG00000278572.1	0.49662	-0.690363	0.922276	0.771158	NA	unprocessed_pseudogene	AL355877.2	NO
ENSG00000130695.16	259.629	0.438706	0.209311	1	1	protein_coding	CEP85	NO
ENSG00000142669.15	573.438	0.278788	0.254477	1	1	protein_coding	SH3BGRL3	NO
ENSG00000158062.20	311.616	-0.968727	0.324273	0.888786	1	protein_coding	UBXN11	NO
ENSG00000169442.9	191.454	-3.2989	0.470354	2.22711e-07	1.63603e-05	protein_coding	CD52	DOWN
ENSG00000176092.16	98.2559	-2.41632	0.80136	NA	NA	protein_coding	CRYBG2	NO
ENSG00000176083.18	10.1194	-0.393295	0.681775	1	1	protein_coding	ZNF683	NO
ENSG00000131914.11	2.69032	-3.72129	2.19313	0.0130224	0.167013	protein_coding	LIN28A	DOWN
ENSG00000117682.17	465.747	0.600734	0.166879	1	1	protein_coding	DHDDS	NO
ENSG00000223583.1	3.39096	-0.645446	0.607321	1	1	processed_pseudogene	AL513365.1	NO
ENSG00000225891.2	21.9966	-0.266308	0.337951	1	1	lncRNA	DHDDS-AS1	NO
ENSG00000198830.11	661.14	-0.876993	0.202615	1	1	protein_coding	HMGN2	NO
ENSG00000224129.1	0.721446	-0.864117	1.38924	0.342203	NA	processed_pseudogene	DPPA2P2	NO
ENSG00000117676.14	779.185	-0.579644	0.321419	1	1	protein_coding	RPS6KA1	NO
ENSG00000243905.3	0.696819	-0.872257	1.51475	0.265233	NA	misc_RNA	RN7SL679P	NO
ENSG00000260063.1	7.78229	0.0854473	0.30679	1	1	lncRNA	AL512408.1	NO
ENSG00000117713.20	1855.78	0.507281	0.210868	1	1	protein_coding	ARID1A	NO
ENSG00000060642.11	212.938	0.907417	0.27125	1	1	protein_coding	PIGV	NO
ENSG00000241188.3	1.68549	-0.616162	0.54592	1	1	misc_RNA	RN7SL165P	NO
ENSG00000204160.12	377.903	0.418032	0.261799	1	1	protein_coding	ZDHHC18	NO
ENSG00000175793.12	273.068	-0.965297	0.561066	0.725697	1	protein_coding	SFN	NO
ENSG00000142751.15	305.005	0.267889	0.158582	1	1	protein_coding	GPN2	NO
ENSG00000198746.13	130.299	-0.602133	0.208778	1	1	protein_coding	GPATCH3	NO
ENSG00000090273.14	811.799	-0.684897	0.321558	1	1	protein_coding	NUDC	NO
ENSG00000131910.5	200.86	2.93538	0.73282	0.00136807	0.0300319	protein_coding	NR0B2	UP
ENSG00000175707.9	41.6815	-0.438937	0.312795	1	1	protein_coding	KDF1	NO
ENSG00000172746.6	1.77735	-1.34477	1.07781	0.22715	0.964244	unprocessed_pseudogene	RPL12P13	NO
ENSG00000224064.1	2.25883	-0.302061	0.865203	0.985982	1	processed_pseudogene	AL356390.1	NO
ENSG00000253368.4	66.0923	-0.779132	0.326516	1	1	protein_coding	TRNP1	NO
ENSG00000158246.8	112.044	-3.33327	0.534714	5.99955e-06	0.000295238	protein_coding	TENT5B	DOWN
ENSG00000090020.11	430.868	-0.522242	0.376422	1	1	protein_coding	SLC9A1	NO
ENSG00000229985.2	0.392462	-0.261221	0.981566	0.63632	NA	processed_pseudogene	AL590640.2	NO
ENSG00000214973.3	0.664438	-0.681803	1.07086	0.361926	NA	processed_pseudogene	CHCHD3P3	NO
ENSG00000225159.1	2.55229	-0.88426	0.546521	0.812524	1	processed_pseudogene	NPM1P39	NO
ENSG00000142784.16	646.221	0.242052	0.235135	1	1	protein_coding	WDTC1	NO
ENSG00000243659.1	2.79566	-0.747602	0.540988	1	1	processed_pseudogene	FO393419.3	NO
ENSG00000186501.14	208.518	0.123971	0.219564	1	1	protein_coding	TMEM222	NO
ENSG00000206888.1	2.93352	0.69281	0.553599	1	1	snRNA	RNU6-48P	NO
ENSG00000241547.1	10.2513	0.84855	0.272189	1	1	processed_pseudogene	ACTG1P20	NO
ENSG00000142765.18	147.03	-0.720335	0.461365	1	1	protein_coding	SYTL1	NO
ENSG00000142733.17	656.138	-1.41683	0.318588	0.126489	0.702833	protein_coding	MAP3K6	NO
ENSG00000142748.13	998.025	0.135262	0.374957	1	1	protein_coding	FCN3	NO
ENSG00000174950.11	13.6119	-1.57802	0.710096	0.178564	0.848931	protein_coding	CD164L2	NO
ENSG00000181773.7	6.58507	-0.991686	0.503613	0.727782	1	protein_coding	GPR3	NO
ENSG00000158195.11	1568.67	-0.472971	0.184065	1	1	protein_coding	WASF2	NO
ENSG00000237429.1	1.12677	-1.19244	0.635562	0.490698	NA	lncRNA	BX293535.1	NO
ENSG00000126705.15	355.467	-0.558212	0.313046	1	1	protein_coding	AHDC1	NO
ENSG00000000938.13	1129.8	-0.0400851	0.406359	1	1	protein_coding	FGR	NO
ENSG00000235912.1	1.996	-0.531977	0.476234	1	1	processed_pseudogene	AL031729.1	NO
ENSG00000233975.1	0.939756	-1.41717	1.0554	0.257996	NA	lncRNA	LINC02574	NO
ENSG00000126709.15	1037.72	-0.706296	0.495314	1	1	protein_coding	IFI6	NO
ENSG00000225886.3	0.747491	-0.355704	1.01156	0.447044	NA	lncRNA	AL445490.1	NO
ENSG00000287244.1	0.981927	-1.85677	0.858596	0.166997	NA	lncRNA	AL020997.5	NO
ENSG00000009780.16	163.879	-0.688196	0.197679	1	1	protein_coding	FAM76A	NO
ENSG00000231344.1	4.41902	-0.32605	0.491318	1	1	processed_pseudogene	AL020997.1	NO
ENSG00000230833.1	5.21824	-0.184283	0.399448	1	1	processed_pseudogene	RPEP3	NO
ENSG00000117758.14	890.307	-0.331055	0.219662	1	1	protein_coding	STX12	NO
ENSG00000269971.1	18.0061	0.209621	0.321984	1	1	lncRNA	AL020997.2	NO
ENSG00000270031.1	4.91611	-0.338312	0.385965	1	1	lncRNA	AL020997.3	NO
ENSG00000223062.1	0.554222	-0.406461	0.845678	0.963651	NA	snRNA	RNU6-1245P	NO
ENSG00000286433.1	1.01335	-0.472168	1.08135	0.311233	NA	lncRNA	AL020997.4	NO
ENSG00000117751.18	273.317	0.00589354	0.138237	1	1	protein_coding	PPP1R8	NO
ENSG00000252947.1	3.42285	-1.61749	0.609149	0.149375	0.771854	scaRNA	SCARNA1	NO
ENSG00000130775.16	859.904	-0.467728	0.344012	1	1	protein_coding	THEMIS2	NO
ENSG00000117748.10	201.952	-0.0301862	0.209728	1	1	protein_coding	RPA2	NO
ENSG00000130768.15	55.9932	-0.933345	0.51459	0.796837	1	protein_coding	SMPDL3B	NO
ENSG00000227050.1	1.88283	-1.39449	0.79567	0.238752	0.990783	lncRNA	AL512288.1	NO
ENSG00000158156.9	151.046	0.596911	0.266863	1	1	protein_coding	XKR8	NO
ENSG00000158161.16	509.896	0.29496	0.158564	1	1	protein_coding	EYA3	NO
ENSG00000238231.2	9.79723	0.859183	0.318617	1	1	processed_pseudogene	AL512288.2	NO
ENSG00000240750.3	11.7163	0.0768425	0.244172	1	1	misc_RNA	RN7SL559P	NO
ENSG00000228589.3	5.36767	-1.27759	0.308291	0.255684	1	processed_pseudogene	SPCS2P4	NO
ENSG00000214812.3	3.30939	0.784913	0.551777	0.995067	1	processed_pseudogene	AL137792.1	NO
ENSG00000253005.1	0.578245	-1.17536	1.77446	0.289346	NA	snRNA	RNU6-176P	NO
ENSG00000169403.12	334.591	-0.677709	0.364668	1	1	protein_coding	PTAFR	NO
ENSG00000126698.11	609.92	-0.782981	0.202294	1	1	protein_coding	DNAJC8	NO
ENSG00000130770.18	425.547	-0.162639	0.225274	1	1	protein_coding	ATP5IF1	NO
ENSG00000270605.1	24.3703	1.63391	0.408586	0.0617287	0.470915	lncRNA	AL353622.1	NO
ENSG00000271398.1	0.671902	-1.88926	2.74197	0.249646	NA	lncRNA	AL353622.2	NO
ENSG00000130766.5	458.892	0.887577	0.449338	0.950758	1	protein_coding	SESN2	NO
ENSG00000130772.14	139.816	-0.416961	0.317951	1	1	protein_coding	MED18	NO
ENSG00000204138.13	891.66	0.602219	0.190311	1	1	protein_coding	PHACTR4	NO
ENSG00000229820.2	13.8452	0.623156	0.363798	1	1	processed_pseudogene	CR391992.1	NO
ENSG00000221216.1	4.52677	0.748643	0.394782	1	1	snRNA	RNU6ATAC27P	NO
ENSG00000180198.16	324.492	0.284915	0.251315	1	1	protein_coding	RCC1	NO
ENSG00000242125.3	330.243	0.581777	0.23404	1	1	lncRNA	SNHG3	NO
ENSG00000200087.1	738.195	-2.43804	0.443349	0.000279272	0.00812899	snoRNA	SNORA73B	DOWN
ENSG00000279443.1	13.7565	-0.680946	0.410898	1	1	TEC	AL513497.1	NO
ENSG00000180098.9	226.613	0.373086	0.178607	1	1	protein_coding	TRNAU1AP	NO
ENSG00000197989.14	201.854	-0.10256	0.233729	1	1	lncRNA	SNHG12	NO
ENSG00000221539.1	11.5583	-0.25164	0.268963	1	1	snoRNA	SNORD99	NO
ENSG00000120656.12	141.111	0.377031	0.177831	1	1	protein_coding	TAF12	NO
ENSG00000188060.7	38.3004	-0.265473	0.416946	1	1	protein_coding	RAB42	NO
ENSG00000229388.1	3.43228	-0.520475	0.435936	1	1	lncRNA	LINC01715	NO
ENSG00000274978.1	0.550941	-2.64195	1.17238	0.131422	NA	snRNA	RNU11	NO
ENSG00000162419.13	243.093	-0.11481	0.136773	1	1	protein_coding	GMEB1	NO
ENSG00000252777.1	1.5724	0.37703	0.607322	1	1	scaRNA	AL645729.1	NO
ENSG00000198492.16	668.702	-0.0831563	0.136095	1	1	protein_coding	YTHDF2	NO
ENSG00000116329.11	5.08009	-2.38451	1.01459	0.013744	0.173458	protein_coding	OPRD1	DOWN
ENSG00000233427.1	1.65489	-0.252733	0.518251	1	1	lncRNA	AL009181.1	NO
ENSG00000159023.22	2154.77	0.813711	0.238209	1	1	protein_coding	EPB41	NO
ENSG00000206704.1	1.00836	-0.211884	0.780503	1	NA	misc_RNA	Y_RNA	NO
ENSG00000277958.1	6.12118	-0.0417603	0.4044	1	1	misc_RNA	Metazoa_SRP	NO
ENSG00000253304.2	67.6347	-0.173308	0.242555	1	1	protein_coding	TMEM200B	NO
ENSG00000225750.1	6.09125	-2.43334	0.586921	0.00417248	0.0718498	lncRNA	AL357500.1	DOWN
ENSG00000116350.17	2018.02	0.213306	0.151349	1	1	protein_coding	SRSF4	NO
ENSG00000116353.16	168.866	0.484545	0.211726	1	1	protein_coding	MECR	NO
ENSG00000237934.1	0.667643	-0.521938	1.04779	0.527584	NA	lncRNA	AL590729.1	NO
ENSG00000060656.20	650.764	-0.667849	0.352267	1	1	protein_coding	PTPRU	NO
ENSG00000230523.1	1.215	-0.741523	1.23428	0.211045	0.924651	lncRNA	LINC01756	NO
ENSG00000228176.1	0.808265	-0.698491	1.1358	0.250192	NA	lncRNA	AC092265.1	NO
ENSG00000284676.1	0.753661	-0.792088	1.37886	0.307657	NA	lncRNA	AL645944.2	NO
ENSG00000270927.1	1.49945	-0.794901	1.4878	0.154457	0.78638	processed_pseudogene	AL645944.1	NO
ENSG00000233399.2	1.99369	-1.35559	1.85905	0.0709497	0.509	lncRNA	LINC01648	NO
ENSG00000231949.1	0.715164	-0.263232	0.991554	0.468599	NA	lncRNA	AL161638.1	NO
ENSG00000162510.6	6.1672	-1.6545	0.57369	0.0975479	0.610583	protein_coding	MATN1	NO
ENSG00000186056.10	37.4433	-0.134569	0.306659	1	1	lncRNA	MATN1-AS1	NO
ENSG00000287510.1	1.4694	-1.96254	0.753184	0.0633149	0.477909	lncRNA	AL137857.1	NO
ENSG00000162511.8	2124.32	-0.649101	0.331088	1	1	protein_coding	LAPTM5	NO
ENSG00000264773.1	7.34047	0.291458	0.466443	1	1	miRNA	MIR4420	NO
ENSG00000223382.5	1.93978	-1.24043	1.11199	0.268049	1	lncRNA	LINC01778	NO
ENSG00000162512.16	770.936	-0.00848177	0.341588	1	1	protein_coding	SDC3	NO
ENSG00000134644.16	1627	0.426746	0.0927146	1	1	protein_coding	PUM1	NO
ENSG00000084628.10	1.98526	-1.81704	1.00097	0.106119	0.639961	protein_coding	NKAIN1	NO
ENSG00000060688.13	323.828	0.0209725	0.129812	1	1	protein_coding	SNRNP40	NO
ENSG00000229447.2	9.75555	0.706691	0.308296	1	1	processed_pseudogene	AC114495.2	NO
ENSG00000121766.16	194.164	0.00311375	0.246595	1	1	protein_coding	ZCCHC17	NO
ENSG00000229044.1	0.948543	-1.09593	0.967571	0.411398	NA	lncRNA	AL451070.1	NO
ENSG00000121769.8	265.777	0.254319	0.625537	1	1	protein_coding	FABP3	NO
ENSG00000168528.12	1049.45	2.61328	0.504243	0.000211722	0.00653661	protein_coding	SERINC2	UP
ENSG00000215899.3	0.491618	-0.554491	1.12598	0.482251	NA	processed_pseudogene	AC209007.1	NO
ENSG00000260386.6	4.81964	-1.83676	0.995999	0.0660707	0.489824	transcribed_unitary_pseudogene	LDC1P	NO
ENSG00000284543.1	12.6474	-0.373564	0.648656	1	1	lncRNA	LINC01226	NO
ENSG00000229167.2	4.66973	-0.598672	0.531184	1	1	lncRNA	AC114488.1	NO
ENSG00000142910.16	618.597	-1.23785	0.315664	0.329047	1	protein_coding	TINAGL1	NO
ENSG00000121764.11	2.38353	-2.26199	1.13716	0.0622413	0.473326	protein_coding	HCRTR1	NO
ENSG00000162517.13	423.887	0.0406382	0.229903	1	1	protein_coding	PEF1	NO
ENSG00000235790.7	3.61685	-1.98814	0.608535	0.0308431	0.29982	lncRNA	PEF1-AS1	DOWN
ENSG00000264078.1	0.513912	-0.374582	0.860335	0.883622	NA	lncRNA	AC114488.2	NO
ENSG00000084636.18	989.239	-0.255589	0.516859	1	1	protein_coding	COL16A1	NO
ENSG00000121753.12	21.476	-1.01066	0.574335	0.638221	1	protein_coding	ADGRB2	NO
ENSG00000134668.12	148.019	-0.189143	0.517108	1	1	protein_coding	SPOCD1	NO
ENSG00000203620.2	2.43357	-0.905192	1.09771	0.324572	1	lncRNA	AL354919.1	NO
ENSG00000269967.1	56.4495	1.21278	0.328067	0.363487	1	lncRNA	AL136115.2	NO
ENSG00000184007.22	2366.33	0.4482	0.256235	1	1	protein_coding	PTP4A2	NO
ENSG00000284702.1	0.574284	0.133986	0.936097	0.741724	NA	lncRNA	AL136115.3	NO
ENSG00000121774.18	1131.51	-0.237904	0.176041	1	1	protein_coding	KHDRBS1	NO
ENSG00000203325.3	1.51161	-1.40585	0.964249	0.245498	1	lncRNA	AL445248.1	NO
ENSG00000121775.18	106.711	0.0923003	0.211757	1	1	protein_coding	TMEM39B	NO
ENSG00000266203.1	2.0586	-0.497846	0.665687	1	1	miRNA	MIR5585	NO
ENSG00000025800.14	1567.12	0.547267	0.165344	1	1	protein_coding	KPNA6	NO
ENSG00000084652.16	1468.72	0.239905	0.172209	1	1	protein_coding	TXLNA	NO
ENSG00000160050.15	20.5239	-0.254254	0.434107	1	1	protein_coding	CCDC28B	NO
ENSG00000224066.1	38.4726	-0.458206	0.326429	1	1	lncRNA	AL049795.1	NO
ENSG00000160051.12	32.2136	-0.465484	0.332795	1	1	protein_coding	IQCC	NO
ENSG00000222046.2	9.19133	-2.00993	0.777815	0.0400459	0.356789	protein_coding	DCDC2B	DOWN
ENSG00000160055.20	181.267	-0.0722559	0.191916	1	1	protein_coding	TMEM234	NO
ENSG00000084623.12	858.572	-0.297815	0.199834	1	1	protein_coding	EIF3I	NO
ENSG00000220785.7	117.065	-0.399529	0.329655	1	1	transcribed_unprocessed_pseudogene	MTMR9LP	NO
ENSG00000183615.6	23.5686	-1.20343	0.465589	0.42475	1	protein_coding	FAM167B	NO
ENSG00000182866.17	82.2179	-0.243986	0.379729	1	1	protein_coding	LCK	NO
ENSG00000116478.12	598.18	0.380829	0.117434	1	1	protein_coding	HDAC1	NO
ENSG00000175130.7	167.542	-0.728471	0.277582	1	1	protein_coding	MARCKSL1	NO
ENSG00000233775.1	1.42454	-0.544821	0.64783	1	1	lncRNA	AL109945.1	NO
ENSG00000162526.7	13.7547	0.948239	0.386904	0.88751	1	protein_coding	TSSK3	NO
ENSG00000225828.1	137.282	0.94329	0.276595	1	1	protein_coding	FAM229A	NO
ENSG00000160058.19	1353.5	0.756701	0.226556	1	1	protein_coding	BSDC1	NO
ENSG00000273274.2	6.61217	-0.908127	0.819427	0.535543	1	protein_coding	ZBTB8B	NO
ENSG00000160062.15	84.9345	-1.05625	0.227346	0.691314	1	protein_coding	ZBTB8A	NO
ENSG00000176261.15	198.204	0.0634631	0.127032	1	1	protein_coding	ZBTB8OS	NO
ENSG00000162521.19	1180.11	-0.201768	0.11948	1	1	protein_coding	RBBP4	NO
ENSG00000162520.15	94.4932	-1.7832	0.351221	0.0145145	0.180119	protein_coding	SYNC	DOWN
ENSG00000162522.11	618.158	-0.264668	0.350997	1	1	protein_coding	KIAA1522	NO
ENSG00000134684.11	1187.1	0.795517	0.255631	1	1	protein_coding	YARS1	NO
ENSG00000116497.18	496.915	0.346492	0.157428	1	1	protein_coding	S100PBP	NO
ENSG00000160097.20	35.1058	0.961805	0.604637	0.712089	1	protein_coding	FNDC5	NO
ENSG00000121905.10	2.01536	-1.97649	0.777546	0.0773101	0.534007	protein_coding	HPCA	NO
ENSG00000121900.19	75.9137	-1.15783	0.372893	0.481017	1	protein_coding	TMEM54	NO
ENSG00000116514.17	495.675	-0.379596	0.243103	1	1	protein_coding	RNF19B	NO
ENSG00000278966.2	0.702472	-0.456798	0.783983	1	NA	TEC	AL031602.1	NO
ENSG00000004455.17	1701.91	0.855606	0.163694	1	1	protein_coding	AK2	NO
ENSG00000276645.1	11.6618	0.0238158	0.306561	1	1	misc_RNA	Metazoa_SRP	NO
ENSG00000142920.17	74.6773	0.037954	0.41847	1	1	protein_coding	AZIN2	NO
ENSG00000278997.1	8.53016	-0.0545509	0.368222	1	1	TEC	AL662907.1	NO
ENSG00000116525.14	75.7692	0.321571	0.211715	1	1	protein_coding	TRIM62	NO
ENSG00000279179.1	9.17422	0.0396729	0.534045	1	1	TEC	AL662907.2	NO
ENSG00000284721.1	2.92498	-1.17515	0.91024	0.313171	1	lncRNA	AL662907.3	NO
ENSG00000160094.15	211.02	-0.688465	0.289684	1	1	protein_coding	ZNF362	NO
ENSG00000270115.1	10.8601	0.827876	0.367134	1	1	lncRNA	AL513327.2	NO
ENSG00000184389.9	9.63064	-1.46869	0.590316	0.221265	0.950016	protein_coding	A3GALT2	NO
ENSG00000225313.5	6.67769	-2.22152	0.446463	0.00194751	0.039854	lncRNA	AL513327.1	DOWN
ENSG00000134686.18	2442.14	1.26785	0.328415	0.290845	1	protein_coding	PHC2	NO
ENSG00000284154.1	14.9866	1.79356	0.620687	0.0684871	0.498785	miRNA	MIR3605	NO
ENSG00000222112.1	64.2568	1.46087	0.385259	0.131443	0.716613	misc_RNA	RN7SKP16	NO
ENSG00000233246.1	3.42429	0.829704	0.494028	0.993203	1	lncRNA	PHC2-AS1	NO
ENSG00000234512.1	1.04702	-0.69137	1.0824	0.522185	NA	unitary_pseudogene	TLR12P	NO
ENSG00000121903.14	83.8314	0.00464765	0.237211	1	1	protein_coding	ZSCAN20	NO
ENSG00000235907.2	1.48916	-0.666445	1.20007	0.168283	0.823115	processed_pseudogene	AC115285.1	NO
ENSG00000121904.17	118.505	0.812781	0.732956	0.737893	1	protein_coding	CSMD2	NO
ENSG00000227000.2	1.1326	-0.432349	0.999944	0.318694	NA	processed_pseudogene	HSPD1P14	NO
ENSG00000176256.10	0.900239	-0.366893	1.00059	0.392685	NA	protein_coding	HMGB4	NO
ENSG00000231163.6	2.9752	-2.96945	1.88488	0.00909812	0.13018	lncRNA	CSMD2-AS1	DOWN
ENSG00000142698.15	2.79462	-3.23373	2.77464	0.0314911	0.304551	protein_coding	C1orf94	DOWN
ENSG00000287703.1	1.79561	-1.00324	1.02826	0.342214	1	lncRNA	AC099565.1	NO
ENSG00000163866.9	620.024	0.772403	0.242567	1	1	protein_coding	SMIM12	NO
ENSG00000189280.3	4.08364	-0.0767082	0.767459	1	1	protein_coding	GJB5	NO
ENSG00000189433.7	2.5693	-0.52114	0.865684	0.776716	1	protein_coding	GJB4	NO
ENSG00000255811.1	4.02373	-0.0977753	0.736476	1	1	lncRNA	AL121988.1	NO
ENSG00000188910.8	10.8332	0.196294	0.568432	1	1	protein_coding	GJB3	NO
ENSG00000187513.9	170.647	0.512471	0.405873	1	1	protein_coding	GJA4	NO
ENSG00000230163.1	0.669654	-1.41125	0.982499	0.330511	NA	lncRNA	AL122010.1	NO
ENSG00000116544.12	5.51008	-0.734854	0.405562	1	1	protein_coding	DLGAP3	NO
ENSG00000284773.1	15.76	1.07951	0.366862	0.633351	1	protein_coding	AC114490.3	NO
ENSG00000241014.2	7.82365	-0.157459	0.350967	1	1	transcribed_unitary_pseudogene	AC114490.1	NO
ENSG00000163867.17	181.209	0.30572	0.174924	1	1	protein_coding	ZMYM6	NO
ENSG00000197056.11	178.568	0.521724	0.23227	1	1	protein_coding	ZMYM1	NO
ENSG00000228348.1	0.975645	-1.55273	0.968266	0.328446	NA	processed_pseudogene	EFCAB14P1	NO
ENSG00000284640.1	3.43017	-0.131718	0.686468	1	1	lncRNA	AL590434.1	NO
ENSG00000116560.11	4358.02	-0.194965	0.205471	1	1	protein_coding	SFPQ	NO
ENSG00000146463.12	960.482	0.155668	0.17411	1	1	protein_coding	ZMYM4	NO
ENSG00000201542.1	2.77957	1.00666	0.590737	0.65799	1	snoRNA	SNORA62	NO
ENSG00000229994.1	48.3648	0.144927	0.263718	1	1	processed_pseudogene	RPL5P4	NO
ENSG00000278702.1	0.673691	-1.99	1.36855	0.238377	NA	misc_RNA	Metazoa_SRP	NO
ENSG00000142687.18	1538.84	0.608651	0.12932	1	1	protein_coding	KIAA0319L	NO
ENSG00000236274.1	0.734743	-0.938167	1.46888	0.246281	NA	processed_pseudogene	AC004865.1	NO
ENSG00000020129.16	194.388	-0.17869	0.290338	1	1	protein_coding	NCDN	NO
ENSG00000239636.1	6.9551	-0.443477	0.443473	1	1	lncRNA	TFAP2E-AS1	NO
ENSG00000116819.8	16.428	-1.09502	0.44592	0.58932	1	protein_coding	TFAP2E	NO
ENSG00000126067.12	691.638	0.701214	0.188483	1	1	protein_coding	PSMB2	NO
ENSG00000142686.8	117.589	-0.298356	0.212311	1	1	protein_coding	C1orf216	NO
ENSG00000092853.14	75.901	-0.21593	0.472854	1	1	protein_coding	CLSPN	NO
ENSG00000134698.11	943.705	0.622284	0.17451	1	1	protein_coding	AGO4	NO
ENSG00000092847.13	863.996	0.0700176	0.1596	1	1	protein_coding	AGO1	NO
ENSG00000286899.1	1.18524	-0.583446	0.917104	0.627425	NA	lncRNA	AL139286.2	NO
ENSG00000271914.1	0.611959	-0.0966413	0.821051	1	NA	lncRNA	AL139286.1	NO
ENSG00000126070.20	1198.49	0.113568	0.139754	1	1	protein_coding	AGO3	NO
ENSG00000271554.1	1.84696	-0.241805	0.741082	1	1	lncRNA	AL138787.2	NO
ENSG00000232862.5	1.8601	-2.77014	0.921043	0.0131829	0.168277	transcribed_processed_pseudogene	AL138787.1	DOWN
ENSG00000092850.12	35.0373	-3.16048	0.809733	0.000803954	0.0194985	protein_coding	TEKT2	DOWN
ENSG00000116863.11	204.626	-0.758472	0.241505	1	1	protein_coding	ADPRS	NO
ENSG00000171812.13	93.6675	-1.87797	0.402568	0.0161948	0.194445	protein_coding	COL8A2	DOWN
ENSG00000054116.12	324.371	-0.0179288	0.111853	1	1	protein_coding	TRAPPC3	NO
ENSG00000116871.15	963.316	-1.78507	0.395051	0.0252601	0.265213	protein_coding	MAP7D1	DOWN
ENSG00000264592.2	0.461139	-0.625873	1.12257	0.567375	NA	misc_RNA	RN7SL131P	NO
ENSG00000054118.15	2520.99	-0.192658	0.139478	1	1	protein_coding	THRAP3	NO
ENSG00000214193.11	383.036	0.326719	0.407842	1	1	protein_coding	SH3D21	NO
ENSG00000142694.6	53.0897	-1.20713	0.511069	0.446331	1	protein_coding	EVA1B	NO
ENSG00000286379.1	13.0253	-0.251518	0.387352	1	1	lncRNA	AL591845.1	NO
ENSG00000196182.11	839.175	-0.0109858	0.302221	1	1	protein_coding	STK40	NO
ENSG00000181817.6	74.9904	-0.84043	0.278895	1	1	protein_coding	LSM10	NO
ENSG00000116885.18	46.6972	-1.24124	0.333454	0.327798	1	protein_coding	OSCP1	NO
ENSG00000201448.1	1.47331	-1.71195	0.998872	0.177968	0.847792	snoRNA	SNORA63C	NO
ENSG00000116898.12	321.88	0.582988	0.187815	1	1	protein_coding	MRPS15	NO
ENSG00000119535.18	2851.49	0.481462	0.460579	1	1	protein_coding	CSF3R	NO
ENSG00000284705.1	1.16537	-0.999946	1.57087	0.161809	NA	lncRNA	AL596257.1	NO
ENSG00000284720.1	0.665487	-0.386493	0.997739	0.628536	NA	lncRNA	AC117945.2	NO
ENSG00000163873.10	9.67489	-2.89333	0.824338	0.00048422	0.0128841	protein_coding	GRIK3	DOWN
ENSG00000284650.1	1.10018	-0.723605	1.2574	0.245275	NA	lncRNA	AL031430.1	NO
ENSG00000223944.2	2.07287	-1.25328	1.34024	0.19328	0.885229	lncRNA	AL353604.1	NO
ENSG00000233621.2	71.1422	1.25346	0.256159	0.238876	0.991001	lncRNA	LINC01137	NO
ENSG00000163874.11	1141.74	0.414943	0.469736	1	1	protein_coding	ZC3H12A	NO
ENSG00000163875.16	330.936	-0.238108	0.181671	1	1	protein_coding	MEAF6	NO
ENSG00000263675.1	6.54982	0.0490389	0.35682	1	1	miRNA	MIR5581	NO
ENSG00000163877.11	283.762	-0.161049	0.179312	1	1	protein_coding	SNIP1	NO
ENSG00000232273.1	1.76697	0.125368	0.772382	1	1	processed_pseudogene	FTH1P1	NO
ENSG00000237749.4	0.488985	-0.0206246	0.717372	1	NA	processed_pseudogene	AL034379.1	NO
ENSG00000163879.11	149.279	-1.52138	0.271808	0.0347805	0.325153	protein_coding	DNALI1	DOWN
ENSG00000134697.13	665.341	-0.0105422	0.228149	1	1	protein_coding	GNL2	NO
ENSG00000284748.1	0.70949	-2.60266	1.43356	0.127053	NA	lncRNA	AL513220.1	NO
ENSG00000169218.14	30.1395	-3.16045	0.598182	6.77129e-05	0.00244914	protein_coding	RSPO1	DOWN
ENSG00000116922.14	113.71	-0.0745509	0.137215	1	1	protein_coding	C1orf109	NO
ENSG00000134690.11	38.7199	0.888668	0.464183	0.927802	1	protein_coding	CDCA8	NO
ENSG00000183317.17	25.1706	-0.1725	0.5818	1	1	protein_coding	EPHA10	NO
ENSG00000214141.4	0.651638	-0.313777	1.03298	0.442014	NA	processed_pseudogene	ACTN4P2	NO
ENSG00000185090.14	47.9892	0.53263	0.325827	1	1	protein_coding	MANEAL	NO
ENSG00000233728.1	2.40707	-1.14816	0.725223	0.427163	1	lncRNA	AL929472.3	NO
ENSG00000196449.4	91.1409	-0.16725	0.276972	1	1	protein_coding	YRDC	NO
ENSG00000197982.14	106.377	-0.607719	0.348645	1	1	protein_coding	C1orf122	NO
ENSG00000188786.10	480.98	0.378839	0.233885	1	1	protein_coding	MTF1	NO
ENSG00000230955.1	0.619038	-0.736961	0.853785	0.817244	NA	lncRNA	AL929472.2	NO
ENSG00000204084.13	750.084	-0.0479936	0.178345	1	1	protein_coding	INPP5B	NO
ENSG00000183431.12	659.401	-0.281227	0.177921	1	1	protein_coding	SF3A3	NO
ENSG00000183386.10	116.609	0.701832	0.397681	1	1	protein_coding	FHL3	NO
ENSG00000183520.12	195.549	-0.141406	0.195722	1	1	protein_coding	UTP11	NO
ENSG00000185668.8	2.0164	-1.22552	0.897218	0.391938	1	protein_coding	POU3F1	NO
ENSG00000224592.5	1.94783	-0.404183	0.755155	0.290212	1	lncRNA	MIR3659HG	NO
ENSG00000284623.1	0.781599	-0.282765	1.0017	0.492313	NA	lncRNA	LINC02786	NO
ENSG00000286552.1	1.64133	-0.329038	0.921619	0.383337	1	lncRNA	AL390839.1	NO
ENSG00000287987.1	0.773792	-0.417091	1.0664	0.348806	NA	lncRNA	AL390839.2	NO
ENSG00000237290.2	2.90912	-0.846361	1.23828	0.127175	0.704602	lncRNA	LINC01343	NO
ENSG00000275350.1	1.15087	-0.213382	0.873999	0.814687	NA	processed_pseudogene	AL513479.1	NO
ENSG00000238063.3	3.63502	-2.58276	1.73918	0.0101021	0.140105	lncRNA	LINC01685	DOWN
ENSG00000215895.4	6.83516	-0.957095	0.566659	0.715458	1	processed_pseudogene	HSPA5P1	NO
ENSG00000284632.1	2.00142	-0.345717	0.851365	0.875641	1	lncRNA	AL354702.1	NO
ENSG00000116954.8	143.072	0.425146	0.253561	1	1	protein_coding	RRAGC	NO
ENSG00000228436.3	29.8391	0.0823463	0.30872	1	1	lncRNA	AL139260.1	NO
ENSG00000214114.9	64.6189	-0.0369371	0.234291	1	1	protein_coding	MYCBP	NO
ENSG00000158315.11	13.594	-0.317213	0.478101	1	1	protein_coding	RHBDL2	NO
ENSG00000199963.1	0.653812	-0.021652	0.775212	1	NA	snRNA	RNU6-605P	NO
ENSG00000174574.16	583.139	0.0807222	0.178462	1	1	protein_coding	AKIRIN1	NO
ENSG00000168653.11	444.318	0.0401012	0.307074	1	1	protein_coding	NDUFS5	NO
ENSG00000127603.30	25813.8	-0.768822	0.158239	1	1	protein_coding	MACF1	NO
ENSG00000287422.1	1.05151	-0.53258	0.990402	0.537531	NA	lncRNA	AL442071.2	NO
ENSG00000226438.1	0.776431	-0.524938	0.876609	0.807359	NA	lncRNA	AL442071.1	NO
ENSG00000183682.8	21.2655	-0.445233	0.400065	1	1	protein_coding	BMP8A	NO
ENSG00000237624.1	3.08417	-1.24079	0.568303	0.378232	1	unprocessed_pseudogene	OXCT2P1	NO
ENSG00000243970.3	205.974	0.33207	0.225189	1	1	transcribed_unprocessed_pseudogene	PPIEL	NO
ENSG00000090621.15	1723.45	0.0247513	0.169403	1	1	protein_coding	PABPC4	NO
ENSG00000228060.3	1.71497	-1.48148	1.11474	0.165661	0.816327	lncRNA	PABPC4-AS1	NO
ENSG00000163909.8	218.049	-0.593778	0.30678	1	1	protein_coding	HEYL	NO
ENSG00000116981.3	2.72796	-1.49249	0.670499	0.224087	0.9574	protein_coding	NT5C1A	NO
ENSG00000116983.13	11.3226	-2.50311	0.560785	0.00299732	0.0559611	protein_coding	HPCAL4	DOWN
ENSG00000084072.17	308.239	-0.0829329	0.13874	1	1	protein_coding	PPIE	NO
ENSG00000225333.6	1.96458	-0.832556	1.33812	0.0669564	0.492638	processed_pseudogene	AL035404.1	NO
ENSG00000116985.12	26.8941	-0.472675	0.310296	1	1	protein_coding	BMP8B	NO
ENSG00000198754.5	6.18435	-0.715039	0.453994	1	1	protein_coding	OXCT2	NO
ENSG00000285905.1	0.492919	-0.28705	0.98846	0.813415	NA	lncRNA	BMP8B-AS1	NO
ENSG00000261798.1	0.795073	-0.33124	0.802011	1	NA	lncRNA	AL033527.2	NO
ENSG00000284719.1	4.87937	0.863301	0.511601	0.917292	1	lncRNA	AL033527.3	NO
ENSG00000284678.1	0.575028	-0.624613	1.02679	0.769056	NA	lncRNA	LINC02811	NO
ENSG00000043514.17	226.389	0.568383	0.143442	1	1	protein_coding	TRIT1	NO
ENSG00000202222.1	9.23483	1.39179	0.414939	0.208103	0.92023	misc_RNA	Y_RNA	NO
ENSG00000116990.11	66.1969	-0.198712	0.344744	1	1	protein_coding	MYCL	NO
ENSG00000236546.1	0.959786	-2.00971	1.50019	0.126992	NA	lncRNA	MYCL-AS1	NO
ENSG00000168389.18	1955.41	0.742056	0.388334	1	1	protein_coding	MFSD2A	NO
ENSG00000228477.1	154.906	0.575707	0.381768	1	1	processed_pseudogene	AL663070.1	NO
ENSG00000131236.18	2618.28	-0.0329614	0.195886	1	1	protein_coding	CAP1	NO
ENSG00000131238.18	745.881	-1.38187	0.237838	0.0756365	0.527767	protein_coding	PPT1	NO
ENSG00000117000.9	973.142	0.428955	0.329634	1	1	protein_coding	RLF	NO
ENSG00000207508.1	6.16058	0.330425	0.412139	1	1	snRNA	RNU6-1237P	NO
ENSG00000188800.6	1.78333	-2.53665	1.11093	0.0309841	0.300939	protein_coding	TMCO2	DOWN
ENSG00000259943.1	27.6177	0.100032	0.220964	1	1	lncRNA	AL050341.2	NO
ENSG00000084073.10	479.387	0.277334	0.243683	1	1	protein_coding	ZMPSTE24	NO
ENSG00000049089.15	82.1187	-1.53524	0.498258	0.151372	0.777776	protein_coding	COL9A2	NO
ENSG00000227311.3	0.439972	-0.970072	1.52109	0.41757	NA	processed_pseudogene	AL031985.2	NO
ENSG00000084070.12	1974.57	0.662409	0.259578	1	1	protein_coding	SMAP2	NO
ENSG00000213172.3	12.487	1.16463	0.552605	0.479509	1	processed_pseudogene	AL031985.1	NO
ENSG00000187801.15	32.5163	0.704893	0.266651	1	1	protein_coding	ZFP69B	NO
ENSG00000260920.2	19.5278	1.26339	0.335165	0.2863	1	lncRNA	AL031985.3	NO
ENSG00000279667.1	2.11799	-0.229837	0.749295	1	1	TEC	AL603839.4	NO
ENSG00000187815.10	35.5279	-0.166889	0.182443	1	1	protein_coding	ZFP69	NO
ENSG00000238287.1	7.36913	0.327224	0.395931	1	1	lncRNA	AL603839.3	NO
ENSG00000164002.11	58.0184	-0.273847	0.170053	1	1	protein_coding	EXO5	NO
ENSG00000238186.1	0.839368	0.162886	0.794808	1	NA	lncRNA	AL603839.2	NO
ENSG00000117010.17	85.7847	1.34886	0.363003	0.216206	0.937745	protein_coding	ZNF684	NO
ENSG00000286838.1	1.06324	-0.445433	1.05972	0.286173	NA	lncRNA	AL356379.2	NO
ENSG00000236505.1	0.64105	0.103494	0.856921	1	NA	unprocessed_pseudogene	AL356379.1	NO
ENSG00000233910.1	0.58714	-0.589254	1.09589	0.499161	NA	processed_pseudogene	GTF2F2P2	NO
ENSG00000117016.10	87.0666	-0.753717	0.356874	1	1	protein_coding	RIMS3	NO
ENSG00000287743.1	1.53002	-1.81654	1.04772	0.157709	0.795083	lncRNA	AL031289.2	NO
ENSG00000237899.1	2.04486	-2.39046	0.642103	0.0112854	0.150816	lncRNA	AL031289.1	DOWN
ENSG00000272145.1	27.2181	0.351469	0.262017	1	1	lncRNA	NFYC-AS1	NO
ENSG00000066136.20	383.082	0.375048	0.131947	1	1	protein_coding	NFYC	NO
ENSG00000198974.3	1.96885	0.225236	0.500786	1	1	miRNA	MIR30E	NO
ENSG00000207962.1	1.62269	-0.234005	0.574944	1	1	miRNA	MIR30C1	NO
ENSG00000117013.17	15.3394	-0.37585	0.42026	1	1	protein_coding	KCNQ4	NO
ENSG00000264582.2	0.916073	-0.957556	1.18193	0.258594	NA	misc_RNA	RN7SL326P	NO
ENSG00000179862.7	71.2112	-0.037295	0.429861	1	1	protein_coding	CITED4	NO
ENSG00000229528.1	0.48323	-0.438621	1.02758	0.562532	NA	lncRNA	AC119677.1	NO
ENSG00000286668.1	1.02748	-0.703188	1.21717	0.199313	NA	lncRNA	AL391730.2	NO
ENSG00000171793.16	929.968	1.22239	0.300874	0.338571	1	protein_coding	CTPS1	NO
ENSG00000281207.1	123.327	1.09142	0.346114	0.611501	1	lncRNA	SLFNL1-AS1	NO
ENSG00000171790.15	24.9995	-1.40579	0.592564	0.240842	0.995212	protein_coding	SLFNL1	NO
ENSG00000010803.16	497.57	0.383971	0.124833	1	1	protein_coding	SCMH1	NO
ENSG00000215893.3	0.521529	-0.739368	1.04254	0.698733	NA	processed_pseudogene	RPL23AP17	NO
ENSG00000287400.1	6.9571	-0.0676778	0.702658	1	1	lncRNA	AC093151.7	NO
ENSG00000235358.2	12.8906	1.18763	0.625333	0.448675	1	lncRNA	AC093151.2	NO
ENSG00000286640.1	0.896551	-2.67767	1.60117	0.106023	NA	transcribed_unprocessed_pseudogene	AC093151.5	NO
ENSG00000204060.7	8.24019	-3.63408	0.765307	1.17397e-05	0.000527444	protein_coding	FOXO6	DOWN
ENSG00000229901.1	2.50224	-1.45217	0.609555	0.238598	0.990783	lncRNA	FOXO6-AS1	NO
ENSG00000127129.10	16.0355	-0.264442	0.410301	1	1	protein_coding	EDN2	NO
ENSG00000127124.16	526.024	-0.0986882	0.37104	1	1	protein_coding	HIVEP3	NO
ENSG00000230638.4	1.512	-2.40896	1.57332	0.0418667	0.366493	processed_pseudogene	AL445933.1	DOWN
ENSG00000287587.1	1.84743	-0.381313	0.922078	0.42256	1	lncRNA	AL158216.1	NO
ENSG00000227538.1	0.800211	-0.648061	1.14059	0.265798	NA	processed_pseudogene	HNRNPFP1	NO
ENSG00000044012.4	1.0177	0.0233447	0.813686	1	NA	protein_coding	GUCA2B	NO
ENSG00000197273.4	1.27856	-5.96693	1.65097	0.000841759	0.020258	protein_coding	GUCA2A	DOWN
ENSG00000198815.9	1179.2	0.573578	0.205188	1	1	protein_coding	FOXJ3	NO
ENSG00000227527.2	3.68587	-0.173129	0.590535	1	1	lncRNA	AC096540.1	NO
ENSG00000177181.15	75.2598	-2.3679	0.284644	8.0259e-07	5.09709e-05	protein_coding	RIMKLA	DOWN
ENSG00000066185.13	17.2902	0.228072	0.393414	1	1	protein_coding	ZMYND12	NO
ENSG00000127125.9	247.784	0.174316	0.21813	1	1	protein_coding	PPCS	NO
ENSG00000186409.18	173.259	-0.60647	0.36067	1	1	protein_coding	CCDC30	NO
ENSG00000230116.1	1.51158	-0.100353	0.533435	1	1	processed_pseudogene	RPS3AP11	NO
ENSG00000200254.1	1.65305	-1.00294	0.882193	0.455657	1	snRNA	RNU6-536P	NO
ENSG00000236180.2	1.02921	-0.779844	0.733916	0.81342	NA	processed_pseudogene	AL445669.1	NO
ENSG00000171960.12	178.619	0.296023	0.188966	1	1	protein_coding	PPIH	NO
ENSG00000285728.2	9.65758	-0.220111	0.347955	1	1	lncRNA	AC098484.4	NO
ENSG00000234917.2	2.60693	-0.723511	0.639954	0.949079	1	lncRNA	AC098484.2	NO
ENSG00000065978.19	2283.29	-0.444086	0.223514	1	1	protein_coding	YBX1	NO
ENSG00000164007.11	3.26965	-3.23684	1.06809	0.00995957	0.1388	protein_coding	CLDN19	DOWN
ENSG00000117385.16	412.035	0.718627	0.204418	1	1	protein_coding	P3H1	NO
ENSG00000164008.16	93.0024	0.207874	0.179789	1	1	protein_coding	C1orf50	NO
ENSG00000228452.1	0.651814	-0.436238	1.03413	0.540477	NA	lncRNA	AC098484.1	NO
ENSG00000274386.5	11.5212	-0.0505697	0.426718	1	1	protein_coding	TMEM269	NO
ENSG00000177868.12	51.4278	-0.474801	0.184819	1	1	protein_coding	SVBP	NO
ENSG00000164010.15	289.054	0.838385	0.199471	1	1	protein_coding	ERMAP	NO
ENSG00000228192.8	20.3541	0.447151	0.369771	1	1	lncRNA	AL512353.1	NO
ENSG00000164011.18	82.913	0.861586	0.228062	1	1	protein_coding	ZNF691	NO
ENSG00000233708.1	0.942197	-2.8607	2.63159	0.134741	NA	processed_pseudogene	AL512353.2	NO
ENSG00000237090.1	0.890239	-1.56158	1.52996	0.267841	NA	processed_pseudogene	MKRN8P	NO
ENSG00000225099.1	0.850673	-0.913102	1.08812	0.416509	NA	processed_pseudogene	ATP6V1E1P1	NO
ENSG00000117394.24	573.132	-0.0458132	0.575205	NA	NA	protein_coding	SLC2A1	NO
ENSG00000284138.1	13.8839	1.39201	0.610472	0.256455	1	processed_pseudogene	ATP6V0CP4	NO
ENSG00000227533.6	14.4868	0.0947782	0.417713	1	1	lncRNA	SLC2A1-AS1	NO
ENSG00000283973.2	0.989655	-0.669027	1.09061	0.279398	NA	lncRNA	AC099795.1	NO
ENSG00000186973.11	10.343	-3.55727	0.689919	2.89593e-05	0.00118186	protein_coding	FAM183A	DOWN
ENSG00000117395.13	646.886	0.864914	0.336519	1	1	protein_coding	EBNA1BP2	NO
ENSG00000243710.8	43.8751	-2.8288	0.535008	6.42707e-05	0.00234855	protein_coding	CFAP57	DOWN
ENSG00000179178.11	280.263	-1.72218	0.580349	0.1068	0.642039	protein_coding	TMEM125	NO
ENSG00000253313.6	41.5803	-0.942652	0.402708	0.872042	1	protein_coding	C1orf210	NO
ENSG00000066056.14	482.705	-1.03732	0.312438	0.732659	1	protein_coding	TIE1	NO
ENSG00000117400.18	9.65127	-1.35854	0.380548	0.219158	0.945505	protein_coding	MPL	NO
ENSG00000287113.1	1.3073	-0.390972	0.527866	1	1	lncRNA	AL139289.2	NO
ENSG00000234694.1	5.60834	-1.06924	0.374946	0.652386	1	lncRNA	AL139289.1	NO
ENSG00000117399.14	53.6079	0.290933	0.597062	1	1	protein_coding	CDC20	NO
ENSG00000066322.15	367.249	0.0144143	0.187448	1	1	protein_coding	ELOVL1	NO
ENSG00000159479.17	326.162	0.429706	0.187924	1	1	protein_coding	MED8	NO
ENSG00000229431.1	1.84676	0.352475	0.67425	1	1	lncRNA	MED8-AS1	NO
ENSG00000198198.17	1768.14	0.481743	0.23877	1	1	protein_coding	SZT2	NO
ENSG00000229372.1	6.44368	0.508407	0.3608	1	1	lncRNA	SZT2-AS1	NO
ENSG00000178922.17	339.021	-0.350256	0.211772	1	1	protein_coding	HYI	NO
ENSG00000229348.1	1.37154	-0.0491417	0.595103	1	1	lncRNA	HYI-AS1	NO
ENSG00000142949.17	3522.65	-0.00191649	0.356865	1	1	protein_coding	PTPRF	NO
ENSG00000066135.13	396.482	-0.0340418	0.161943	1	1	protein_coding	KDM4A	NO
ENSG00000236200.6	9.59928	0.896065	0.469943	0.911301	1	lncRNA	KDM4A-AS1	NO
ENSG00000126091.21	277.24	0.453734	0.234934	1	1	protein_coding	ST3GAL3	NO
ENSG00000229444.1	0.645118	-0.301486	0.942089	0.960584	NA	lncRNA	ST3GAL3-AS1	NO
ENSG00000283414.1	2.15105	1.04539	0.656675	0.575759	1	snRNA	U6	NO
ENSG00000233674.2	9.20279	1.0418	0.411173	0.689912	1	processed_pseudogene	AL451062.1	NO
ENSG00000224751.2	1.01165	-0.144516	0.752834	1	NA	processed_pseudogene	SHMT1P1	NO
ENSG00000117407.17	8.7747	-1.05627	0.504805	0.62259	1	protein_coding	ARTN	NO
ENSG00000237950.3	17.8712	0.276929	0.357581	1	1	lncRNA	AL357079.1	NO
ENSG00000288573.1	7.7963	0.208734	0.388594	1	1	lncRNA	AL357079.3	NO
ENSG00000117408.11	325.035	0.665486	0.224152	1	1	protein_coding	IPO13	NO
ENSG00000285649.1	1.98747	-0.924271	0.721218	0.656381	1	lncRNA	AL357079.2	NO
ENSG00000132768.14	168.382	0.442043	0.276477	1	1	protein_coding	DPH2	NO
ENSG00000117410.14	452.951	0.0006756	0.304072	1	1	protein_coding	ATP6V0B	NO
ENSG00000117411.17	192.949	0.155612	0.250808	1	1	protein_coding	B4GALT2	NO
ENSG00000159214.13	57.512	-0.427967	0.296647	1	1	protein_coding	CCDC24	NO
ENSG00000196517.13	91.8544	-0.163765	0.439734	1	1	protein_coding	SLC6A9	NO
ENSG00000230615.7	51.5459	-1.0367	0.490604	0.667919	1	lncRNA	AL139220.2	NO
ENSG00000271647.1	0.685503	-2.20765	2.44893	0.151828	NA	processed_pseudogene	KRT8P47	NO
ENSG00000171872.5	6.07193	-1.61449	0.610327	0.13536	0.728655	protein_coding	KLF17	NO
ENSG00000233514.1	1.58816	-1.70394	1.0915	0.084149	0.563016	processed_pseudogene	AL356653.1	NO
ENSG00000283039.1	1.50563	-1.20185	1.59135	0.0619945	0.471953	protein_coding	KLF18	NO
ENSG00000271329.1	1.10105	-1.00039	1.13349	0.269609	NA	processed_pseudogene	AL035417.2	NO
ENSG00000178028.14	328.399	-0.268859	0.226501	1	1	protein_coding	DMAP1	NO
ENSG00000117419.16	293.574	0.165119	0.151885	1	1	protein_coding	ERI3	NO
ENSG00000233602.1	26.8817	1.38972	0.245596	0.0737323	0.519979	lncRNA	ERI3-IT1	NO
ENSG00000187147.18	456.524	-0.575564	0.218641	1	1	protein_coding	RNF220	NO
ENSG00000126106.14	130.841	0.369674	0.307806	1	1	protein_coding	TMEM53	NO
ENSG00000198520.12	71.3157	0.528972	0.435386	1	1	protein_coding	ARMH1	NO
ENSG00000199377.1	7.02953	-4.8104	0.771865	1.54705e-08	1.47375e-06	snRNA	RNU5F-1	DOWN
ENSG00000200169.1	17.8172	-2.8679	0.709807	0.000993467	0.0232252	snRNA	RNU5D-1	DOWN
ENSG00000142945.13	89.0327	0.579264	0.591809	1	1	protein_coding	KIF2C	NO
ENSG00000225721.5	5.89663	0.799844	0.427839	1	1	lncRNA	AL592166.1	NO
ENSG00000142937.12	2754.27	-0.84111	0.255305	1	1	protein_coding	RPS8	NO
ENSG00000200913.1	8.63178	-1.35596	0.315606	0.171426	0.830962	snoRNA	SNORD46	NO
ENSG00000234093.3	0.979424	-3.01591	1.71823	0.0512905	NA	processed_pseudogene	RPS15AP11	NO
ENSG00000142959.5	11.709	-0.276448	0.369978	1	1	protein_coding	BEST4	NO
ENSG00000173846.13	473.013	-1.46354	0.429624	0.170336	0.828859	protein_coding	PLK3	NO
ENSG00000188396.4	9.33236	-2.22941	0.52392	0.00644444	0.100351	protein_coding	TCTEX1D4	DOWN
ENSG00000222009.8	264.763	-1.3279	0.394604	0.267654	1	protein_coding	BTBD19	NO
ENSG00000117425.14	22.48	-0.481823	0.337846	1	1	protein_coding	PTCH2	NO
ENSG00000226499.1	3.3947	-0.0517442	0.426882	1	1	processed_pseudogene	AL136380.1	NO
ENSG00000070785.17	214.379	0.414869	0.155628	1	1	protein_coding	EIF2B3	NO
ENSG00000229815.1	0.531586	-0.642425	1.13845	0.459616	NA	processed_pseudogene	CCNB1IP1P1	NO
ENSG00000268949.1	1.29483	-3.02262	1.46747	0.0415512	0.364448	processed_pseudogene	MRPS17P1	DOWN
ENSG00000126107.15	544.693	0.268744	0.178972	1	1	protein_coding	HECTD3	NO
ENSG00000126088.14	374.024	-0.00416446	0.216647	1	1	protein_coding	UROD	NO
ENSG00000162415.7	58.6277	-1.05417	0.237079	0.686605	1	protein_coding	ZSWIM5	NO
ENSG00000234315.1	0.697263	-0.3402	0.760446	1	NA	processed_pseudogene	OSTCP5	NO
ENSG00000281912.1	7.48124	0.230394	0.381615	1	1	lncRNA	LINC01144	NO
ENSG00000186603.6	2.77982	0.124782	0.574567	1	1	protein_coding	HPDL	NO
ENSG00000132781.19	25.9115	-0.987932	0.238178	0.924235	1	protein_coding	MUTYH	NO
ENSG00000132773.12	85.2234	-0.126424	0.222635	1	1	protein_coding	TOE1	NO
ENSG00000070759.17	75.4754	0.671046	0.197378	1	1	protein_coding	TESK2	NO
ENSG00000280670.3	24.4444	0.32862	0.309707	1	1	protein_coding	CCDC163	NO
ENSG00000132763.15	170.957	1.85004	0.471801	0.0272227	0.277985	protein_coding	MMACHC	UP
ENSG00000117450.15	1595.87	0.0478163	0.286241	1	1	protein_coding	PRDX1	NO
ENSG00000234379.1	0.792736	-0.31937	1.00478	0.378224	NA	unprocessed_pseudogene	HMGB1P48	NO
ENSG00000117448.14	687.253	0.453168	0.223428	1	1	protein_coding	AKR1A1	NO
ENSG00000281133.1	0.491805	-1.23606	1.56631	0.498987	NA	pseudogene	AL355480.3	NO
ENSG00000280836.1	0.406981	-1.14197	1.1245	0.634909	NA	pseudogene	AL355480.1	NO
ENSG00000132780.17	1144.58	-0.65731	0.228992	1	1	protein_coding	NASP	NO
ENSG00000281825.1	0.767464	-0.703258	1.31485	0.287717	NA	pseudogene	AL355480.4	NO
ENSG00000159588.15	147.603	-0.498378	0.369056	1	1	protein_coding	CCDC17	NO
ENSG00000159592.11	1790.74	0.635801	0.141526	1	1	protein_coding	GPBP1L1	NO
ENSG00000225447.1	42.4771	2.08389	0.317184	0.000225129	0.00687379	processed_pseudogene	RPS15AP10	UP
ENSG00000234329.1	98.8916	1.81063	0.217991	9.98023e-05	0.0034322	processed_pseudogene	AL604028.2	UP
ENSG00000159596.7	95.3189	1.00726	0.243132	0.833255	1	protein_coding	TMEM69	NO
ENSG00000197429.11	159.239	-0.330044	0.165351	1	1	protein_coding	IPP	NO
ENSG00000230896.1	19.4104	-0.823403	0.352409	1	1	lncRNA	AL604028.1	NO
ENSG00000236111.5	0.699296	-0.907393	1.12747	0.352363	NA	processed_pseudogene	AL603882.1	NO
ENSG00000086015.22	642.563	0.591488	0.192133	1	1	protein_coding	MAST2	NO
ENSG00000232467.2	0.726804	-0.37706	0.977218	0.487501	NA	processed_pseudogene	TMA16P2	NO
ENSG00000117461.15	506.924	-0.888385	0.324526	1	1	protein_coding	PIK3R3	NO
ENSG00000226957.1	0.765947	-0.785612	0.969202	0.490024	NA	lncRNA	AL358075.1	NO
ENSG00000233114.2	0.720358	-0.289257	1.01193	0.48731	NA	processed_pseudogene	AL358075.3	NO
ENSG00000117472.10	112.758	-0.456053	0.475052	1	1	protein_coding	TSPAN1	NO
ENSG00000085998.14	630.671	0.374023	0.217969	1	1	protein_coding	POMGNT1	NO
ENSG00000171357.6	24.536	-0.417839	0.305696	1	1	protein_coding	LURAP1	NO
ENSG00000085999.13	40.186	0.435245	0.484467	1	1	protein_coding	RAD54L	NO
ENSG00000132128.16	759.897	0.313871	0.140194	1	1	protein_coding	LRRC41	NO
ENSG00000173660.12	461.488	-0.321012	0.308981	1	1	protein_coding	UQCRH	NO
ENSG00000117481.10	362.145	0.191185	0.0850019	1	1	protein_coding	NSUN4	NO
ENSG00000225779.1	4.44133	0.648222	0.462092	1	1	processed_pseudogene	AL122001.1	NO
ENSG00000117480.16	269.005	0.159437	0.344118	1	1	protein_coding	FAAH	NO
ENSG00000232022.7	15.2603	-0.779318	0.541182	1	1	transcribed_unprocessed_pseudogene	FAAHP1	NO
ENSG00000224863.3	1.40278	-0.534657	1.11017	0.20742	0.918351	lncRNA	LINC01398	NO
ENSG00000197587.11	3.0047	-0.770623	1.08589	0.239502	0.991976	protein_coding	DMBX1	NO
ENSG00000269956.2	1.5732	-2.83574	1.81767	0.0887358	0.578919	lncRNA	MKNK1-AS1	NO
ENSG00000162456.10	1.41314	-2.9576	1.18764	0.0135444	0.171607	protein_coding	KNCN	DOWN
ENSG00000079277.22	782.939	0.595408	0.197013	1	1	protein_coding	MKNK1	NO
ENSG00000142961.15	364.932	-0.671935	0.262317	1	1	protein_coding	MOB3C	NO
ENSG00000123472.12	409.499	0.966233	0.215236	1	1	protein_coding	ATPAF1	NO
ENSG00000233647.2	3.45842	0.33568	0.485071	1	1	processed_pseudogene	NENFP1	NO
ENSG00000186118.9	1.51129	-2.17813	1.46079	0.0876839	0.575835	protein_coding	TEX38	NO
ENSG00000228237.5	0.5225	-0.306249	0.979216	0.789869	NA	lncRNA	EFCAB14-AS1	NO
ENSG00000159658.14	1906.38	0.0503738	0.139175	1	1	protein_coding	EFCAB14	NO
ENSG00000236476.2	1.1146	-0.415869	0.943223	0.444133	NA	processed_pseudogene	AL593856.1	NO
ENSG00000142973.14	926.434	-2.34587	0.576183	0.00835026	0.122278	protein_coding	CYP4B1	DOWN
ENSG00000154198.14	2.76283	-1.06813	0.80262	0.452406	1	transcribed_unprocessed_pseudogene	CYP4Z2P	NO
ENSG00000238145.2	10.428	-2.25288	0.583276	0.0132305	0.168711	processed_pseudogene	TUBAP8	DOWN
ENSG00000187048.13	945.675	6.88521	0.911921	1.0115e-12	2.1451e-10	protein_coding	CYP4A11	UP
ENSG00000186377.8	101.367	-1.0886	0.382112	0.610716	1	protein_coding	CYP4X1	NO
ENSG00000186160.5	25.6279	-1.45796	0.344038	0.113069	0.660369	protein_coding	CYP4Z1	NO
ENSG00000225154.2	10.2736	-1.412	0.611248	0.27683	1	processed_pseudogene	TUBAP9	NO
ENSG00000225506.2	3.44953	-0.682786	0.567256	1	1	lncRNA	CYP4A22-AS1	NO
ENSG00000162365.12	174.246	3.10391	0.660213	0.000225558	0.00687562	protein_coding	CYP4A22	UP
ENSG00000225514.1	1.41534	-0.627165	0.755158	0.878981	1	transcribed_processed_pseudogene	MTND1P34	NO
ENSG00000224805.2	3.47584	-0.536953	0.533113	1	1	lncRNA	LINC00853	NO
ENSG00000162366.8	125.943	0.348609	0.479244	1	1	protein_coding	PDZK1IP1	NO
ENSG00000162367.11	166.998	-1.07422	0.317471	0.647474	1	protein_coding	TAL1	NO
ENSG00000226252.1	2.74514	-4.15911	0.749215	2.1285e-06	0.000120563	lncRNA	AL135960.1	DOWN
ENSG00000123473.16	106.208	1.43348	0.438701	0.162387	0.806681	protein_coding	STIL	NO
ENSG00000162368.13	1565.65	0.433296	0.288496	1	1	protein_coding	CMPK1	NO
ENSG00000225762.1	2.18409	-0.620271	0.768133	0.87411	1	lncRNA	LINC01389	NO
ENSG00000186790.6	0.730296	-0.693783	0.774694	0.919432	NA	protein_coding	FOXE3	NO
ENSG00000237424.1	27.8176	0.694085	0.39031	1	1	lncRNA	FOXD2-AS1	NO
ENSG00000186564.6	5.89748	-0.27348	0.344122	1	1	protein_coding	FOXD2	NO
ENSG00000227947.2	1.28648	-3.35403	1.81995	0.0432817	0.374971	lncRNA	LINC01738	DOWN
ENSG00000269113.4	90.3559	1.05894	0.412484	0.662899	1	protein_coding	TRABD2B	NO
ENSG00000225028.1	0.760469	-0.931067	1.26526	0.299144	NA	lncRNA	AC096541.1	NO
ENSG00000226133.6	2.77139	-0.816704	0.682008	0.804255	1	lncRNA	LINC02794	NO
ENSG00000242267.6	6.2996	-0.59272	0.472658	1	1	transcribed_unprocessed_pseudogene	SKINT1L	NO
ENSG00000279096.2	10.9034	0.408122	0.814406	1	1	TEC	AL356289.2	NO
ENSG00000223720.2	0.727307	-2.83864	1.48797	0.118426	NA	lncRNA	AL109659.1	NO
ENSG00000117834.13	66.7634	-0.337314	0.377164	1	1	protein_coding	SLC5A9	NO
ENSG00000272491.1	16.2566	-0.866495	0.367979	1	1	lncRNA	AL109659.2	NO
ENSG00000279214.1	1.24865	-0.117299	0.746257	1	1	TEC	AL109659.3	NO
ENSG00000132122.12	181.616	-0.545876	0.252143	1	1	protein_coding	SPATA6	NO
ENSG00000224986.2	17.897	-0.272324	0.371377	1	1	processed_pseudogene	PPP1R8P1	NO
ENSG00000235105.1	2.76569	-0.162594	0.583286	1	1	processed_pseudogene	AL356968.2	NO
ENSG00000186094.17	25.5551	-1.32359	0.45093	0.257161	1	protein_coding	AGBL4	NO
ENSG00000287661.1	2.18843	-0.784432	1.11233	0.231214	0.973722	lncRNA	AL391844.1	NO
ENSG00000162373.13	17.4249	-1.0742	0.443951	0.612854	1	protein_coding	BEND5	NO
ENSG00000286597.1	0.779294	-0.461221	1.06917	0.507903	NA	lncRNA	AL645507.1	NO
ENSG00000229846.2	1.09483	-0.462605	1.01033	0.342632	NA	lncRNA	AC099788.1	NO
ENSG00000225623.1	2.70695	-1.62244	0.792311	0.131979	0.718425	lncRNA	AGBL4-IT1	NO
ENSG00000237478.2	1.81376	0.211266	0.71319	1	1	processed_pseudogene	AL390023.1	NO
ENSG00000215887.5	1.48759	-0.928957	1.54519	0.0914787	0.58841	unprocessed_pseudogene	ZNF859P	NO
ENSG00000279324.1	1.14433	-5.98513	4.20881	0.131454	NA	TEC	AL645730.1	NO
ENSG00000162374.18	10.2843	-1.27372	0.909758	0.252864	1	protein_coding	ELAVL4	NO
ENSG00000237337.1	2.64983	-0.608953	1.00832	0.449037	1	lncRNA	ELAVL4-AS1	NO
ENSG00000284696.2	3.74198	-1.57787	2.23353	0.0298243	0.293562	lncRNA	LINC02808	DOWN
ENSG00000284645.1	3.85978	-1.26583	1.35038	0.0934392	0.595987	lncRNA	AL592182.2	NO
ENSG00000229316.1	1.14019	-0.665884	1.13161	0.260206	NA	processed_pseudogene	HMGB1P45	NO
ENSG00000142700.12	1.08817	-2.35564	0.974172	0.0617545	NA	protein_coding	DMRTA2	NO
ENSG00000185104.20	610.884	0.310033	0.150817	1	1	protein_coding	FAF1	NO
ENSG00000225767.1	1.55395	-0.565392	1.01332	0.217262	0.940881	lncRNA	FAF1-AS1	NO
ENSG00000230585.2	0.535609	-0.371452	1.04586	0.528073	NA	processed_pseudogene	PHBP12	NO
ENSG00000123080.12	42.0432	-0.530976	0.183622	1	1	protein_coding	CDKN2C	NO
ENSG00000204006.10	1.42513	-0.696701	1.08942	0.280719	1	protein_coding	C1orf185	NO
ENSG00000213478.2	0.687541	-0.750286	1.10341	0.558895	NA	processed_pseudogene	CFL1P2	NO
ENSG00000203356.2	2.57749	-0.422516	0.643964	1	1	lncRNA	LINC01562	NO
ENSG00000123091.5	765.498	-0.112699	0.201058	1	1	protein_coding	RNF11	NO
ENSG00000233406.5	1.95166	-2.70361	1.01134	0.00875052	0.126527	processed_pseudogene	AL162430.1	DOWN
ENSG00000236434.2	1.90694	-2.78398	1.10511	0.0258316	0.269338	lncRNA	AL162430.2	DOWN
ENSG00000085831.15	231.102	-0.873918	0.353305	1	1	protein_coding	TTC39A	NO
ENSG00000261664.5	8.47064	-1.0401	0.490096	0.655151	1	lncRNA	TTC39A-AS1	NO
ENSG00000085832.17	1460.99	-0.073497	0.192114	1	1	protein_coding	EPS15	NO
ENSG00000232027.2	1.18983	-1.14981	1.28815	0.188908	NA	processed_pseudogene	AL671986.1	NO
ENSG00000238140.1	0.55084	-0.308966	0.965493	0.523082	NA	lncRNA	AC104170.1	NO
ENSG00000227070.1	23.7262	2.18199	0.577875	0.0106798	0.145118	lncRNA	EPS15-AS1	UP
ENSG00000227742.2	4.03493	-0.41318	0.925007	0.46974	1	transcribed_unitary_pseudogene	CALR4P	NO
ENSG00000117859.19	1855.12	0.713417	0.263075	1	1	protein_coding	OSBPL9	NO
ENSG00000236973.2	1.17831	-0.292494	1.01662	0.408317	NA	processed_pseudogene	GAPDHP51	NO
ENSG00000232846.1	14.0395	0.668852	0.40138	1	1	processed_pseudogene	SLC25A6P3	NO
ENSG00000078618.22	1922.44	0.697427	0.146814	1	1	protein_coding	NRDC	NO
ENSG00000266993.3	22.052	-0.986263	0.38747	0.807002	1	lncRNA	AL050343.2	NO
ENSG00000272175.1	2.02263	-2.21716	0.809923	0.0437993	0.378116	lncRNA	AL050343.3	DOWN
ENSG00000169213.7	377.437	2.7002	0.994689	0.00489996	0.0811695	protein_coding	RAB3B	UP
ENSG00000117862.13	51.3755	-0.296207	0.250334	1	1	protein_coding	TXNDC12	NO
ENSG00000198841.4	21.48	-0.234722	0.223535	1	1	protein_coding	KTI12	NO
ENSG00000223390.1	0.746665	-0.196212	0.802813	1	NA	lncRNA	AL445685.1	NO
ENSG00000228369.2	0.666508	-0.308562	0.96237	0.524735	NA	lncRNA	TXNDC12-AS1	NO
ENSG00000134717.18	293.491	-0.0423626	0.19119	1	1	protein_coding	BTF3L4	NO
ENSG00000157077.15	640.111	-0.17207	0.227227	1	1	protein_coding	ZFYVE9	NO
ENSG00000241745.3	3.37907	0.538067	0.449481	1	1	misc_RNA	RN7SL788P	NO
ENSG00000228407.2	0.936545	-0.903315	0.822108	0.643302	NA	processed_pseudogene	AL139156.2	NO
ENSG00000223429.1	0.687329	-3.77371	3.98895	0.20223	NA	processed_pseudogene	AL139156.1	NO
ENSG00000224255.2	8.18214	0.350268	0.444079	1	1	processed_pseudogene	PDCL3P6	NO
ENSG00000213735.2	7.57705	0.813463	0.376624	1	1	processed_pseudogene	ANAPC10P1	NO
ENSG00000154222.15	835.104	-0.628746	0.237056	1	1	protein_coding	CC2D1B	NO
ENSG00000272100.1	2.11068	-0.527139	0.479986	1	1	lncRNA	AL513218.1	NO
ENSG00000287078.1	4.94259	-2.79157	0.441826	1.67979e-05	0.000726307	lncRNA	AL513218.2	DOWN
ENSG00000224680.4	2.47204	-0.330512	0.509419	1	1	processed_pseudogene	PLA2G12AP1	NO
ENSG00000085840.13	43.6409	0.567279	0.465492	1	1	protein_coding	ORC1	NO
ENSG00000134748.13	370.945	-0.609696	0.173711	1	1	protein_coding	PRPF38A	NO
ENSG00000134744.14	1108.26	0.722734	0.188499	1	1	protein_coding	TUT4	NO
ENSG00000272371.1	1.045	-0.178497	0.687233	1	NA	lncRNA	AL591167.1	NO
ENSG00000116157.6	31.6406	0.334602	0.351268	1	1	protein_coding	GPX7	NO
ENSG00000182183.15	12.9585	-0.342341	0.440574	1	1	protein_coding	SHISAL2A	NO
ENSG00000162377.6	208.547	0.330705	0.230548	1	1	protein_coding	COA7	NO
ENSG00000162378.13	990.47	0.636982	0.251133	1	1	protein_coding	ZYG11B	NO
ENSG00000252018.1	0.864916	0.220863	0.829833	1	NA	snRNA	RNU2-30P	NO
ENSG00000228929.1	2.62653	-2.04652	0.607254	0.0277432	0.280817	processed_pseudogene	RPS13P2	DOWN
ENSG00000203995.10	43.3107	2.32021	0.707527	0.00951012	0.13403	protein_coding	ZYG11A	UP
ENSG00000121310.17	3030.92	1.88652	0.413547	0.0120565	0.158039	protein_coding	ECHDC2	UP
ENSG00000230953.2	0.688337	-1.04705	1.20123	0.455748	NA	processed_pseudogene	AC099677.1	NO
ENSG00000231866.2	1.36664	1.14946	0.841158	0.403054	1	processed_pseudogene	AC099677.2	NO
ENSG00000116171.19	3466.05	2.04456	0.483463	0.0116234	0.15389	protein_coding	SCP2	UP
ENSG00000264834.1	7.35405	3.71625	0.882597	0.000116988	0.00393957	miRNA	AC099677.4	UP
ENSG00000266188.1	0.47847	0.416597	0.984839	0.620824	NA	miRNA	AC099677.6	NO
ENSG00000265815.1	7.43664	2.00422	0.717574	0.051168	0.419469	miRNA	AC099677.5	NO
ENSG00000236360.2	2.5799	-0.705024	0.72479	0.81741	1	processed_pseudogene	RRAS2P1	NO
ENSG00000226147.1	2.84167	3.33816	0.969883	0.00280806	0.0529903	processed_pseudogene	TUBBP10	UP
ENSG00000174348.14	337.397	-0.671632	0.393502	1	1	protein_coding	PODN	NO
ENSG00000162383.13	10.4397	-1.45	0.420986	0.17539	0.841074	protein_coding	SLC1A7	NO
ENSG00000235563.1	4.07646	-0.174432	0.60455	1	1	lncRNA	AL445183.2	NO
ENSG00000277397.1	0.555508	-0.297698	0.923381	0.725256	NA	unprocessed_pseudogene	AL606760.4	NO
ENSG00000157184.7	562.257	1.29817	0.336786	0.25442	1	protein_coding	CPT2	NO
ENSG00000236723.2	8.565	-0.132536	0.346724	1	1	lncRNA	AL606760.2	NO
ENSG00000162384.14	217.269	-0.026896	0.124156	1	1	protein_coding	CZIB	NO
ENSG00000259818.1	3.68114	-1.80991	0.704284	0.0731609	0.517897	lncRNA	AL606760.3	NO
ENSG00000162385.11	106.428	-0.563621	0.189573	1	1	protein_coding	MAGOH	NO
ENSG00000226754.2	5.07878	-0.61776	0.461022	1	1	lncRNA	AL606760.1	NO
ENSG00000157193.18	252.848	0.433417	0.441601	1	1	protein_coding	LRP8	NO
ENSG00000234578.1	1.05479	-0.451343	1.04177	0.457649	NA	lncRNA	AL355483.3	NO
ENSG00000228838.1	0.593261	-0.404187	1.07721	0.427086	NA	lncRNA	AL355483.1	NO
ENSG00000232762.1	0.49334	-0.667711	1.25547	0.400881	NA	lncRNA	AL355483.2	NO
ENSG00000225675.2	1.11728	-0.369	0.66178	1	NA	lncRNA	LINC01771	NO
ENSG00000285954.1	1.17896	-1.68829	2.40574	0.127814	NA	lncRNA	AC119428.2	NO
ENSG00000230138.2	1.88748	-1.7447	0.939115	0.150329	0.774987	lncRNA	LINC02812	NO
ENSG00000236253.7	2.22134	-1.46412	2.11015	0.107377	0.643827	transcribed_processed_pseudogene	SLC25A3P1	NO
ENSG00000143006.7	0.98158	-0.546538	1.05521	0.518415	NA	protein_coding	DMRTB1	NO
ENSG00000174332.5	5.71092	-1.12631	0.643875	0.50427	1	protein_coding	GLIS1	NO
ENSG00000058804.12	204.645	0.772549	0.314572	1	1	protein_coding	NDC1	NO
ENSG00000201003.1	0.700829	0.495277	0.846407	1	NA	snoRNA	AL049745.1	NO
ENSG00000058799.15	372.584	1.37171	0.268743	0.0992091	0.615962	protein_coding	YIPF1	NO
ENSG00000211452.11	218.699	5.64744	0.855933	8.78094e-10	1.09006e-07	protein_coding	DIO1	UP
ENSG00000081870.12	130.39	0.299755	0.218674	1	1	protein_coding	HSPB11	NO
ENSG00000116212.15	142.436	-0.0145442	0.173074	1	1	protein_coding	LRRC42	NO
ENSG00000219102.3	4.61096	-1.17426	0.943266	0.236608	0.986629	processed_pseudogene	HNRNPA3P12	NO
ENSG00000203985.11	23.3196	-2.5923	0.740051	0.00606486	0.0959497	protein_coding	LDLRAD1	DOWN
ENSG00000116209.12	1587.19	-0.0380751	0.255404	1	1	protein_coding	TMEM59	NO
ENSG00000280378.1	27.2285	0.36991	0.305812	1	1	TEC	AL353898.3	NO
ENSG00000116205.14	166.859	0.325648	0.261853	1	1	protein_coding	TCEANC2	NO
ENSG00000225183.1	1.72157	2.30417	0.965289	0.0410185	0.361735	processed_pseudogene	AL353898.1	UP
ENSG00000256407.2	1.89112	0.363805	0.692149	1	1	protein_coding	AL357673.1	NO
ENSG00000157211.11	1.27018	0.338445	0.767194	1	1	protein_coding	CDCP2	NO
ENSG00000280425.2	4.09722	-1.42808	1.26877	0.14731	0.76639	lncRNA	AL357673.2	NO
ENSG00000215883.10	85.0229	0.263441	0.295737	1	1	protein_coding	CYB5RL	NO
ENSG00000116221.15	472.365	1.23992	0.225928	0.208661	0.921641	protein_coding	MRPL37	NO
ENSG00000157216.15	1108.84	1.76243	0.452335	0.0352161	0.327223	protein_coding	SSBP3	UP
ENSG00000198711.5	4.33462	-0.673542	0.528031	1	1	lncRNA	SSBP3-AS1	NO
ENSG00000287582.1	0.715514	-0.422693	1.04921	0.386762	NA	lncRNA	AC099796.2	NO
ENSG00000235741.1	0.86217	-0.802617	1.34421	0.273915	NA	lncRNA	LINC02784	NO
ENSG00000227453.1	1.50214	-0.252268	0.907882	0.431808	1	processed_pseudogene	HNRNPA1P63	NO
ENSG00000162390.18	121.98	-0.942396	0.288157	0.992535	1	protein_coding	ACOT11	NO
ENSG00000162391.12	9.12564	0.849595	0.765433	0.704159	1	protein_coding	FAM151A	NO
ENSG00000184313.20	23.2684	-0.450117	0.389048	1	1	protein_coding	MROH7	NO
ENSG00000271723.5	1.13353	-0.35528	0.697732	1	NA	protein_coding	MROH7-TTC4	NO
ENSG00000243725.7	16.0331	0.00491008	0.216919	1	1	protein_coding	TTC4	NO
ENSG00000162396.6	39.9406	0.789914	0.249269	1	1	protein_coding	PARS2	NO
ENSG00000006555.11	156.872	0.711966	0.375155	1	1	protein_coding	TTC22	NO
ENSG00000162398.11	9.50979	0.00279586	0.546434	1	1	protein_coding	LEXM	NO
ENSG00000116133.13	10029.2	0.761774	0.344178	1	1	protein_coding	DHCR24	NO
ENSG00000287724.1	1.96895	-0.45683	0.605868	1	1	lncRNA	AC096536.3	NO
ENSG00000242396.1	4.76282	-0.307698	0.476832	1	1	lncRNA	AC096536.2	NO
ENSG00000233203.6	2.63643	0.202762	0.613796	1	1	lncRNA	DHCR24-DT	NO
ENSG00000284601.1	0.888548	-1.82934	2.74195	0.156573	NA	lncRNA	AL590440.2	NO
ENSG00000143001.5	4.90597	-0.928569	0.562801	0.778932	1	protein_coding	TMEM61	NO
ENSG00000233271.1	0.318835	-1.51447	3.61622	0.44383	NA	lncRNA	AL590440.1	NO
ENSG00000162399.9	6.6366	-3.88457	1.0968	6.59727e-05	0.002396	protein_coding	BSND	DOWN
ENSG00000169174.11	618.949	1.06511	0.499797	0.629995	1	protein_coding	PCSK9	NO
ENSG00000162402.14	2196.85	0.488423	0.124159	1	1	protein_coding	USP24	NO
ENSG00000231090.2	2.39392	-1.54012	1.13598	0.112749	0.66	lncRNA	MIR4422HG	NO
ENSG00000231095.1	0.565884	-0.505577	1.00457	0.572241	NA	processed_pseudogene	GYG1P3	NO
ENSG00000234810.4	13.3325	-0.674702	0.58301	1	1	lncRNA	AL603840.1	NO
ENSG00000231900.3	2.31444	0.54132	0.609893	1	1	processed_pseudogene	GOT2P1	NO
ENSG00000233079.3	3.59162	-0.725522	0.84038	0.634568	1	lncRNA	LINC01755	NO
ENSG00000235612.1	1.36769	-0.636129	1.09465	0.178984	0.850175	lncRNA	AL353681.1	NO
ENSG00000260971.4	83.3888	0.789645	0.356958	1	1	lncRNA	AC119674.1	NO
ENSG00000284686.1	28.5696	0.23681	0.27469	1	1	protein_coding	AC119674.2	NO
ENSG00000229871.1	2.72285	0.475495	0.522416	1	1	processed_pseudogene	RPSAP20	NO
ENSG00000223956.3	11.372	1.02492	0.558205	0.644239	1	lncRNA	LINC01767	NO
ENSG00000162407.9	1505.36	-0.114902	0.256162	1	1	protein_coding	PLPP3	NO
ENSG00000225475.1	2.50185	1.55392	0.974792	0.134196	0.725623	processed_pseudogene	AC099789.1	NO
ENSG00000162409.11	243.697	0.877355	0.468027	0.951619	1	protein_coding	PRKAA2	NO
ENSG00000187889.13	292.188	2.10188	0.633154	0.0214734	0.2373	protein_coding	FYB2	UP
ENSG00000229913.1	1.56017	-1.21384	1.48658	0.211494	0.92576	lncRNA	AL360295.1	NO
ENSG00000157131.11	2329.85	7.43207	0.975744	7.08788e-15	2.2547e-12	protein_coding	C8A	UP
ENSG00000021852.13	2512.84	5.32562	0.891881	3.31941e-09	3.73959e-07	protein_coding	C8B	UP
ENSG00000236341.1	24.41	1.90787	0.962698	0.0702901	0.506906	lncRNA	AL161740.1	NO
ENSG00000173406.16	47.5432	0.904287	0.515821	0.844536	1	protein_coding	DAB1	NO
ENSG00000236888.1	1.51132	0.376285	0.840045	0.947306	1	processed_pseudogene	RPS20P5	NO
ENSG00000226759.8	3.53626	-1.30256	1.70189	0.0712935	0.510269	lncRNA	DAB1-AS1	NO
ENSG00000229887.4	3.71888	-0.497998	0.659503	1	1	transcribed_unprocessed_pseudogene	HNRNPA1P6	NO
ENSG00000223416.3	1.53269	0.15352	0.690365	1	1	processed_pseudogene	RPS26P15	NO
ENSG00000235038.1	1.19642	-0.574873	1.18469	0.282097	NA	lncRNA	AL445193.2	NO
ENSG00000233216.1	2.77183	-0.384603	0.566534	1	1	processed_pseudogene	AL357373.1	NO
ENSG00000162600.12	193.743	0.175965	0.263092	1	1	protein_coding	OMA1	NO
ENSG00000286918.1	2.1005	-1.94818	0.885513	0.0611333	0.468809	lncRNA	AL035411.3	NO
ENSG00000270209.1	0.685532	-1.83809	1.96306	0.155612	NA	processed_pseudogene	AL035411.2	NO
ENSG00000264128.2	0.82436	-4.98631	2.49718	0.0675283	NA	misc_RNA	RN7SL713P	NO
ENSG00000184292.7	694.423	-2.12942	0.479926	0.00638934	0.0996966	protein_coding	TACSTD2	DOWN
ENSG00000185839.3	4.23682	-0.479849	0.549654	1	1	processed_pseudogene	AL035411.1	NO
ENSG00000162601.11	1278.67	0.627278	0.243065	1	1	protein_coding	MYSM1	NO
ENSG00000283445.1	12.7481	-0.422693	0.502297	1	1	lncRNA	AL136985.3	NO
ENSG00000177606.8	3927.54	-2.22479	0.33882	8.54331e-05	0.00301353	protein_coding	JUN	DOWN
ENSG00000234807.7	30.0488	-0.500035	0.283381	1	1	lncRNA	LINC01135	NO
ENSG00000272226.1	0.810932	-1.61718	1.24753	0.241771	NA	lncRNA	AL136985.2	NO
ENSG00000231740.1	0.695564	-0.435062	1.03262	0.600264	NA	lncRNA	AL136985.1	NO
ENSG00000232453.7	9.39633	-0.642598	0.313953	1	1	lncRNA	LINC02777	NO
ENSG00000237352.4	25.2524	0.100122	0.442046	1	1	lncRNA	LINC01358	NO
ENSG00000228121.1	1.20056	-1.36011	1.15923	0.243076	0.99992	processed_pseudogene	PHBP3	NO
ENSG00000224609.8	25.7587	-0.211766	0.450311	1	1	lncRNA	HSD52	NO
ENSG00000270457.1	1.80498	0.894709	1.06604	0.405504	1	lncRNA	AC093424.1	NO
ENSG00000172456.18	537.711	1.17576	0.318758	0.436848	1	protein_coding	FGGY	NO
ENSG00000226883.1	0.635071	-0.447725	0.999875	0.430096	NA	lncRNA	AL035416.1	NO
ENSG00000134709.12	583.772	1.28469	0.463642	0.331749	1	protein_coding	HOOK1	NO
ENSG00000134716.11	385.332	2.77548	0.745989	0.000732154	0.0180146	protein_coding	CYP2J2	UP
ENSG00000265535.2	0.777015	-2.97341	1.33866	0.0593164	NA	misc_RNA	RN7SL475P	NO
ENSG00000162598.13	19.9447	-3.44277	0.660851	1.67868e-05	0.000726307	protein_coding	C1orf87	DOWN
ENSG00000238242.2	0.972899	-0.595784	0.944009	0.60591	NA	lncRNA	LINC02778	NO
ENSG00000226476.6	19.7297	-0.726299	0.600738	0.986873	1	lncRNA	LINC01748	NO
ENSG00000231252.3	8.88613	-0.744702	0.581979	0.999537	1	lncRNA	AC099792.1	NO
ENSG00000162599.17	4632.1	0.926866	0.363089	0.965132	1	protein_coding	NFIA	NO
ENSG00000237928.6	9.31029	-1.53821	0.729127	0.152949	0.782542	lncRNA	NFIA-AS2	NO
ENSG00000237853.6	0.839695	-0.399549	1.01551	0.569784	NA	lncRNA	NFIA-AS1	NO
ENSG00000284808.1	1.90691	-1.7379	2.04423	0.119339	0.68018	lncRNA	AC099791.3	NO
ENSG00000287224.1	3.16376	-0.842258	0.704881	0.627668	1	lncRNA	AC099791.4	NO
ENSG00000162604.12	368.674	0.416654	0.14898	1	1	protein_coding	TM2D1	NO
ENSG00000271200.1	1.95006	-1.40772	0.629314	0.273102	1	lncRNA	AC099791.2	NO
ENSG00000132849.21	1879.34	-0.0237406	0.210637	1	1	protein_coding	PATJ	NO
ENSG00000200575.1	4.27295	1.30692	0.627527	0.339565	1	snRNA	RNU6-414P	NO
ENSG00000212360.1	4.63185	2.69732	0.81692	0.0096204	0.135263	snRNA	RNU6-1177P	UP
ENSG00000236646.1	5.98272	0.423272	0.409129	1	1	processed_pseudogene	LAMTOR5P1	NO
ENSG00000242860.3	3.98461	0.0990419	0.368087	1	1	misc_RNA	RN7SL180P	NO
ENSG00000263908.1	0.695332	-0.730355	1.0022	0.711697	NA	miRNA	MIR3116-1	NO
ENSG00000240563.2	27.7163	-1.28704	0.552823	0.358156	1	protein_coding	L1TD1	NO
ENSG00000132854.19	81.6083	-1.86523	0.663549	0.0516496	0.421671	protein_coding	KANK4	NO
ENSG00000162607.13	319.465	-0.412303	0.263419	1	1	protein_coding	USP1	NO
ENSG00000116641.18	979.546	0.816608	0.238167	1	1	protein_coding	DOCK7	NO
ENSG00000132855.5	587.594	7.2764	1.02162	9.7636e-13	2.08298e-10	protein_coding	ANGPTL3	UP
ENSG00000278967.1	37.5643	5.55403	1.14077	1.24083e-06	7.44247e-05	TEC	AL138847.2	UP
ENSG00000213703.2	14.3327	1.15667	0.350766	0.478876	1	processed_pseudogene	AL138847.1	NO
ENSG00000235545.1	8.98502	0.932021	0.540346	0.796565	1	lncRNA	AC103923.1	NO
ENSG00000125703.15	93.2008	-0.0137454	0.273136	1	1	protein_coding	ATG4C	NO
ENSG00000234318.1	0.965125	-0.372798	0.957848	0.348525	NA	lncRNA	AC099794.1	NO
ENSG00000237163.1	0.651246	-0.757333	1.39056	0.366788	NA	processed_pseudogene	AC099794.2	NO
ENSG00000229537.7	1.38675	-2.1232	2.07643	0.12546	0.699327	lncRNA	LINC01739	NO
ENSG00000286455.1	0.619619	-0.54771	1.1316	0.343831	NA	lncRNA	AL162400.3	NO
ENSG00000203605.3	1.39213	-0.227384	0.925905	0.615817	1	lncRNA	AC096543.1	NO
ENSG00000224209.8	8.07246	-0.333514	0.859264	0.866019	1	lncRNA	LINC00466	NO
ENSG00000230798.5	0.834048	-1.90785	1.29622	0.238242	NA	lncRNA	FOXD3-AS1	NO
ENSG00000187140.6	0.532087	-0.486563	0.983829	0.661157	NA	protein_coding	FOXD3	NO
ENSG00000236674.1	0.394808	-0.260722	0.966941	0.958967	NA	processed_pseudogene	AL049636.1	NO
ENSG00000088035.18	109.883	0.59516	0.249692	1	1	protein_coding	ALG6	NO
ENSG00000142856.17	80.0029	0.221076	0.290946	1	1	protein_coding	ITGB3BP	NO
ENSG00000286429.1	0.68713	-1.5194	1.14867	0.257641	NA	lncRNA	BX004807.1	NO
ENSG00000203965.13	73.1571	0.281046	0.354845	1	1	protein_coding	EFCAB7	NO
ENSG00000116652.6	29.422	0.817929	0.355381	1	1	lncRNA	DLEU2L	NO
ENSG00000079739.17	1382.84	0.884067	0.31819	1	1	protein_coding	PGM1	NO
ENSG00000244256.3	20.4334	0.954557	0.362746	0.897064	1	misc_RNA	RN7SL130P	NO
ENSG00000185483.12	292.36	-0.800623	0.484169	1	1	protein_coding	ROR1	NO
ENSG00000228056.3	0.502589	-0.426051	1.06735	0.575466	NA	processed_pseudogene	CFL1P3	NO
ENSG00000223949.8	19.6942	0.325759	0.685681	1	1	lncRNA	ROR1-AS1	NO
ENSG00000284928.1	1.67078	-0.150127	0.627791	1	1	lncRNA	AL445205.1	NO
ENSG00000177414.13	2.17144	-1.68983	1.21828	0.110395	0.652186	protein_coding	UBE2U	NO
ENSG00000158966.16	399.049	-1.16428	0.314494	0.445795	1	protein_coding	CACHD1	NO
ENSG00000264470.1	0.79836	-0.82841	0.754176	0.838983	NA	miRNA	MIR4794	NO
ENSG00000162437.14	167.012	-0.446887	0.331555	1	1	protein_coding	RAVER2	NO
ENSG00000162434.13	3965.87	0.422248	0.15006	1	1	protein_coding	JAK1	NO
ENSG00000226891.9	102.841	-0.0740112	0.273571	1	1	lncRNA	LINC01359	NO
ENSG00000185031.6	26.5159	0.285505	0.345055	1	1	processed_pseudogene	SLC2A3P2	NO
ENSG00000272506.1	17.7541	-0.168319	0.320122	1	1	lncRNA	AL357078.2	NO
ENSG00000212257.1	9.53676	0.94545	0.529239	0.786822	1	snRNA	RNU6-1176P	NO
ENSG00000265996.1	9.8474	0.103021	0.449989	1	1	miRNA	MIR3671	NO
ENSG00000199135.1	1.59354	-1.53873	0.865021	0.222131	0.952586	miRNA	MIR101-1	NO
ENSG00000235804.2	0.444552	-0.609285	1.16929	0.56191	NA	processed_pseudogene	AL357078.1	NO
ENSG00000162433.15	921.595	4.00975	0.473341	1.91508e-12	3.85482e-10	protein_coding	AK4	UP
ENSG00000231622.1	7.4157	2.34022	0.610465	0.0052845	0.0860102	processed_pseudogene	RPS29P7	UP
ENSG00000116675.16	68.6324	-0.643076	0.230064	1	1	protein_coding	DNAJC6	NO
ENSG00000213625.9	985.659	0.0346601	0.174709	1	1	protein_coding	LEPROT	NO
ENSG00000116678.20	2614.05	1.15273	0.544058	0.478847	1	protein_coding	LEPR	NO
ENSG00000237852.1	4.43342	-0.138565	0.415556	1	1	lncRNA	AC119800.1	NO
ENSG00000224570.1	1.5693	-0.722488	1.08057	0.262344	1	processed_pseudogene	AC097063.1	NO
ENSG00000285079.1	1.91273	-0.083071	0.754808	1	1	lncRNA	AL513493.1	NO
ENSG00000184588.18	658.344	-0.177245	0.287445	1	1	protein_coding	PDE4B	NO
ENSG00000118473.22	212.75	-0.563853	0.33962	1	1	protein_coding	SGIP1	NO
ENSG00000264720.3	4.85743	-0.572354	0.521292	1	1	miRNA	MIR3117	NO
ENSG00000248458.2	0.99807	-1.4727	1.46916	0.189344	NA	lncRNA	AL139147.1	NO
ENSG00000152760.10	39.3331	-0.680315	0.377443	1	1	protein_coding	TCTEX1D1	NO
ENSG00000152763.17	66.0145	-1.83486	0.311509	0.00301049	0.0560971	protein_coding	DNAI4	DOWN
ENSG00000198160.15	919.045	0.0275243	0.255379	1	1	protein_coding	MIER1	NO
ENSG00000116704.8	1117.53	2.65308	0.387869	4.47319e-06	0.00022931	protein_coding	SLC35D1	UP
ENSG00000203963.11	4.8661	-2.39076	0.918729	0.0158708	0.191416	protein_coding	C1orf141	DOWN
ENSG00000275678.1	3.25784	-3.16231	0.795855	0.00103203	0.0239851	lncRNA	AL133320.2	DOWN
ENSG00000162594.16	5.16482	-0.529343	0.575469	1	1	protein_coding	IL23R	NO
ENSG00000228523.1	1.05059	-0.826585	1.2283	0.22034	NA	processed_pseudogene	DNAJB6P4	NO
ENSG00000081985.13	42.1317	0.375142	0.387229	1	1	protein_coding	IL12RB2	NO
ENSG00000142864.15	2154.17	-0.466084	0.182571	1	1	protein_coding	SERBP1	NO
ENSG00000235200.3	9.43677	3.07262	1.01788	0.00382514	0.0671672	lncRNA	LINC01702	UP
ENSG00000207504.1	0.410025	-0.321121	0.939662	0.870546	NA	snRNA	RNU6-1031P	NO
ENSG00000232048.2	0.798551	-0.555032	1.08857	0.602166	NA	processed_pseudogene	HNRNPCP9	NO
ENSG00000116717.13	317.374	-0.873292	0.311781	1	1	protein_coding	GADD45A	NO
ENSG00000172380.6	943.728	0.28086	0.224985	1	1	protein_coding	GNG12	NO
ENSG00000238778.1	7.87883	1.44377	0.43094	0.175717	0.841799	snRNA	RNU7-80P	NO
ENSG00000232284.7	33.9577	1.05403	0.467408	0.637373	1	lncRNA	GNG12-AS1	NO
ENSG00000235055.3	4.50762	1.50221	0.766855	0.189273	0.875419	processed_pseudogene	AL157407.1	NO
ENSG00000162595.7	24.0802	-1.40084	0.330677	0.128554	0.708667	protein_coding	DIRAS3	NO
ENSG00000116729.14	502.881	-0.962613	0.218859	1	1	protein_coding	WLS	NO
ENSG00000234383.1	30.4097	0.195051	0.298621	1	1	processed_pseudogene	CTBP2P8	NO
ENSG00000221203.1	2.54019	0.105014	0.543222	1	1	miRNA	MIR1262	NO
ENSG00000229133.1	0.497189	-3.26465	4.54858	0.298509	NA	processed_pseudogene	RPS7P4	NO
ENSG00000116745.7	2.92596	-0.848547	1.03871	0.304345	1	protein_coding	RPE65	NO
ENSG00000024526.17	44.9328	1.02266	0.677771	0.56775	1	protein_coding	DEPDC1	NO
ENSG00000233589.1	0.991635	-0.190124	0.930677	0.639036	NA	lncRNA	AL138789.1	NO
ENSG00000234264.1	1.02962	-0.884292	1.14052	0.374389	NA	lncRNA	DEPDC1-AS1	NO
ENSG00000285041.1	2.16473	-0.527583	0.859087	0.647302	1	lncRNA	AL035412.1	NO
ENSG00000285407.1	5.0959	-0.552253	0.916374	0.560638	1	lncRNA	AL033530.1	NO
ENSG00000223883.2	4.45199	-0.238938	0.844017	1	1	lncRNA	LINC01707	NO
ENSG00000229639.1	0.89879	-0.262223	0.979354	0.464361	NA	lncRNA	LINC01758	NO
ENSG00000287453.1	1.35587	-0.28617	0.893503	0.827149	1	lncRNA	AL359894.1	NO
ENSG00000033122.21	27.36	-0.438952	0.617478	1	1	protein_coding	LRRC7	NO
ENSG00000270615.1	0.849166	-0.19841	0.914603	0.624808	NA	processed_pseudogene	SGO1P1	NO
ENSG00000287283.1	2.04735	-0.197992	0.915161	0.794849	1	lncRNA	AL117353.1	NO
ENSG00000240692.3	0.942972	-0.805116	1.49187	0.230455	NA	misc_RNA	RN7SL538P	NO
ENSG00000229359.2	0.491948	-0.370857	0.993113	0.752815	NA	transcribed_processed_pseudogene	PIN1P1	NO
ENSG00000066557.6	265.786	0.622938	0.365293	1	1	protein_coding	LRRC40	NO
ENSG00000244389.3	3.12055	0.399935	0.518478	1	1	misc_RNA	RN7SL242P	NO
ENSG00000116754.13	2672.77	0.715116	0.225104	1	1	protein_coding	SRSF11	NO
ENSG00000118454.13	410.278	-0.253914	0.145305	1	1	protein_coding	ANKRD13C	NO
ENSG00000197568.14	24.9035	0.872808	0.377579	1	1	lncRNA	HHLA3	NO
ENSG00000226088.1	1.0564	-0.206748	0.924353	0.590741	NA	lncRNA	HHLA3-AS1	NO
ENSG00000116761.12	449.714	3.26093	0.539937	2.33702e-06	0.000131123	protein_coding	CTH	UP
ENSG00000278636.1	2.96593	0.561327	0.575388	1	1	misc_RNA	Metazoa_SRP	NO
ENSG00000271992.1	12.8233	1.71514	0.756658	0.120335	0.683642	lncRNA	AL354872.1	NO
ENSG00000233020.1	1.03261	-0.564642	0.758878	0.998346	NA	processed_pseudogene	CHORDC1P5	NO
ENSG00000237033.2	0.862861	-0.528375	1.05169	0.595811	NA	processed_pseudogene	CASP3P1	NO
ENSG00000229051.2	2.51927	-0.656928	0.997339	0.384661	1	lncRNA	LINC01788	NO
ENSG00000050628.20	32.1871	-1.25711	0.438679	0.337138	1	protein_coding	PTGER3	NO
ENSG00000235782.1	0.592761	-0.222513	0.850787	1	NA	lncRNA	AL031429.1	NO
ENSG00000269933.1	0.568846	-0.234507	0.862285	1	NA	lncRNA	AL031429.2	NO
ENSG00000235079.1	1.1624	-0.750189	0.873936	0.608468	NA	lncRNA	ZRANB2-AS1	NO
ENSG00000132485.14	905.808	-0.290036	0.265905	1	1	protein_coding	ZRANB2	NO
ENSG00000207721.1	8.14589	-0.0807137	0.503039	1	1	miRNA	MIR186	NO
ENSG00000229956.11	44.1083	-0.491737	0.325949	1	1	lncRNA	ZRANB2-AS2	NO
ENSG00000172260.15	104.053	-2.21209	0.386799	0.000549623	0.0142556	protein_coding	NEGR1	DOWN
ENSG00000231985.1	1.03891	-0.243346	0.928344	0.531358	NA	lncRNA	AL354949.1	NO
ENSG00000228853.1	1.60772	-0.205025	0.808591	1	1	lncRNA	NEGR1-IT1	NO
ENSG00000233994.2	2.63914	-0.197712	0.589637	1	1	processed_pseudogene	GDI2P2	NO
ENSG00000286863.1	10.1364	-1.80984	0.644917	0.0569886	0.449301	lncRNA	AL513166.1	NO
ENSG00000225087.2	2.66718	-0.996584	1.01738	0.290903	1	lncRNA	AL583808.1	NO
ENSG00000227016.3	3.78602	-0.308722	0.861777	0.825615	1	lncRNA	LINC02796	NO
ENSG00000285808.1	2.60159	-0.412323	0.959298	0.421329	1	lncRNA	LINC02797	NO
ENSG00000229636.2	0.605999	-0.28458	1.01739	0.4851	NA	processed_pseudogene	KRT8P21	NO
ENSG00000251825.1	0.643152	-0.509085	1.04769	0.652405	NA	misc_RNA	RN7SKP19	NO
ENSG00000233973.7	3.06504	-0.253513	0.876515	0.839495	1	lncRNA	LINC01360	NO
ENSG00000223479.3	1.73285	-0.77888	1.27155	0.209893	0.92265	lncRNA	LINC02238	NO
ENSG00000285778.2	3.45044	-0.710008	1.02839	0.327603	1	lncRNA	AL591463.1	NO
ENSG00000162620.16	10.383	-0.520832	0.446864	1	1	protein_coding	LRRIQ3	NO
ENSG00000254685.6	97.7244	0.0876652	0.308874	1	1	protein_coding	FPGT	NO
ENSG00000259030.7	34.0534	-0.0753031	0.402144	1	1	protein_coding	FPGT-TNNI3K	NO
ENSG00000116783.15	4.15649	-0.22317	0.561855	1	1	protein_coding	TNNI3K	NO
ENSG00000237324.3	0.606916	-0.33279	1.01425	0.458972	NA	lncRNA	AC093158.1	NO
ENSG00000233894.1	1.5904	-0.688168	0.885257	0.468719	1	lncRNA	AC105271.1	NO
ENSG00000162621.7	3.25129	-1.18993	1.47985	0.0880355	0.576707	protein_coding	LRRC53	NO
ENSG00000178965.14	99.8436	-2.70167	0.719088	0.00156236	0.033153	protein_coding	ERICH3	DOWN
ENSG00000234497.5	2.60701	-0.806484	1.0709	0.281959	1	lncRNA	ERICH3-AS1	NO
ENSG00000272864.1	2.70791	0.832296	0.799135	0.684539	1	lncRNA	AC135803.1	NO
ENSG00000116791.14	703.775	1.5072	0.497809	0.155376	0.788602	protein_coding	CRYZ	NO
ENSG00000162623.16	250.403	0.110512	0.257407	1	1	protein_coding	TYW3	NO
ENSG00000162624.14	4.17899	-0.309148	0.858755	0.835168	1	protein_coding	LHX8	NO
ENSG00000224149.1	0.8364	-0.553594	1.11584	0.337871	NA	lncRNA	AC099786.2	NO
ENSG00000137968.16	24.6676	-0.580481	0.519276	1	1	protein_coding	SLC44A5	NO
ENSG00000224493.1	0.762494	-0.327266	1.01316	0.444403	NA	processed_pseudogene	AC093156.1	NO
ENSG00000230863.3	2.64476	-0.555713	0.576257	1	1	transcribed_processed_pseudogene	AL137803.1	NO
ENSG00000117054.14	505.319	0.601002	0.308243	1	1	protein_coding	ACADM	NO
ENSG00000181227.3	3.36121	-0.324351	0.455045	1	1	processed_pseudogene	DLSTP1	NO
ENSG00000137955.16	653.06	0.522194	0.182208	1	1	protein_coding	RABGGTB	NO
ENSG00000057468.7	11.599	-0.14039	0.426375	1	1	protein_coding	MSH4	NO
ENSG00000154007.7	1.17831	-0.033081	0.928123	0.462576	NA	protein_coding	ASB17	NO
ENSG00000225605.3	4.69262	-0.435288	0.815892	0.925587	1	lncRNA	AC092813.1	NO
ENSG00000230027.2	3.11882	-0.142119	0.865931	0.90817	1	lncRNA	AC092813.2	NO
ENSG00000184005.11	173.146	0.488153	0.31253	1	1	protein_coding	ST6GALNAC3	NO
ENSG00000223905.1	0.574877	-0.585488	1.19912	0.423144	NA	processed_pseudogene	AC103592.1	NO
ENSG00000272855.1	1.42787	-0.222833	0.679577	1	1	lncRNA	AC104458.1	NO
ENSG00000226415.1	19.3047	0.0316029	0.392481	1	1	processed_pseudogene	TPI1P1	NO
ENSG00000237552.1	0.590499	-0.361652	1.03037	0.481854	NA	lncRNA	LINC02567	NO
ENSG00000117069.15	114.015	-2.27526	0.590289	0.0106707	0.145049	protein_coding	ST6GALNAC5	DOWN
ENSG00000276081.1	0.496365	-0.305202	0.90854	0.904513	NA	miRNA	MIR7156	NO
ENSG00000288543.1	10.3874	-1.96472	0.645886	0.0469958	0.396769	lncRNA	AL035409.2	DOWN
ENSG00000230498.3	13.2688	-1.88781	0.633858	0.0671242	0.493318	lncRNA	AL035409.1	NO
ENSG00000142892.15	245.767	-0.0410453	0.302914	1	1	protein_coding	PIGK	NO
ENSG00000226084.5	8.33472	-1.87508	0.51034	0.0238732	0.256263	processed_pseudogene	AC113935.1	DOWN
ENSG00000228187.1	0.717226	-0.673598	1.23193	0.408563	NA	processed_pseudogene	AC093433.1	NO
ENSG00000287870.1	1.32553	-1.65891	1.39629	0.0943812	0.599397	lncRNA	AC093433.2	NO
ENSG00000154027.19	8.06549	-1.43398	0.830769	0.210022	0.922742	protein_coding	AK5	NO
ENSG00000287647.1	1.86373	-1.28158	2.04557	0.0509136	0.418208	lncRNA	AC093575.1	NO
ENSG00000036549.13	816.693	0.503408	0.206023	1	1	protein_coding	ZZZ3	NO
ENSG00000077254.14	892.999	0.170232	0.1443	1	1	protein_coding	USP33	NO
ENSG00000180488.15	411.082	0.15473	0.15451	1	1	protein_coding	MIGA1	NO
ENSG00000219201.4	2.15123	-2.14884	0.571367	0.0175591	0.205923	processed_pseudogene	AC138392.1	DOWN
ENSG00000235613.2	33.4754	-0.465761	0.38213	1	1	processed_pseudogene	NSRP1P1	NO
ENSG00000232015.2	8.57542	0.920191	0.477094	0.864568	1	processed_pseudogene	HSPE1P25	NO
ENSG00000235927.4	7.73851	-0.750879	0.382119	1	1	lncRNA	NEXN-AS1	NO
ENSG00000162614.19	418.575	-0.767294	0.492305	1	1	protein_coding	NEXN	NO
ENSG00000162613.17	1513.73	0.17283	0.190536	1	1	protein_coding	FUBP1	NO
ENSG00000162616.9	491.817	-0.559833	0.421871	1	1	protein_coding	DNAJB4	NO
ENSG00000137960.6	156.589	1.3003	0.456859	0.317554	1	protein_coding	GIPC2	NO
ENSG00000273338.1	5.7905	-1.33694	0.67333	0.302905	1	lncRNA	AC103591.3	NO
ENSG00000285928.1	0.368252	-0.67462	1.20028	0.5886	NA	lncRNA	AC103591.4	NO
ENSG00000213561.4	2.93722	0.731064	0.627306	0.968216	1	processed_pseudogene	AC103591.2	NO
ENSG00000213560.4	12.5112	2.27044	0.721878	0.0174289	0.204801	processed_pseudogene	AC103591.1	UP
ENSG00000237413.5	197.385	-1.39572	0.523796	0.245423	1	lncRNA	MGC27382	NO
ENSG00000122420.10	92.2625	0.0195919	0.419897	1	1	protein_coding	PTGFR	NO
ENSG00000137959.16	833.193	-0.219815	0.53353	NA	NA	protein_coding	IFI44L	NO
ENSG00000137965.11	388.468	-0.333587	0.426922	1	1	protein_coding	IFI44	NO
ENSG00000238015.2	4.25289	-0.204482	0.629388	1	1	processed_pseudogene	AC104837.2	NO
ENSG00000235400.1	3.09713	-2.35595	1.78072	0.0374446	0.340546	processed_pseudogene	AC104837.1	DOWN
ENSG00000162618.15	268.046	-0.208241	0.305921	1	1	protein_coding	ADGRL4	NO
ENSG00000230787.1	0.679439	-0.883885	0.934721	0.703424	NA	processed_pseudogene	PSAT1P3	NO
ENSG00000285462.1	1.51509	-0.869787	1.12596	0.246765	1	lncRNA	LINC02792	NO
ENSG00000232676.1	0.904375	-0.366781	0.995484	0.594792	NA	processed_pseudogene	ADH5P2	NO
ENSG00000235756.2	1.22393	-0.484945	1.04506	0.382712	1	processed_pseudogene	AC098657.1	NO
ENSG00000260322.1	1.39256	-0.851477	1.13861	0.373565	1	lncRNA	AC098657.2	NO
ENSG00000236407.1	1.62945	-0.348887	0.952953	0.349422	1	processed_pseudogene	HMGB1P18	NO
ENSG00000213559.4	1.05051	-0.472996	0.990848	0.422623	NA	processed_pseudogene	HNRNPA1P64	NO
ENSG00000234184.6	2.65012	-0.760172	0.848643	0.659195	1	lncRNA	LINC01781	NO
ENSG00000229752.1	0.872383	-0.231595	0.952153	0.831303	NA	processed_pseudogene	RPL7P10	NO
ENSG00000117114.20	2157.24	0.280887	0.231546	1	1	protein_coding	ADGRL2	NO
ENSG00000224494.1	5.12388	-0.804383	0.566608	0.926975	1	processed_pseudogene	HNRNPA3P14	NO
ENSG00000227288.3	14.3066	0.214851	0.478189	1	1	processed_pseudogene	ARID3BP1	NO
ENSG00000227960.1	7.04302	0.301641	0.577183	1	1	lncRNA	AL138799.1	NO
ENSG00000236676.1	0.706886	-0.405434	0.896597	1	NA	lncRNA	AC117944.1	NO
ENSG00000234683.1	0.843576	-0.204997	0.941633	0.647972	NA	processed_pseudogene	AL138799.2	NO
ENSG00000215875.4	7.0411	-0.471939	0.42443	1	1	processed_pseudogene	ST13P20	NO
ENSG00000233290.3	7.99054	-1.28672	1.19911	0.143588	0.754782	lncRNA	AL157944.1	NO
ENSG00000230817.6	3.01831	-0.910052	1.12293	0.149175	0.771042	lncRNA	LINC01362	NO
ENSG00000236268.6	2.5485	-1.5499	1.33952	0.0923067	0.591706	lncRNA	LINC01361	NO
ENSG00000285782.2	5.57985	0.240408	0.567064	1	1	lncRNA	AC116099.1	NO
ENSG00000231364.3	1.51684	-0.823256	1.01141	0.324168	1	lncRNA	LINC01712	NO
ENSG00000233008.6	145.582	2.27313	0.570959	0.00655598	0.101821	lncRNA	LINC01725	UP
ENSG00000237076.1	3.02687	1.53451	1.25356	0.164565	0.813608	lncRNA	AL035706.1	NO
ENSG00000137941.17	185.977	-1.24109	0.285562	0.283384	1	protein_coding	TTLL7	NO
ENSG00000233061.1	16.0334	-1.16427	0.372183	0.472108	1	lncRNA	TTLL7-IT1	NO
ENSG00000229486.2	1.21888	-0.163808	0.934316	0.593271	1	processed_pseudogene	AC104454.1	NO
ENSG00000271576.1	8.56863	2.2335	0.531725	0.00557393	0.0895231	lncRNA	AL359504.1	UP
ENSG00000142875.19	324.085	-0.919004	0.279391	1	1	protein_coding	PRKACB	NO
ENSG00000213540.3	9.10811	0.407971	0.328459	1	1	processed_pseudogene	TXN2P1	NO
ENSG00000226970.2	1.60928	-0.756511	0.712551	0.822369	1	processed_pseudogene	NEDD8P1	NO
ENSG00000203943.9	5.91048	-1.19926	0.604584	0.401762	1	protein_coding	SAMD13	NO
ENSG00000249237.5	0.730485	-0.37019	0.78853	1	NA	transcribed_unitary_pseudogene	AL359273.2	NO
ENSG00000240520.6	4.44341	-1.19769	0.889898	0.309967	1	transcribed_unitary_pseudogene	UOX	NO
ENSG00000137976.7	15.8504	-5.06104	0.851521	2.33936e-08	2.12078e-06	protein_coding	DNASE2B	DOWN
ENSG00000117133.11	180.825	-0.43072	0.225909	1	1	protein_coding	RPF1	NO
ENSG00000174021.11	55.9705	-0.503464	0.245403	1	1	protein_coding	GNG5	NO
ENSG00000285851.1	43.6077	1.0096	0.372928	0.775896	1	lncRNA	AL359762.3	NO
ENSG00000122432.18	24.6011	0.00612326	0.357038	1	1	protein_coding	SPATA1	NO
ENSG00000117151.13	269.176	0.59062	0.297988	1	1	protein_coding	CTBS	NO
ENSG00000284882.1	9.56714	-0.545692	0.378971	1	1	lncRNA	AL359762.1	NO
ENSG00000285374.1	1.4577	-0.384292	0.888975	0.794257	1	lncRNA	AL359762.2	NO
ENSG00000180869.4	1.62052	-0.970983	1.08982	0.339787	1	lncRNA	LINC01555	NO
ENSG00000117155.17	185.431	0.607768	0.295438	1	1	protein_coding	SSX2IP	NO
ENSG00000285325.1	0.964383	-0.28443	0.969203	0.425916	NA	lncRNA	AC104169.1	NO
ENSG00000171517.6	22.4569	-1.94255	0.459231	0.0130948	0.167639	protein_coding	LPAR3	DOWN
ENSG00000153898.13	137.107	-0.0564492	0.4571	1	1	protein_coding	MCOLN2	NO
ENSG00000162643.13	27.6289	-1.46983	0.573643	0.191725	0.881053	protein_coding	DNAI3	NO
ENSG00000055732.13	78.9683	-1.34754	0.453187	0.271253	1	protein_coding	MCOLN3	NO
ENSG00000266110.1	0.527253	-0.453136	0.965605	0.740108	NA	miRNA	MIR4423	NO
ENSG00000280099.1	22.6828	-0.581251	0.390136	1	1	TEC	AL603750.1	NO
ENSG00000097096.9	247.082	-0.826553	0.28168	1	1	protein_coding	SYDE2	NO
ENSG00000162642.14	180.012	0.0213259	0.142327	1	1	protein_coding	C1orf52	NO
ENSG00000142867.14	302.698	-0.386085	0.201339	1	1	protein_coding	BCL10	NO
ENSG00000223653.6	13.7084	-0.343523	0.419801	1	1	lncRNA	AL078459.1	NO
ENSG00000153904.21	938.181	0.64089	0.27754	1	1	protein_coding	DDAH1	NO
ENSG00000199459.1	7.0785	1.28771	0.476799	0.342381	1	misc_RNA	Y_RNA	NO
ENSG00000273264.1	0.814127	0.364191	0.814765	0.993125	NA	lncRNA	AL360219.1	NO
ENSG00000282057.1	62.7572	0.225195	0.322621	1	1	lncRNA	AC092807.3	NO
ENSG00000272691.1	1.46503	0.136793	0.743746	1	1	lncRNA	AC092807.2	NO
ENSG00000142871.18	2014.92	-1.23977	0.399708	0.372676	1	protein_coding	CCN1	NO
ENSG00000230285.1	0.817138	-0.32418	1.03708	0.355922	NA	lncRNA	AC092807.1	NO
ENSG00000117174.11	228.669	-0.299091	0.201076	1	1	protein_coding	ZNHIT6	NO
ENSG00000171502.15	44.3501	-1.05244	0.497315	0.63399	1	protein_coding	COL24A1	NO
ENSG00000285210.1	20.6385	-0.016227	0.423011	1	1	lncRNA	LINC02795	NO
ENSG00000122417.15	701.509	-0.469203	0.292439	1	1	protein_coding	ODF2L	NO
ENSG00000278281.1	0.875617	0.499676	0.79057	1	NA	miRNA	MIR7856	NO
ENSG00000137975.8	53.9555	0.514779	0.890257	0.730117	1	protein_coding	CLCA2	NO
ENSG00000016490.16	4.13205	-0.897828	1.26406	0.0906251	0.585645	protein_coding	CLCA1	NO
ENSG00000016602.9	6.20667	-0.541363	0.888628	0.608456	1	protein_coding	CLCA4	NO
ENSG00000236915.2	8.64828	-0.186282	0.464449	1	1	lncRNA	CLCA4-AS1	NO
ENSG00000153923.10	2.82862	-0.752965	1.09336	0.286139	1	transcribed_unprocessed_pseudogene	CLCA3P	NO
ENSG00000261737.1	5.75667	-0.692317	0.377835	1	1	lncRNA	CLCA4-AS1	NO
ENSG00000097033.14	1403.74	0.134509	0.230977	1	1	protein_coding	SH3GLB1	NO
ENSG00000284846.1	2.20696	-0.517977	0.860265	0.762106	1	lncRNA	AL355981.1	NO
ENSG00000183291.17	624.809	-0.767404	0.261532	1	1	protein_coding	SELENOF	NO
ENSG00000153936.17	339.646	0.150884	0.269097	1	1	protein_coding	HS2ST1	NO
ENSG00000267561.2	4.18079	1.50669	0.465524	0.157642	0.794973	protein_coding	AC093155.3	NO
ENSG00000235251.2	1.39554	-0.0108211	0.65627	1	1	processed_pseudogene	AC093155.2	NO
ENSG00000225568.1	14.3149	1.3118	0.40894	0.286709	1	processed_pseudogene	AC093155.1	NO
ENSG00000267272.5	24.9073	0.157468	0.398284	1	1	lncRNA	LINC01140	NO
ENSG00000284240.1	7.87979	-2.12312	0.863413	0.0191734	0.219156	lncRNA	LINC02801	DOWN
ENSG00000143013.13	286.138	-0.65145	0.193854	1	1	protein_coding	LMO4	NO
ENSG00000227290.2	0.794088	-0.446596	0.974363	0.473234	NA	lncRNA	LINC01364	NO
ENSG00000237505.8	29.0654	-0.959277	0.526256	0.72941	1	lncRNA	PKN2-AS1	NO
ENSG00000279778.1	5.76276	-0.746207	0.530018	1	1	TEC	AL445437.1	NO
ENSG00000286758.1	0.455888	-1.63375	1.30518	0.361392	NA	lncRNA	AL445438.1	NO
ENSG00000239504.3	0.633936	0.0240458	0.721357	1	NA	misc_RNA	RN7SL583P	NO
ENSG00000230053.2	1.52884	-1.61275	0.965774	0.180614	0.854001	processed_pseudogene	AC093578.1	NO
ENSG00000065243.20	988.655	0.170072	0.197348	1	1	protein_coding	PKN2	NO
ENSG00000207234.1	11.7967	1.55128	0.399177	0.0883307	0.577611	snRNA	RNU6-125P	NO
ENSG00000241975.1	23.7865	0.308972	0.267844	1	1	processed_pseudogene	ELOCP19	NO
ENSG00000137947.12	210.269	-0.579724	0.231771	1	1	protein_coding	GTF2B	NO
ENSG00000137944.18	257.584	0.699258	0.350557	1	1	protein_coding	KYAT3	NO
ENSG00000213516.10	413.337	0.565712	0.195512	1	1	protein_coding	RBMXL1	NO
ENSG00000117226.12	516.266	-0.0386623	0.267371	1	1	protein_coding	GBP3	NO
ENSG00000117228.10	1591.14	0.342596	0.335347	1	1	protein_coding	GBP1	NO
ENSG00000234518.2	44.7408	0.123724	0.308527	1	1	processed_pseudogene	PTGES3P1	NO
ENSG00000162645.13	2222.15	0.831069	0.272524	1	1	protein_coding	GBP2	NO
ENSG00000286802.1	3.40447	-0.684743	0.809998	0.753253	1	lncRNA	AC104459.1	NO
ENSG00000213512.3	149.26	3.85195	0.687575	3.34406e-06	0.000179476	protein_coding	GBP7	UP
ENSG00000162654.9	1079.46	-0.472874	0.364778	1	1	protein_coding	GBP4	NO
ENSG00000284734.1	4.19493	-0.42514	0.498511	1	1	lncRNA	AC099063.4	NO
ENSG00000154451.14	613.05	1.09689	0.503627	0.578608	1	protein_coding	GBP5	NO
ENSG00000237568.1	0.677278	-0.262141	0.852177	1	NA	lncRNA	AC099063.1	NO
ENSG00000238081.1	0.508114	-0.268134	1.00956	0.561682	NA	processed_pseudogene	AC099063.2	NO
ENSG00000233235.1	2.10379	-0.247938	0.746757	1	1	unprocessed_pseudogene	BX119321.1	NO
ENSG00000183347.15	13.6634	-0.767514	0.509566	1	1	protein_coding	GBP6	NO
ENSG00000215874.3	0.626009	-0.307136	0.92349	0.749418	NA	processed_pseudogene	CAPNS1P1	NO
ENSG00000225492.6	74.4907	-0.0877305	0.466664	1	1	transcribed_unprocessed_pseudogene	GBP1P1	NO
ENSG00000286548.1	14.6802	-0.976661	0.492574	0.742568	1	lncRNA	AL596214.1	NO
ENSG00000197147.15	501.016	0.26874	0.237582	1	1	protein_coding	LRRC8B	NO
ENSG00000231999.7	39.3144	-0.0315485	0.335349	1	1	lncRNA	LRRC8C-DT	NO
ENSG00000230735.1	11.4866	-0.265424	0.454728	1	1	lncRNA	AC093423.2	NO
ENSG00000171488.15	268.512	-0.538701	0.298612	1	1	protein_coding	LRRC8C	NO
ENSG00000231613.1	1.61513	-0.289898	0.692835	1	1	lncRNA	AC099568.1	NO
ENSG00000272931.1	3.14004	-0.682819	0.582633	1	1	lncRNA	AC099568.2	NO
ENSG00000171492.14	289.887	1.09395	0.30204	0.600356	1	protein_coding	LRRC8D	NO
ENSG00000272672.1	4.51194	1.32929	0.524921	0.308016	1	lncRNA	AL391497.1	NO
ENSG00000228175.3	6.34083	1.23351	0.820342	0.300534	1	processed_pseudogene	GEMIN8P4	NO
ENSG00000162664.17	664.474	0.472074	0.259625	1	1	protein_coding	ZNF326	NO
ENSG00000287015.1	1.91052	-0.41511	0.661641	1	1	lncRNA	AL161797.1	NO
ENSG00000287406.1	2.67084	-1.08812	0.745228	0.461944	1	lncRNA	AC098656.1	NO
ENSG00000287372.1	2.70826	-0.485359	0.909913	0.48954	1	lncRNA	AL627316.1	NO
ENSG00000229201.1	0.786362	-0.153741	0.900707	0.863666	NA	lncRNA	LINC02787	NO
ENSG00000143032.8	1.75888	-4.18912	1.73209	0.0195665	0.222365	protein_coding	BARHL2	DOWN
ENSG00000287076.1	1.13445	-1.02162	1.88555	0.138012	NA	lncRNA	AC092805.1	NO
ENSG00000233593.10	61.7571	0.877854	0.43516	0.981683	1	lncRNA	LINC02609	NO
ENSG00000285532.2	0.696901	-1.27836	1.50254	0.391103	NA	lncRNA	LINC02788	NO
ENSG00000225446.3	1.38169	-0.156463	0.794338	1	1	lncRNA	LINC01763	NO
ENSG00000272094.1	2.7004	-1.20395	0.530665	0.425077	1	lncRNA	AC091614.1	NO
ENSG00000232882.1	8.58927	-0.915708	0.386421	0.951743	1	processed_pseudogene	PHKA1P1	NO
ENSG00000122482.21	1167.28	0.126	0.258907	1	1	protein_coding	ZNF644	NO
ENSG00000232393.1	2.09325	-0.583653	0.853223	0.695606	1	processed_pseudogene	RPL5P6	NO
ENSG00000162669.16	26.6554	-0.888443	0.408323	0.980063	1	protein_coding	HFM1	NO
ENSG00000215873.2	0.644262	-0.479137	1.04921	0.493489	NA	processed_pseudogene	FEN1P1	NO
ENSG00000097046.13	100.109	0.370698	0.353183	1	1	protein_coding	CDC7	NO
ENSG00000241318.3	1.31608	-0.551557	0.658045	1	1	processed_pseudogene	WDR82P2	NO
ENSG00000203914.4	2.59604	-0.478847	0.773095	1	1	processed_pseudogene	HSP90B3P	NO
ENSG00000069702.11	1324.34	0.00865023	0.275327	1	1	protein_coding	TGFBR3	NO
ENSG00000239794.3	12.7328	0.445897	0.377083	1	1	misc_RNA	RN7SL653P	NO
ENSG00000137948.18	5.96543	-0.53163	0.80207	0.866928	1	protein_coding	BRDT	NO
ENSG00000172031.7	4.43895	-0.838266	0.738026	0.700403	1	protein_coding	EPHX4	NO
ENSG00000233228.1	0.927704	-0.136708	0.933658	0.530398	NA	unitary_pseudogene	LPCAT2BP	NO
ENSG00000230667.6	8.49861	-0.437625	0.421722	1	1	protein_coding	SETSIP	NO
ENSG00000189195.15	114.118	-0.258142	0.275605	1	1	protein_coding	BTBD8	NO
ENSG00000233401.1	9.74386	0.270346	0.448189	1	1	processed_pseudogene	PRKAR1AP1	NO
ENSG00000273487.1	2.6804	-2.5978	0.528948	0.000689685	0.0172254	lncRNA	AC104836.1	DOWN
ENSG00000226773.1	1.06305	-0.203651	0.95693	0.553055	NA	processed_pseudogene	AL663109.1	NO
ENSG00000203910.9	0.850518	-0.709131	0.976964	0.726112	NA	protein_coding	C1orf146	NO
ENSG00000174842.17	97.549	0.339786	0.267964	1	1	protein_coding	GLMN	NO
ENSG00000122484.9	598.209	-0.116586	0.250891	1	1	protein_coding	RPAP2	NO
ENSG00000162676.12	52.8959	-0.305536	0.364357	1	1	protein_coding	GFI1	NO
ENSG00000067208.14	752.222	-0.530707	0.152462	1	1	protein_coding	EVI5	NO
ENSG00000223787.2	13.99	0.205581	0.311595	1	1	processed_pseudogene	AL354890.1	NO
ENSG00000229992.1	43.926	-0.361752	0.301322	1	1	processed_pseudogene	HMGB3P9	NO
ENSG00000201317.1	2.05791	-0.112733	0.538963	1	1	snRNA	RNU4-59P	NO
ENSG00000225505.1	0.593257	-0.340345	1.01785	0.469999	NA	processed_pseudogene	AC104332.1	NO
ENSG00000234202.2	2.63254	-1.20535	0.440863	0.433096	1	processed_pseudogene	H3P3	NO
ENSG00000223896.2	0.592468	-0.633043	1.22698	0.463609	NA	processed_pseudogene	CCNJP2	NO
ENSG00000122406.14	2670.23	-0.521277	0.286349	1	1	protein_coding	RPL5	NO
ENSG00000154511.12	154.08	1.34844	0.397867	0.219393	0.945854	protein_coding	DIPK1A	NO
ENSG00000207523.1	9.7895	-1.12314	0.365374	0.547307	1	snoRNA	SNORA66	NO
ENSG00000229052.2	2.61741	-1.0482	1.20032	0.22039	0.94772	transcribed_processed_pseudogene	AL449283.1	NO
ENSG00000239710.3	0.541578	-0.574792	1.13515	0.432247	NA	misc_RNA	RN7SL692P	NO
ENSG00000287797.1	1.55469	0.555246	0.914004	0.682445	1	lncRNA	AC093577.1	NO
ENSG00000143033.18	383.547	0.172552	0.167945	1	1	protein_coding	MTF2	NO
ENSG00000117500.13	1439.16	0.462656	0.292821	1	1	protein_coding	TMED5	NO
ENSG00000122483.17	194.456	0.599072	0.264393	1	1	protein_coding	CCDC18	NO
ENSG00000237003.1	1.09965	-0.678608	0.784712	0.84445	NA	processed_pseudogene	AC126124.2	NO
ENSG00000225297.1	0.365322	-0.847103	1.08236	0.799019	NA	processed_pseudogene	AC126124.1	NO
ENSG00000223745.8	460.338	0.343909	0.306675	1	1	lncRNA	CCDC18-AS1	NO
ENSG00000229567.1	3.04311	0.320268	0.475649	1	1	processed_pseudogene	AL139421.1	NO
ENSG00000117505.13	644.075	-0.312758	0.136544	1	1	protein_coding	DR1	NO
ENSG00000207379.1	0.663036	0.191503	0.912594	0.947646	NA	misc_RNA	Y_RNA	NO
ENSG00000137942.17	881.563	-0.269819	0.240412	1	1	protein_coding	FNBP1L	NO
ENSG00000137936.18	330.207	-0.177712	0.206144	1	1	protein_coding	BCAR3	NO
ENSG00000224093.5	86.9564	1.67757	0.54929	0.0967291	0.608988	lncRNA	BCAR3-AS1	NO
ENSG00000211575.3	0.463909	-3.01631	2.40354	0.293743	NA	miRNA	MIR760	NO
ENSG00000260464.1	6.042	-0.758959	0.437732	1	1	lncRNA	AL049796.1	NO
ENSG00000067334.14	589.699	-0.628897	0.305658	1	1	protein_coding	DNTTIP2	NO
ENSG00000023909.10	514.809	0.976155	0.374642	0.841259	1	protein_coding	GCLM	NO
ENSG00000198691.13	41.4044	-0.212437	0.369893	1	1	protein_coding	ABCA4	NO
ENSG00000137962.13	1647.41	0.105149	0.226728	1	1	protein_coding	ARHGAP29	NO
ENSG00000226835.3	3.25012	-1.64159	0.756805	0.129321	0.710917	lncRNA	ARHGAP29-AS1	NO
ENSG00000236098.1	0.655303	-0.938087	0.81182	0.647063	NA	lncRNA	AC097059.1	NO
ENSG00000286692.1	0.675232	-0.203213	0.75481	1	NA	lncRNA	AC118469.2	NO
ENSG00000117528.14	1011.9	0.743032	0.249215	1	1	protein_coding	ABCD3	NO
ENSG00000117525.14	953.029	-0.541056	0.486955	1	1	protein_coding	F3	NO
ENSG00000223675.1	1.93373	-1.01785	1.09767	0.366886	1	lncRNA	AC093117.1	NO
ENSG00000224081.9	83.937	0.343265	0.328205	1	1	transcribed_processed_pseudogene	SLC44A3-AS1	NO
ENSG00000232857.2	2.22741	1.3979	0.652359	0.286408	1	processed_pseudogene	KATNBL1P2	NO
ENSG00000263526.1	2.57172	0.735937	0.548139	1	1	miRNA	MIR378G	NO
ENSG00000143036.17	67.4366	-0.43242	0.310029	1	1	protein_coding	SLC44A3	NO
ENSG00000117519.16	1774.32	-0.375373	0.182012	1	1	protein_coding	CNN3	NO
ENSG00000235501.6	129.308	0.758599	0.260931	1	1	lncRNA	AC105942.1	NO
ENSG00000172339.10	84.0901	0.395926	0.238892	1	1	protein_coding	ALG14	NO
ENSG00000230427.1	1.38068	-2.8273	1.58906	0.0259493	0.269933	lncRNA	ALG14-AS1	DOWN
ENSG00000152078.10	782.928	2.66465	0.586223	0.000906731	0.0215135	protein_coding	TLCD4	UP
ENSG00000271092.5	6.25373	1.42446	0.491065	0.214949	0.935067	protein_coding	TLCD4-RWDD3	NO
ENSG00000231992.1	30.8509	3.08458	0.630055	0.000135639	0.00449539	lncRNA	AC092802.3	UP
ENSG00000226026.6	15.4696	-2.05748	0.403417	0.00310414	0.057392	lncRNA	AC092802.1	DOWN
ENSG00000122481.17	38.9574	1.0059	0.270486	0.834172	1	protein_coding	RWDD3	NO
ENSG00000228852.6	1.43608	-0.492994	0.979303	0.397425	1	lncRNA	AC092802.2	NO
ENSG00000287919.1	2.80676	-0.597609	0.769601	0.843062	1	lncRNA	AC092802.4	NO
ENSG00000230434.3	1.38552	-1.45097	1.94116	0.115221	0.667494	lncRNA	LINC01650	NO
ENSG00000237954.7	0.653973	-0.571076	1.13421	0.397207	NA	lncRNA	AL445218.1	NO
ENSG00000233907.1	2.09728	-1.4223	1.00946	0.192604	0.883382	lncRNA	LINC01761	NO
ENSG00000228971.3	9.12104	-0.890547	0.826843	0.546934	1	lncRNA	LINC02607	NO
ENSG00000237435.10	3.59652	-0.455585	0.898454	0.629767	1	lncRNA	LINC02790	NO
ENSG00000231987.1	1.13618	-0.770874	1.12979	0.319815	NA	lncRNA	LINC01787	NO
ENSG00000228502.1	51.0816	-1.76046	0.272766	0.00203764	0.0412718	processed_pseudogene	EEF1A1P11	DOWN
ENSG00000137970.7	21.0734	-2.32744	0.541661	0.00228979	0.045197	processed_pseudogene	RPL7P9	DOWN
ENSG00000117569.19	469.701	0.576407	0.249769	1	1	protein_coding	PTBP2	NO
ENSG00000188641.14	1566.66	0.191706	0.2399	1	1	protein_coding	DPYD	NO
ENSG00000232878.3	1.70142	-0.940292	0.790884	0.573969	1	lncRNA	DPYD-AS1	NO
ENSG00000232542.1	22.0553	-0.672182	0.358075	1	1	lncRNA	DPYD-IT1	NO
ENSG00000228057.1	5.93779	-1.23558	0.561394	0.379424	1	processed_pseudogene	SEC63P1	NO
ENSG00000270911.1	0.669402	-0.352182	0.985217	0.548336	NA	processed_pseudogene	AC114878.2	NO
ENSG00000225206.10	12.8205	-0.000104451	0.779518	1	1	lncRNA	MIR137HG	NO
ENSG00000259946.1	1.1561	0.222187	0.832281	1	NA	lncRNA	BX005019.1	NO
ENSG00000285922.1	0.890491	-0.300108	0.904795	0.83129	NA	lncRNA	AC104453.1	NO
ENSG00000226053.1	1.67424	-0.845116	1.05968	0.354579	1	lncRNA	LINC01776	NO
ENSG00000162627.17	131.238	-0.0667221	0.269541	1	1	protein_coding	SNX7	NO
ENSG00000117598.13	2.79671	-0.972861	1.15499	0.151805	0.778875	protein_coding	PLPPR5	NO
ENSG00000232825.3	2.796	-0.838947	0.983835	0.343017	1	lncRNA	AL445433.2	NO
ENSG00000227034.1	3.68653	-1.07645	0.88996	0.33255	1	processed_pseudogene	AL445433.1	NO
ENSG00000117600.12	21.9702	-1.80317	0.479045	0.0422898	0.36938	protein_coding	PLPPR4	DOWN
ENSG00000224445.3	4.22663	-1.61934	0.808723	0.132672	0.720553	lncRNA	LINC01708	NO
ENSG00000099260.11	523.149	0.587641	0.360868	1	1	protein_coding	PALMD	NO
ENSG00000223656.1	3.58032	-2.32672	0.665931	0.0165216	0.197065	processed_pseudogene	HMGB3P10	DOWN
ENSG00000156869.14	627.618	1.86757	0.449251	0.0171294	0.202282	protein_coding	FRRS1	UP
ENSG00000162688.17	832.182	1.44075	0.350566	0.128204	0.707652	protein_coding	AGL	NO
ENSG00000228084.1	5.52343	-0.0693941	0.322477	1	1	lncRNA	AC118553.1	NO
ENSG00000117620.15	538.622	0.0263591	0.195422	1	1	protein_coding	SLC35A3	NO
ENSG00000283761.1	37.3457	-0.179243	0.222561	1	1	protein_coding	AC118553.2	NO
ENSG00000212248.1	2.00384	-0.0353327	0.576064	1	1	snRNA	RNU6-750P	NO
ENSG00000156875.14	55.4301	-1.68261	0.375697	0.0369967	0.3385	protein_coding	MFSD14A	DOWN
ENSG00000156876.10	75.6257	0.831407	0.366884	1	1	protein_coding	SASS6	NO
ENSG00000122435.10	183.843	0.534771	0.235596	1	1	protein_coding	TRMT13	NO
ENSG00000122477.13	30.7218	0.904956	0.45879	0.90585	1	protein_coding	LRRC39	NO
ENSG00000137992.14	520.18	0.798583	0.25286	1	1	protein_coding	DBT	NO
ENSG00000285530.1	2.15259	-1.48164	0.943417	0.226626	0.963283	lncRNA	AL445928.2	NO
ENSG00000224616.3	115.265	-0.270473	0.337327	1	1	lncRNA	RTCA-AS1	NO
ENSG00000137996.13	319.415	0.295385	0.145852	1	1	protein_coding	RTCA	NO
ENSG00000207750.1	6.12325	1.14233	0.432133	0.521063	1	miRNA	MIR553	NO
ENSG00000215871.2	0.541296	-0.459663	1.07787	0.42835	NA	processed_pseudogene	AC104457.1	NO
ENSG00000079335.20	195.076	-0.347771	0.239475	1	1	protein_coding	CDC14A	NO
ENSG00000234332.1	1.68473	-0.375264	0.736341	1	1	processed_pseudogene	BCAS2P2	NO
ENSG00000228086.1	0.528533	-0.410646	1.06566	0.491184	NA	lncRNA	AL589990.1	NO
ENSG00000181656.7	10.2303	1.46594	0.743551	0.218852	0.944777	protein_coding	GPR88	NO
ENSG00000213421.4	0.921668	-1.33834	1.70641	0.209687	NA	processed_pseudogene	AC099670.1	NO
ENSG00000230402.2	0.642293	0.14649	0.891688	1	NA	lncRNA	LINC01349	NO
ENSG00000285525.1	2.06142	-0.135064	0.889636	0.881561	1	lncRNA	AC099670.3	NO
ENSG00000224685.1	0.645037	-0.271034	1.01208	0.458334	NA	processed_pseudogene	AC099670.2	NO
ENSG00000162692.12	500.837	0.337767	0.375435	1	1	protein_coding	VCAM1	NO
ENSG00000162694.14	121.514	0.301234	0.277932	1	1	protein_coding	EXTL2	NO
ENSG00000273204.1	4.75569	-0.842552	0.376522	1	1	lncRNA	AC104506.1	NO
ENSG00000162695.12	1152.57	0.965387	0.253045	0.970499	1	protein_coding	SLC30A7	NO
ENSG00000230946.3	3.26301	-0.262785	0.846806	1	1	processed_pseudogene	HNRNPA1P68	NO
ENSG00000117543.21	107.319	0.11318	0.21667	1	1	protein_coding	DPH5	NO
ENSG00000235795.1	4.3356	-0.373254	0.475795	1	1	lncRNA	AC093157.2	NO
ENSG00000233184.7	118.998	1.22188	0.298007	0.330527	1	lncRNA	AC093157.1	NO
ENSG00000225938.1	25.3514	-1.64778	0.376267	0.0490339	0.407792	lncRNA	AL109741.1	DOWN
ENSG00000170989.10	991.97	-0.992917	0.315615	0.835766	1	protein_coding	S1PR1	NO
ENSG00000228399.1	1.34485	-2.03738	1.24943	0.0798827	0.545327	processed_pseudogene	AL109741.2	NO
ENSG00000231671.1	2.0185	-1.40814	1.5532	0.11969	0.681577	lncRNA	LINC01307	NO
ENSG00000226715.4	2.00517	-0.344326	0.813268	1	1	lncRNA	LINC01709	NO
ENSG00000183298.5	5.66666	-2.53224	0.400046	3.01539e-05	0.00122221	processed_pseudogene	RPSAP19	DOWN
ENSG00000118733.17	3.25345	-0.888377	1.03877	0.281167	1	protein_coding	OLFM3	NO
ENSG00000162699.5	1.37444	-0.528499	0.989787	0.277591	1	processed_pseudogene	DNAJA1P5	NO
ENSG00000233359.2	2.36202	-0.742024	1.06425	0.279898	1	lncRNA	AC114485.1	NO
ENSG00000230864.1	0.642109	-0.587058	1.01787	0.560158	NA	lncRNA	AC099567.1	NO
ENSG00000060718.22	87.9924	0.776816	0.718048	0.800379	1	protein_coding	COL11A1	NO
ENSG00000234257.1	0.923935	0.10753	0.751139	1	NA	processed_pseudogene	SOD2P1	NO
ENSG00000224613.7	3.05171	-1.11608	0.899033	0.380009	1	lncRNA	AC095032.1	NO
ENSG00000185946.16	600.316	1.00002	0.242107	0.868635	1	protein_coding	RNPC3	NO
ENSG00000240038.6	258.934	0.577107	0.252023	1	1	protein_coding	AMY2B	NO
ENSG00000243480.7	2.15126	-0.213873	0.712547	1	1	protein_coding	AMY2A	NO
ENSG00000225191.1	0.68015	-0.334628	0.892805	0.755879	NA	processed_pseudogene	AL136455.1	NO
ENSG00000215869.4	2.51302	-0.776904	0.993782	0.387394	1	transcribed_processed_pseudogene	AC092506.1	NO
ENSG00000285981.1	0.796933	-0.383741	0.915988	0.77443	NA	lncRNA	AL591888.1	NO
ENSG00000230768.9	1.62344	-0.447931	0.967111	0.335639	1	lncRNA	LINC01676	NO
ENSG00000237897.2	1.54386	-2.71095	1.322	0.0179216	0.208527	processed_pseudogene	AL512844.2	DOWN
ENSG00000232952.1	2.88692	-0.762074	0.842285	0.550585	1	processed_pseudogene	AL512844.1	NO
ENSG00000233047.7	3.99154	-1.53777	1.5108	0.0750068	0.525244	lncRNA	LINC01677	NO
ENSG00000237480.3	6.56324	-0.870258	1.0985	0.26206	1	lncRNA	AL355306.2	NO
ENSG00000233449.1	0.913717	-0.121758	0.859626	1	NA	processed_pseudogene	MTATP6P14	NO
ENSG00000232551.2	1.28045	-0.358518	0.940639	0.605049	1	processed_pseudogene	MTCO1P14	NO
ENSG00000237460.3	2.44638	-0.47617	0.924131	0.356556	1	lncRNA	LINC01661	NO
ENSG00000198890.9	104.414	-0.0719908	0.246822	1	1	protein_coding	PRMT6	NO
ENSG00000162631.19	59.5051	-1.66428	0.477356	0.0721274	0.51354	protein_coding	NTNG1	NO
ENSG00000224550.1	3.01344	-0.422939	0.596242	1	1	processed_pseudogene	NDUFA4P1	NO
ENSG00000134215.16	244.744	-0.0837149	0.306219	1	1	protein_coding	VAV3	NO
ENSG00000230489.1	1.50559	-0.388951	0.603927	1	1	lncRNA	VAV3-AS1	NO
ENSG00000226822.3	21.7118	-0.673356	0.371588	1	1	lncRNA	LINC02785	NO
ENSG00000085491.17	363.11	-1.33661	0.312763	0.191046	0.880313	protein_coding	SLC25A24	NO
ENSG00000260879.1	0.866322	-3.58038	1.5298	0.0544432	NA	lncRNA	AL359258.2	NO
ENSG00000280186.1	1.08637	-1.51333	0.70568	0.227014	NA	TEC	AL359258.3	NO
ENSG00000196427.13	0.773704	-2.64926	2.33747	0.157736	NA	protein_coding	NBPF4	NO
ENSG00000241361.8	1.6989	-0.249388	0.770662	1	1	transcribed_unprocessed_pseudogene	SLC25A24P1	NO
ENSG00000186086.18	0.617397	-0.718032	1.20664	0.374012	NA	protein_coding	NBPF6	NO
ENSG00000227832.1	1.12958	-0.763516	1.30784	0.15545	NA	processed_pseudogene	ST13P21	NO
ENSG00000226483.2	0.866212	-0.0940614	0.920156	0.687225	NA	processed_pseudogene	AL392088.1	NO
ENSG00000162636.16	276.065	-0.92461	0.197672	1	1	protein_coding	FAM102B	NO
ENSG00000162639.16	30.2222	-0.884323	0.320021	1	1	protein_coding	HENMT1	NO
ENSG00000285923.1	1.99396	-0.569672	0.631039	1	1	lncRNA	AL160171.1	NO
ENSG00000134186.12	649.639	-0.432231	0.21448	1	1	protein_coding	PRPF38B	NO
ENSG00000143107.10	5.06294	-0.755711	0.563839	1	1	protein_coding	FNDC7	NO
ENSG00000116266.11	482.009	0.0702198	0.226401	1	1	protein_coding	STXBP3	NO
ENSG00000228076.2	0.477772	-0.47889	0.988336	0.624012	NA	processed_pseudogene	AL591719.1	NO
ENSG00000162641.20	3.716	-2.96853	1.11431	0.00613144	0.0966169	protein_coding	AKNAD1	DOWN
ENSG00000203897.4	1.17449	-0.763366	0.951616	0.517693	NA	lncRNA	SPATA42	NO
ENSG00000121957.15	234.912	-0.6373	0.36884	1	1	protein_coding	GPSM2	NO
ENSG00000121940.16	809.613	0.322576	0.112928	1	1	protein_coding	CLCC1	NO
ENSG00000085433.16	193.39	-0.548385	0.195666	1	1	protein_coding	WDR47	NO
ENSG00000237349.1	2.44397	-0.111799	0.438972	1	1	processed_pseudogene	BX679664.2	NO
ENSG00000244716.3	11.5317	-0.723826	0.363839	1	1	processed_pseudogene	BX679664.3	NO
ENSG00000228054.2	0.587702	-0.410777	1.04109	0.472492	NA	processed_pseudogene	RANP5	NO
ENSG00000197780.10	184.864	-0.598423	0.230095	1	1	protein_coding	TAF13	NO
ENSG00000273382.1	11.8159	-0.316671	0.262718	1	1	lncRNA	AL356488.3	NO
ENSG00000215717.7	402.228	-0.113953	0.213058	1	1	protein_coding	TMEM167B	NO
ENSG00000251484.3	0.97737	-2.88323	1.61703	0.0532812	NA	processed_pseudogene	AL356488.1	NO
ENSG00000179902.13	6.24998	-1.7104	0.844249	0.122147	0.689259	protein_coding	C1orf194	NO
ENSG00000116299.17	147.689	-1.83485	0.568222	0.0493261	0.409688	protein_coding	ELAPOR1	DOWN
ENSG00000031698.13	1622.38	0.104173	0.239164	1	1	protein_coding	SARS1	NO
ENSG00000143126.8	213.205	-0.200674	0.3171	1	1	protein_coding	CELSR2	NO
ENSG00000134222.16	150.544	0.25373	0.54038	1	1	protein_coding	PSRC1	NO
ENSG00000221986.7	13.3612	-1.47037	0.418895	0.160122	0.802142	protein_coding	MYBPHL	NO
ENSG00000134243.12	2128.67	-0.89806	0.273786	1	1	protein_coding	SORT1	NO
ENSG00000143106.13	544.863	0.561591	0.261256	1	1	protein_coding	PSMA5	NO
ENSG00000143028.9	74.9627	2.52112	0.478979	0.000326044	0.00929305	protein_coding	SYPL2	UP
ENSG00000162650.16	78.6068	0.345447	0.286465	1	1	protein_coding	ATXN7L2	NO
ENSG00000174151.15	113.477	-0.402872	0.227884	1	1	protein_coding	CYB561D1	NO
ENSG00000181754.7	104.074	-0.56895	0.252244	1	1	protein_coding	AMIGO1	NO
ENSG00000156097.12	3.77164	-1.06513	0.814783	0.457933	1	protein_coding	GPR61	NO
ENSG00000254942.1	1.24943	-1.16469	0.656557	0.488432	1	lncRNA	AL355310.3	NO
ENSG00000065135.12	901.176	0.111926	0.237261	1	1	protein_coding	GNAI3	NO
ENSG00000134183.12	2.59303	-1.36977	0.599735	0.283226	1	protein_coding	GNAT2	NO
ENSG00000116337.19	626.21	0.694077	0.240587	1	1	protein_coding	AMPD2	NO
ENSG00000228703.1	1.19159	-0.56502	0.959256	0.592162	NA	lncRNA	AL355310.2	NO
ENSG00000235045.2	0.681009	-4.93124	3.85787	0.190815	NA	processed_pseudogene	RPL7P8	NO
ENSG00000168765.17	216.854	0.940091	0.258379	1	1	protein_coding	GSTM4	NO
ENSG00000213366.13	141.437	0.318722	0.318452	1	1	protein_coding	GSTM2	NO
ENSG00000134184.13	216.409	0.888426	1.07142	0.410859	1	protein_coding	GSTM1	NO
ENSG00000134201.12	50.9924	-1.51154	0.371362	0.105293	0.637218	protein_coding	GSTM5	NO
ENSG00000241720.2	1.68718	-1.13744	0.681069	0.478287	1	lncRNA	AL158847.1	NO
ENSG00000134202.11	172.657	-0.680185	0.178998	1	1	protein_coding	GSTM3	NO
ENSG00000198758.11	25.3767	0.382456	0.781965	1	1	protein_coding	EPS8L3	NO
ENSG00000228420.1	1.25969	-1.04383	0.747531	0.506282	1	lncRNA	LINC01768	NO
ENSG00000261055.1	4.11919	-1.56445	0.505367	0.124328	0.696709	lncRNA	AL450468.2	NO
ENSG00000184371.14	954.718	-0.238083	0.372017	1	1	protein_coding	CSF1	NO
ENSG00000168710.18	1300.39	0.094915	0.122935	1	1	protein_coding	AHCYL1	NO
ENSG00000143093.15	454.911	-0.122596	0.159262	1	1	protein_coding	STRIP1	NO
ENSG00000258634.3	97.9013	-0.278438	0.263341	1	1	lncRNA	AL160006.1	NO
ENSG00000156150.9	0.854198	-1.22349	1.45448	0.229053	NA	protein_coding	ALX3	NO
ENSG00000258673.1	1.41385	-0.506729	0.781043	0.972455	1	lncRNA	LINC01397	NO
ENSG00000186150.5	0.889338	-0.726034	0.802318	0.842458	NA	protein_coding	UBL4B	NO
ENSG00000197106.7	7.14928	-1.67867	1.11668	0.122749	0.691386	protein_coding	SLC6A17	NO
ENSG00000227091.2	1.11038	-0.526418	1.12328	0.194586	NA	lncRNA	SLC6A17-AS1	NO
ENSG00000224965.1	1.05414	-1.3022	0.862312	0.511143	NA	lncRNA	LINC02586	NO
ENSG00000116396.15	237.77	-0.228221	0.28322	1	1	protein_coding	KCNC4	NO
ENSG00000282852.1	1.31124	-0.735487	0.762607	0.848287	1	processed_pseudogene	AL137790.2	NO
ENSG00000227963.1	7.62743	0.798738	0.402059	1	1	lncRNA	RBM15-AS1	NO
ENSG00000162775.16	639.432	0.240557	0.131173	1	1	protein_coding	RBM15	NO
ENSG00000224699.9	116.134	0.880043	0.221692	1	1	lncRNA	LAMTOR5-AS1	NO
ENSG00000168679.18	115.53	-0.723205	0.311342	1	1	protein_coding	SLC16A4	NO
ENSG00000273373.1	114.692	2.07982	0.277121	3.89251e-05	0.0015341	lncRNA	AL355488.1	UP
ENSG00000134248.14	225.764	-0.932007	0.254449	1	1	protein_coding	LAMTOR5	NO
ENSG00000143125.6	2.17368	-0.165377	0.687821	1	1	protein_coding	PROK1	NO
ENSG00000270380.1	1.05068	-0.595385	1.01117	0.503094	NA	lncRNA	AL358215.1	NO
ENSG00000282887.2	0.610761	-0.292867	0.994938	0.613411	NA	lncRNA	AL358215.2	NO
ENSG00000283999.1	0.824224	-0.429985	0.884848	0.964681	NA	lncRNA	AL358215.3	NO
ENSG00000240194.7	2.77315	0.499896	0.914012	0.784701	1	transcribed_unitary_pseudogene	CYMP	NO
ENSG00000235407.1	0.897696	-0.699978	1.20471	0.234516	NA	lncRNA	CYMP-AS1	NO
ENSG00000143105.7	1.4187	-2.32488	1.13614	0.0522116	0.424252	protein_coding	KCNA10	NO
ENSG00000177301.16	24.2849	-0.890071	0.563557	0.810206	1	protein_coding	KCNA2	NO
ENSG00000259834.1	73.6369	-1.22527	0.462719	0.407352	1	lncRNA	AL365361.1	NO
ENSG00000177272.9	105.938	-1.10424	0.448523	0.580751	1	protein_coding	KCNA3	NO
ENSG00000237415.2	2.77392	1.10092	0.718812	0.485514	1	processed_pseudogene	NRBF2P3	NO
ENSG00000232791.4	0.602637	-0.288759	0.951941	0.550079	NA	unitary_pseudogene	OR11I1P	NO
ENSG00000143119.14	762.392	-0.126549	0.357786	1	1	protein_coding	CD53	NO
ENSG00000261654.1	29.4359	0.66353	0.314257	1	1	lncRNA	AL360270.2	NO
ENSG00000232811.1	5.06503	-0.399425	0.646425	1	1	lncRNA	AL360270.1	NO
ENSG00000121931.16	295.221	1.40745	0.436012	0.181882	0.856591	protein_coding	LRIF1	NO
ENSG00000273010.1	2.29913	-0.470613	0.598928	1	1	lncRNA	AL360270.3	NO
ENSG00000225672.1	1.97529	-0.901779	1.32639	0.315835	1	processed_pseudogene	CCNT2P1	NO
ENSG00000156171.15	300.045	0.216182	0.229233	1	1	protein_coding	DRAM2	NO
ENSG00000134255.14	496.119	0.831194	0.189995	1	1	protein_coding	CEPT1	NO
ENSG00000272982.1	3.57777	-0.136024	0.596519	1	1	lncRNA	AL355816.1	NO
ENSG00000273221.1	16.9634	-0.100858	0.423249	1	1	lncRNA	AL355816.2	NO
ENSG00000162777.17	585.693	0.49191	0.243375	1	1	protein_coding	DENND2D	NO
ENSG00000064886.14	291.495	0.0781246	0.557559	1	1	protein_coding	CHI3L2	NO
ENSG00000236040.1	1.54658	-2.57364	0.8842	0.0149148	0.183934	unprocessed_pseudogene	CHIAP1	DOWN
ENSG00000203878.11	30.9251	-3.88558	0.722044	8.65386e-06	0.000403032	transcribed_unprocessed_pseudogene	CHIAP2	DOWN
ENSG00000134216.19	27.4676	-2.95414	0.521154	4.58905e-05	0.00176374	protein_coding	CHIA	DOWN
ENSG00000173947.14	37.635	-2.58631	0.562225	0.000843719	0.0202697	protein_coding	PIFO	DOWN
ENSG00000234020.1	3.23307	-2.66532	1.84429	0.00890536	0.128085	unprocessed_pseudogene	CHIAP3	DOWN
ENSG00000236012.2	0.867459	-2.562	2.55357	0.144103	NA	processed_pseudogene	HIGD1AP12	NO
ENSG00000227179.6	2.80443	-0.950615	0.722209	0.595029	1	transcribed_unprocessed_pseudogene	PGBP	NO
ENSG00000085465.13	113.585	1.73524	0.375035	0.02039	0.229311	protein_coding	OVGP1	UP
ENSG00000260948.1	60.6139	1.49269	0.426571	0.130142	0.712682	lncRNA	AL390195.2	NO
ENSG00000243960.1	17.1314	2.03135	0.4871	0.0126789	0.163549	lncRNA	AL390195.1	UP
ENSG00000116455.14	185.949	0.459645	0.149915	1	1	protein_coding	WDR77	NO
ENSG00000116459.11	740.381	0.344768	0.303601	1	1	protein_coding	ATP5PB	NO
ENSG00000143110.12	272.767	0.175497	0.296633	1	1	protein_coding	C1orf162	NO
ENSG00000121933.19	94.1051	1.77497	0.411297	0.0260335	0.270651	protein_coding	TMIGD3	UP
ENSG00000200360.1	0.521314	0.233029	0.880998	0.899065	NA	snRNA	RNU6-792P	NO
ENSG00000282608.2	32.3049	0.264409	0.432359	1	1	protein_coding	ADORA3	NO
ENSG00000116473.14	524.359	-0.865414	0.202722	1	1	protein_coding	RAP1A	NO
ENSG00000231346.5	4.54886	-0.218826	0.428033	1	1	lncRNA	LINC01160	NO
ENSG00000197852.12	148.412	-1.13244	0.286426	0.510656	1	protein_coding	INKA2	NO
ENSG00000227811.3	8.29367	-0.83834	0.390667	1	1	lncRNA	INKA2-AS1	NO
ENSG00000284830.1	4.099	-0.454426	0.477633	1	1	lncRNA	AL049557.1	NO
ENSG00000064703.12	182.707	0.110019	0.170272	1	1	protein_coding	DDX20	NO
ENSG00000171385.10	865.735	2.95698	0.375385	2.608e-08	2.33462e-06	protein_coding	KCND3	UP
ENSG00000232558.1	19.8989	2.71149	0.518327	0.00018704	0.00588366	lncRNA	KCND3-IT1	UP
ENSG00000237556.1	1.07014	-0.512604	0.957248	0.518431	NA	lncRNA	KCND3-AS1	NO
ENSG00000231437.3	19.7977	1.21105	0.530089	0.408641	1	lncRNA	LINC01750	NO
ENSG00000231246.2	60.2344	-0.52238	0.36217	1	1	lncRNA	LINC02884	NO
ENSG00000143079.15	697.712	-0.630481	0.219079	1	1	protein_coding	CTTNBP2NL	NO
ENSG00000134245.18	184.814	-0.438698	0.313011	1	1	protein_coding	WNT2B	NO
ENSG00000273483.1	3.69253	0.458034	0.670295	1	1	lncRNA	AL354760.1	NO
ENSG00000007341.19	252.828	0.588373	0.198535	1	1	protein_coding	ST7L	NO
ENSG00000116489.13	1300.62	0.103069	0.294557	1	1	protein_coding	CAPZA1	NO
ENSG00000155363.18	855.184	1.17382	0.217223	0.342707	1	protein_coding	MOV10	NO
ENSG00000225075.1	1.85433	-1.46247	0.884499	0.257021	1	lncRNA	AL603832.1	NO
ENSG00000155366.17	572.109	0.441568	0.260679	1	1	protein_coding	RHOC	NO
ENSG00000155367.15	8.87408	-0.164371	0.354977	1	1	protein_coding	PPM1J	NO
ENSG00000261595.1	1.86218	-3.01391	1.00808	0.00623299	0.0979025	lncRNA	AL603832.2	DOWN
ENSG00000184599.13	1.03645	-0.941056	1.16122	0.335354	NA	protein_coding	TAFA3	NO
ENSG00000215866.8	2.55818	-2.72154	1.53648	0.0151208	0.185192	lncRNA	LINC01356	DOWN
ENSG00000224167.2	2.04837	-0.924639	0.862024	0.511317	1	lncRNA	LINC01357	NO
ENSG00000155380.12	880.84	1.15684	0.603785	0.425779	1	protein_coding	SLC16A1	NO
ENSG00000226419.8	156.935	0.554788	0.19561	1	1	lncRNA	SLC16A1-AS1	NO
ENSG00000287807.1	3.36616	0.0576076	0.733111	1	1	lncRNA	AL390242.1	NO
ENSG00000238198.2	4.78901	-0.395253	0.467418	1	1	lncRNA	LRIG2-DT	NO
ENSG00000198799.12	527.452	0.592559	0.128161	1	1	protein_coding	LRIG2	NO
ENSG00000237278.2	60.8409	-1.03822	0.704379	NA	NA	processed_pseudogene	RLIMP2	NO
ENSG00000081026.19	1078.19	-1.01534	0.199556	0.823599	1	protein_coding	MAGI3	NO
ENSG00000232499.2	51.5941	-1.12179	0.396442	0.538968	1	processed_pseudogene	AL391058.1	NO
ENSG00000116793.16	299.152	0.269848	0.181211	1	1	protein_coding	PHTF1	NO
ENSG00000232450.1	16.2754	0.814178	0.249758	1	1	transcribed_processed_pseudogene	AL133517.1	NO
ENSG00000081019.13	404.67	-0.410694	0.172087	1	1	protein_coding	RSBN1	NO
ENSG00000231128.6	1.09109	-0.711451	0.724095	0.911248	NA	lncRNA	AL137856.1	NO
ENSG00000134242.16	165.107	-0.509142	0.378875	1	1	protein_coding	PTPN22	NO
ENSG00000226167.1	1.69292	-0.707965	1.00552	0.398346	1	lncRNA	AP4B1-AS1	NO
ENSG00000188761.13	41.0884	0.530839	0.369881	1	1	protein_coding	BCL2L15	NO
ENSG00000134262.13	277.639	0.931551	0.26038	1	1	protein_coding	AP4B1	NO
ENSG00000118655.7	93.7025	-0.0324686	0.209117	1	1	protein_coding	DCLRE1B	NO
ENSG00000235527.7	10.0477	-0.657323	0.436034	1	1	lncRNA	HIPK1-AS1	NO
ENSG00000163349.22	1674.59	-0.223392	0.149052	1	1	protein_coding	HIPK1	NO
ENSG00000116774.12	268.197	-1.53035	0.393067	0.0959064	0.605628	protein_coding	OLFML3	NO
ENSG00000270780.1	0.969017	-0.300143	1.0229	0.399523	NA	processed_pseudogene	AL591742.1	NO
ENSG00000282048.1	2.30288	-0.736854	1.0042	0.232562	0.976915	lncRNA	AL591742.2	NO
ENSG00000134207.17	3.79762	-2.37774	1.13333	0.0207632	0.231897	protein_coding	SYT6	DOWN
ENSG00000271419.1	0.727582	-0.309389	0.992098	0.533034	NA	processed_pseudogene	AL035410.2	NO
ENSG00000197323.12	1274.36	0.333864	0.188232	1	1	protein_coding	TRIM33	NO
ENSG00000225650.2	0.633512	-0.86627	1.38201	0.497531	NA	processed_pseudogene	EIF2S2P5	NO
ENSG00000236480.1	2.07115	-2.29669	0.912056	0.0317709	0.306244	processed_pseudogene	PKMP1	DOWN
ENSG00000116752.6	237.92	0.14835	0.2901	1	1	protein_coding	BCAS2	NO
ENSG00000175984.15	295.878	0.7181	0.315643	1	1	protein_coding	DENND2C	NO
ENSG00000116748.21	10.2036	-0.457384	0.53485	1	1	protein_coding	AMPD1	NO
ENSG00000213281.5	597.578	0.113082	0.258158	1	1	protein_coding	NRAS	NO
ENSG00000009307.16	5202.34	-0.163589	0.201014	1	1	protein_coding	CSDE1	NO
ENSG00000052723.12	390.154	0.652888	0.240606	1	1	protein_coding	SIKE1	NO
ENSG00000227970.1	0.99196	-0.255863	0.926695	0.828969	NA	unitary_pseudogene	NR1H5P	NO
ENSG00000198765.12	8.01063	-0.276821	0.813411	1	1	protein_coding	SYCP1	NO
ENSG00000134198.10	42.5431	-0.930737	0.313025	0.99598	1	protein_coding	TSPAN2	NO
ENSG00000233730.1	3.09432	-4.04842	0.669767	4.57617e-07	3.08204e-05	lncRNA	LINC01765	DOWN
ENSG00000285698.1	1.71311	-0.607607	1.07068	0.41789	1	lncRNA	AL049825.1	NO
ENSG00000228035.1	2.44131	-0.484042	0.794819	0.927336	1	lncRNA	NGF-AS1	NO
ENSG00000134259.5	9.60815	0.0386954	0.400054	1	1	protein_coding	NGF	NO
ENSG00000226973.1	0.648276	-0.223983	0.947518	0.487634	NA	unprocessed_pseudogene	AL512638.1	NO
ENSG00000232185.1	0.707406	-0.217292	0.909603	1	NA	processed_pseudogene	CNOT7P2	NO
ENSG00000270631.1	1.17685	-0.173195	0.925527	0.574209	NA	processed_pseudogene	AL592436.2	NO
ENSG00000173218.15	161.333	0.161989	0.182405	1	1	protein_coding	VANGL1	NO
ENSG00000118729.12	212.333	2.89026	0.828282	NA	NA	protein_coding	CASQ2	NO
ENSG00000177551.5	4.66415	-1.65919	0.812601	0.121331	0.686919	protein_coding	NHLH2	NO
ENSG00000214204.4	0.946791	-0.290229	0.895124	0.944652	NA	processed_pseudogene	HNRNPA1P43	NO
ENSG00000228127.3	2.57737	-0.459315	0.937634	0.536064	1	lncRNA	LINC01649	NO
ENSG00000163393.13	299.198	0.690772	0.2809	1	1	protein_coding	SLC22A15	NO
ENSG00000237993.1	0.667642	-0.4545	0.973695	0.767337	NA	lncRNA	AL365318.1	NO
ENSG00000173212.4	121.943	2.46449	0.700756	0.00540803	0.0875806	protein_coding	MAB21L3	UP
ENSG00000235933.1	1.09072	-2.80664	2.61992	0.13119	NA	lncRNA	LINC01779	NO
ENSG00000287217.1	0.937983	-1.76803	1.95077	0.141298	NA	lncRNA	AL355538.1	NO
ENSG00000163399.16	5783.64	-1.03242	0.257244	0.75073	1	protein_coding	ATP1A1	NO
ENSG00000203865.11	90.5595	0.709781	0.360558	1	1	lncRNA	ATP1A1-AS1	NO
ENSG00000233154.6	11.8089	0.38511	0.448142	1	1	lncRNA	LINC01762	NO
ENSG00000230381.2	1.00208	-0.669398	0.76802	0.836707	NA	lncRNA	AL136376.1	NO
ENSG00000224950.2	38.0567	0.999013	0.37307	0.795388	1	lncRNA	AL390066.1	NO
ENSG00000286276.1	0.593088	-0.494666	1.0884	0.458538	NA	lncRNA	AL390066.2	NO
ENSG00000116815.16	176.582	0.219852	0.294004	1	1	protein_coding	CD58	NO
ENSG00000177173.5	70.2358	-0.265183	0.264925	1	1	processed_pseudogene	NAP1L4P1	NO
ENSG00000264419.1	1.28192	-0.987031	0.635863	0.677584	1	miRNA	MIR548AC	NO
ENSG00000143061.18	389.118	-1.90839	0.374075	0.00481012	0.0800691	protein_coding	IGSF3	DOWN
ENSG00000203864.3	0.977414	-0.445474	1.05435	0.335325	NA	lncRNA	LINC02868	NO
ENSG00000223489.1	2.45859	-3.82479	2.17018	0.00676612	0.104086	processed_pseudogene	NEFHP1	DOWN
ENSG00000116824.5	77.2858	-0.24424	0.420691	1	1	protein_coding	CD2	NO
ENSG00000225079.2	2.09901	-1.8179	0.590349	0.0732126	0.517906	processed_pseudogene	FTH1P22	NO
ENSG00000134247.10	699.766	0.574799	0.247738	1	1	protein_coding	PTGFRN	NO
ENSG00000134256.12	72.7231	-2.99605	0.312812	1.10587e-10	1.576e-08	protein_coding	CD101	DOWN
ENSG00000236137.1	5.31948	0.450626	0.47442	1	1	lncRNA	AL445231.1	NO
ENSG00000116830.12	325.66	0.329238	0.160919	1	1	protein_coding	TTF2	NO
ENSG00000215930.1	1.83394	2.27071	0.777501	0.0321482	0.308477	miRNA	MIR942	UP
ENSG00000134253.10	25.8228	-0.687783	0.286719	1	1	protein_coding	TRIM45	NO
ENSG00000134258.17	13.0345	-0.430714	0.676117	1	1	protein_coding	VTCN1	NO
ENSG00000235202.2	0.755874	-0.20412	0.914621	0.908233	NA	lncRNA	LINC01525	NO
ENSG00000271427.1	1.27675	0.0578701	0.667161	1	1	lncRNA	AL358072.1	NO
ENSG00000198162.12	1291.95	0.173177	0.224108	1	1	protein_coding	MAN1A2	NO
ENSG00000279513.1	10.8661	0.587652	0.34289	1	1	TEC	AL157902.2	NO
ENSG00000226755.2	0.953641	-0.717439	0.896741	0.640988	NA	processed_pseudogene	VPS25P1	NO
ENSG00000236866.5	1.58033	-0.781886	0.978194	0.333552	1	lncRNA	AL157902.1	NO
ENSG00000183508.5	739.782	-0.668493	0.388657	1	1	protein_coding	TENT5C	NO
ENSG00000228217.1	6.171	-0.9988	0.394732	0.767675	1	processed_pseudogene	PNRC2P1	NO
ENSG00000196505.11	739.245	0.403775	0.186096	1	1	protein_coding	GDAP2	NO
ENSG00000065183.16	444.952	0.171401	0.209605	1	1	protein_coding	WDR3	NO
ENSG00000155761.14	74.049	-2.4747	0.598899	0.00304365	0.0565082	protein_coding	SPAG17	DOWN
ENSG00000287980.1	1.27623	-0.643291	1.1938	0.171805	0.831773	lncRNA	AL391557.1	NO
ENSG00000226126.2	1.49772	-1.97251	1.15775	0.0760957	0.529519	processed_pseudogene	PSMC1P12	NO
ENSG00000092607.15	336.64	3.81382	0.735954	2.72988e-06	0.000150791	protein_coding	TBX15	UP
ENSG00000226172.2	0.794726	-0.0420655	0.678425	1	NA	lncRNA	AL139420.1	NO
ENSG00000116874.12	153.126	-0.162929	0.168431	1	1	protein_coding	WARS2	NO
ENSG00000224238.2	3.53741	-1.5362	0.583	0.186429	0.868874	lncRNA	WARS2-IT1	NO
ENSG00000223575.2	7.27167	-1.2366	0.319825	0.326334	1	processed_pseudogene	RBMX2P3	NO
ENSG00000236804.1	7.82362	-0.479042	0.309063	1	1	processed_pseudogene	RPS3AP12	NO
ENSG00000231365.6	277.747	-0.197353	0.214782	1	1	lncRNA	WARS2-AS1	NO
ENSG00000227056.2	1.27231	0.27372	0.812342	1	1	processed_pseudogene	RPL6P2	NO
ENSG00000227712.2	45.8643	3.42453	0.936151	0.000725805	0.0179203	lncRNA	AL359915.1	UP
ENSG00000232650.6	3.68024	0.474171	0.497249	1	1	lncRNA	LINC01780	NO
ENSG00000194297.2	3.78878	2.70825	1.5246	0.0299921	0.294531	snRNA	RNU1-75P	UP
ENSG00000116882.15	359.587	5.99453	0.914913	6.54807e-10	8.33195e-08	protein_coding	HAO2	UP
ENSG00000230921.1	0.830273	-0.64561	0.90712	0.809965	NA	lncRNA	HAO2-IT1	NO
ENSG00000203859.10	5.32869	-0.0648861	0.627952	1	1	protein_coding	HSD3B2	NO
ENSG00000232780.2	0.794978	-0.392634	0.822756	1	NA	transcribed_processed_pseudogene	GAPDHP74	NO
ENSG00000203858.3	1.78914	-0.782489	0.911422	0.520843	1	unprocessed_pseudogene	HSD3BP2	NO
ENSG00000235595.1	1.57516	1.0543	0.921412	0.385912	1	processed_pseudogene	GAPDHP23	NO
ENSG00000187481.2	0.523078	-0.229407	0.950468	0.639147	NA	unprocessed_pseudogene	HSD3BP1	NO
ENSG00000203857.10	11.7925	-0.774421	0.944746	0.485432	1	protein_coding	HSD3B1	NO
ENSG00000226443.3	2.66639	-0.704271	0.701582	0.909487	1	processed_pseudogene	GAPDHP32	NO
ENSG00000249798.1	0.808674	-0.601909	0.945528	0.648532	NA	unprocessed_pseudogene	HSD3BP3	NO
ENSG00000239873.2	2.71365	-0.504508	0.631264	1	1	processed_pseudogene	GAPDHP27	NO
ENSG00000203855.7	0.595111	-0.685134	1.18422	0.384152	NA	unprocessed_pseudogene	HSD3BP4	NO
ENSG00000240244.3	7.40971	-0.218471	0.537285	1	1	processed_pseudogene	GAPDHP33	NO
ENSG00000260941.1	13.7851	0.118163	0.532492	1	1	lncRNA	LINC00622	NO
ENSG00000198857.3	0.897737	-5.50201	2.52284	0.0412462	NA	transcribed_unprocessed_pseudogene	HSD3BP5	DOWN
ENSG00000143067.5	275.617	-0.192622	0.219033	1	1	protein_coding	ZNF697	NO
ENSG00000092621.13	246.233	0.667583	0.369806	1	1	protein_coding	PHGDH	NO
ENSG00000134240.12	2560.93	7.27221	0.912081	8.0481e-15	2.51524e-12	protein_coding	HMGCS2	UP
ENSG00000134193.15	2.94903	-1.8225	1.19385	0.0857919	0.569866	protein_coding	REG4	NO
ENSG00000215864.6	2.05615	-0.424066	1.00357	0.193792	0.886659	unprocessed_pseudogene	NBPF7	NO
ENSG00000134249.7	1.70727	-0.977616	1.26061	0.159298	0.799763	protein_coding	ADAM30	NO
ENSG00000134250.20	3960.56	0.364795	0.153017	1	1	protein_coding	NOTCH2	NO
ENSG00000265808.4	899.761	0.562492	0.221842	1	1	protein_coding	SEC22B	NO
ENSG00000274642.1	11.2327	-0.38478	0.346252	1	1	unprocessed_pseudogene	AC244669.2	NO
ENSG00000223804.5	16.7396	-0.0405467	0.294918	1	1	transcribed_unprocessed_pseudogene	AC244669.1	NO
ENSG00000273727.1	1.96623	-4.04272	0.967034	0.000249541	0.00743366	snRNA	U1	DOWN
ENSG00000270231.4	618.897	1.89107	0.288853	0.000775663	0.0189024	transcribed_unprocessed_pseudogene	NBPF8	UP
ENSG00000270392.2	2.84647	-0.481059	0.45874	1	1	transcribed_processed_pseudogene	PFN1P2	NO
ENSG00000275131.3	732.317	0.762925	0.204744	1	1	transcribed_unprocessed_pseudogene	AC241952.1	NO
ENSG00000286106.1	10.1146	1.29014	0.414378	0.299394	1	protein_coding	NOTCH2NLR	NO
ENSG00000273136.7	250.99	0.775949	0.289297	1	1	protein_coding	NBPF26	NO
ENSG00000287979.1	39.2751	-3.50885	0.534648	5.59128e-07	3.66187e-05	lncRNA	AC253572.1	DOWN
ENSG00000281741.2	3.07049	-0.133679	0.540343	1	1	TEC	AC241377.3	NO
ENSG00000226067.7	37.9498	-0.275973	0.208366	1	1	lncRNA	LINC00623	NO
ENSG00000277610.1	6.90863	-1.65133	0.384408	0.0482729	0.404761	snRNA	RNVU1-4	DOWN
ENSG00000285215.2	8.38692	0.158793	0.378661	1	1	transcribed_unprocessed_pseudogene	AC241377.4	NO
ENSG00000275585.2	1.13575	-0.407509	0.789898	1	NA	transcribed_unprocessed_pseudogene	AC241377.2	NO
ENSG00000198019.13	25.3871	-0.294782	0.46097	1	1	protein_coding	FCGR1B	NO
ENSG00000234998.1	3.30015	0.117081	0.585419	1	1	lncRNA	AC244453.3	NO
ENSG00000233029.3	3.33065	-1.44408	0.99813	0.214507	0.93383	lncRNA	AC244453.2	NO
ENSG00000223345.3	9.16253	-0.382028	0.504314	1	1	transcribed_unprocessed_pseudogene	H2BP1	NO
ENSG00000213244.3	2.71967	-1.05578	0.493495	0.639174	1	unprocessed_pseudogene	H3P4	NO
ENSG00000188610.12	8.34502	-0.435048	0.515202	1	1	protein_coding	FAM72B	NO
ENSG00000171943.12	210.304	-0.951777	0.177047	1	1	protein_coding	SRGAP2C	NO
ENSG00000230806.1	1.07143	-0.620289	1.17431	0.187053	NA	lncRNA	SRGAP2-AS1	NO
ENSG00000227082.3	15.7228	0.186953	0.430085	1	1	lncRNA	LINC02798	NO
ENSG00000228826.3	10.6338	3.06355	1.11088	0.00548409	0.0883705	lncRNA	AL592494.1	UP
ENSG00000233432.2	1.86777	-1.53788	1.42967	0.139198	0.740311	processed_pseudogene	MTIF2P1	NO
ENSG00000272583.1	4.66868	3.2643	0.827696	0.000925388	0.0218632	lncRNA	AL592494.2	UP
ENSG00000231752.6	52.1747	1.21734	0.399039	0.405091	1	transcribed_unprocessed_pseudogene	EMBP1	NO
ENSG00000277702.1	1.01218	-1.26676	0.869314	0.399477	NA	unprocessed_pseudogene	AC239859.5	NO
ENSG00000203825.4	1.81522	-1.06726	1.0078	0.341377	1	unprocessed_pseudogene	AC239859.1	NO
ENSG00000179571.10	2.82926	-1.07348	1.00226	0.330221	1	unprocessed_pseudogene	NBPF17P	NO
ENSG00000252826.1	0.629953	-0.59796	1.11715	0.47581	NA	snRNA	RNVU1-23	NO
ENSG00000206737.1	1.83775	-3.67655	1.09362	0.00230777	0.0454512	snRNA	RNVU1-18	DOWN
ENSG00000232721.2	13.8796	1.46884	0.774011	0.19758	0.895369	lncRNA	AC239800.2	NO
ENSG00000223779.6	8.29134	-0.0451955	0.567889	1	1	unprocessed_pseudogene	AC239800.1	NO
ENSG00000242352.2	1.22247	-0.498419	0.655886	1	1	transcribed_processed_pseudogene	FAM91A3P	NO
ENSG00000263590.2	0.535689	0.109278	0.834346	1	NA	lncRNA	LINC02591	NO
ENSG00000265531.3	12.1642	-0.141902	0.475188	1	1	unprocessed_pseudogene	FCGR1CP	NO
ENSG00000234571.2	2.15479	-1.14745	0.849715	0.384571	1	transcribed_unprocessed_pseudogene	H2BP2	NO
ENSG00000273213.3	15.1285	-0.152957	0.465349	1	1	protein_coding	H3-2	NO
ENSG00000263513.5	1.47459	0.666055	0.832741	0.764601	1	protein_coding	FAM72C	NO
ENSG00000270872.2	18.6523	-1.28876	0.37241	0.305013	1	unprocessed_pseudogene	SRGAP2D	NO
ENSG00000232527.8	1.23994	-0.0170148	0.61978	1	1	lncRNA	LINC02802	NO
ENSG00000207205.1	24.3721	-3.29101	0.732371	0.000224742	0.00687305	snRNA	RNVU1-15	DOWN
ENSG00000233586.1	0.532173	-1.82324	1.16064	0.29236	NA	processed_pseudogene	AC246785.2	NO
ENSG00000266338.6	670.01	0.948423	0.221143	1	1	protein_coding	NBPF15	NO
ENSG00000275291.1	2.34642	-2.30086	0.841762	0.0376352	0.34171	snRNA	RNVU1-26	DOWN
ENSG00000278099.1	1.68663	-3.67737	0.839641	7.80844e-05	0.00279036	snRNA	RNVU1-2A	DOWN
ENSG00000277918.1	11.5585	-3.53026	0.985736	0.00016169	0.00521802	snRNA	RNVU1-28	DOWN
ENSG00000278273.1	0.594267	-0.0698739	0.737997	1	NA	unprocessed_pseudogene	FP700107.1	NO
ENSG00000196369.11	110.125	-1.34684	0.258107	0.128259	0.707652	protein_coding	SRGAP2B	NO
ENSG00000215784.6	3.44708	0.0963197	0.445761	1	1	protein_coding	FAM72D	NO
ENSG00000283752.1	0.858474	-1.65336	1.70702	0.220416	NA	unprocessed_pseudogene	AC241585.3	NO
ENSG00000272419.6	93.1574	0.113152	0.203169	1	1	transcribed_unprocessed_pseudogene	LINC01145	NO
ENSG00000281571.2	4.04355	-1.15561	0.454929	0.506274	1	TEC	AC241585.2	NO
ENSG00000223612.3	1.37771	-0.547288	0.660447	1	1	processed_pseudogene	AC241585.1	NO
ENSG00000256374.2	1.03824	-0.257715	0.977177	0.392335	NA	protein_coding	PPIAL4D	NO
ENSG00000276216.1	38.2025	-3.32343	0.497506	3.08678e-07	2.20392e-05	lncRNA	AC245014.3	DOWN
ENSG00000162825.16	199.948	1.55887	0.343803	0.052323	0.424252	protein_coding	NBPF20	NO
ENSG00000286620.1	1.42774	-0.718018	1.11651	0.261544	1	TEC	AC239860.3	NO
ENSG00000270722.1	6.7946	-1.6402	0.764941	0.152959	0.782542	snRNA	RNVU1-31	NO
ENSG00000287374.1	1.01091	-1.67035	2.84444	0.122908	NA	lncRNA	AC239860.4	NO
ENSG00000275064.1	1.31131	-0.98459	0.731837	0.597782	1	unprocessed_pseudogene	AC239860.1	NO
ENSG00000272150.5	26.6874	0.511236	0.372052	1	1	transcribed_unprocessed_pseudogene	NBPF25P	NO
ENSG00000117262.19	101.342	1.03317	0.269246	0.753476	1	protein_coding	GPR89A	NO
ENSG00000174827.14	200.89	5.04886	0.831615	1.41661e-08	1.36777e-06	protein_coding	PDZK1	UP
ENSG00000117281.16	9.10766	-0.545374	0.537876	1	1	protein_coding	CD160	NO
ENSG00000265491.5	989.809	0.0686654	0.220289	1	1	protein_coding	RNF115	NO
ENSG00000186141.9	352.922	0.365666	0.201002	1	1	protein_coding	POLR3C	NO
ENSG00000186364.12	38.6505	0.0503842	0.395778	1	1	protein_coding	NUDT17	NO
ENSG00000131788.16	315.111	0.763946	0.24887	1	1	protein_coding	PIAS3	NO
ENSG00000278549.1	0.690218	-0.72885	0.794692	0.921483	NA	miRNA	MIR6736	NO
ENSG00000198483.13	30.4015	-1.01321	0.411195	0.73771	1	protein_coding	ANKRD35	NO
ENSG00000143127.13	227.897	-0.415723	0.305944	1	1	protein_coding	ITGA10	NO
ENSG00000244619.2	0.767791	-0.49778	1.0395	0.295608	NA	lncRNA	AC243547.1	NO
ENSG00000131779.11	140.496	0.264883	0.158881	1	1	protein_coding	PEX11B	NO
ENSG00000265241.7	847.315	-1.24525	0.205038	0.168022	0.822824	protein_coding	RBM8A	NO
ENSG00000211451.12	7.63135	-0.335154	0.396741	1	1	transcribed_unitary_pseudogene	GNRHR2	NO
ENSG00000234222.6	3.72795	-0.847038	0.548529	0.896738	1	lncRNA	LIX1L-AS1	NO
ENSG00000271601.4	364.312	0.189534	0.189459	1	1	protein_coding	LIX1L	NO
ENSG00000272031.3	14.3437	0.175248	0.297002	1	1	protein_coding	ANKRD34A	NO
ENSG00000278431.1	1.36635	-0.481345	0.467258	1	1	lncRNA	AC243547.2	NO
ENSG00000121851.13	86.7614	-0.436711	0.189772	1	1	protein_coding	POLR3GL	NO
ENSG00000265972.6	7333.52	-0.611876	0.272321	1	1	protein_coding	TXNIP	NO
ENSG00000168509.20	334.71	6.76208	0.992602	3.31997e-11	5.14277e-09	protein_coding	HJV	UP
ENSG00000287190.1	7.31545	-2.50255	0.573867	0.00271457	0.0516639	lncRNA	AC239799.2	DOWN
ENSG00000233396.8	14.1409	0.576057	0.38278	1	1	lncRNA	LINC01719	NO
ENSG00000271425.9	253.984	0.514696	0.203045	1	1	protein_coding	NBPF10	NO
ENSG00000264343.6	26.3704	0.811626	0.339565	1	1	protein_coding	NOTCH2NLA	NO
ENSG00000276509.1	1.22276	-1.03782	0.850703	0.493177	1	lncRNA	AC239799.1	NO
ENSG00000277406.2	8.73171	-0.182765	0.332199	1	1	transcribed_unprocessed_pseudogene	SEC22B4P	NO
ENSG00000270339.3	1.68555	-0.241366	0.773225	1	1	protein_coding	PPIAL4H	NO
ENSG00000273768.1	12.1937	-3.87421	0.689837	1.02228e-06	6.26882e-05	snRNA	RNVU1-29	DOWN
ENSG00000287978.1	24.5272	-1.5266	0.283439	0.0394892	0.353586	lncRNA	AC245407.2	DOWN
ENSG00000274428.1	3.40887	-2.34133	0.867999	0.0255637	0.267487	snRNA	RNVU1-25	DOWN
ENSG00000276975.3	78.5223	-0.240052	0.398857	1	1	transcribed_unprocessed_pseudogene	HYDIN2	NO
ENSG00000268043.7	816.921	1.23251	0.248963	0.263291	1	protein_coding	NBPF12	NO
ENSG00000227242.4	17.8707	0.616278	0.565562	1	1	unprocessed_pseudogene	AC244394.2	NO
ENSG00000225603.3	0.540251	-1.02077	1.16073	0.443769	NA	processed_pseudogene	AC244394.1	NO
ENSG00000230832.3	3.88055	-0.649804	0.585175	1	1	processed_pseudogene	SSBL4P	NO
ENSG00000286172.1	2.55604	-3.04508	0.622766	0.000411711	0.0113305	snRNA	RNVU1-8	DOWN
ENSG00000283342.1	68.1788	3.32609	0.947636	0.00113359	0.0257902	unprocessed_pseudogene	NBPF13P	UP
ENSG00000131791.8	822.732	1.73268	0.339726	0.0137837	0.173713	protein_coding	PRKAB2	UP
ENSG00000180867.11	74.6115	0.293268	0.234306	1	1	transcribed_processed_pseudogene	PDIA3P1	NO
ENSG00000237188.5	3.96152	0.563786	0.515538	1	1	lncRNA	AC242426.2	NO
ENSG00000131781.13	1445.12	0.726224	0.516231	1	1	protein_coding	FMO5	NO
ENSG00000226015.2	231.133	0.6137	0.522707	1	1	processed_pseudogene	CCT8P1	NO
ENSG00000236806.1	3.41105	-0.784647	0.496955	1	1	processed_pseudogene	RPL7AP15	NO
ENSG00000131778.19	131.477	1.66699	0.425932	0.0569312	0.449047	protein_coding	CHD1L	NO
ENSG00000278811.4	4.82187	-0.830214	0.728685	0.71491	1	lncRNA	LINC00624	NO
ENSG00000213226.4	2.8269	-0.535022	0.730528	1	1	processed_pseudogene	AC242426.1	NO
ENSG00000116128.11	192.153	0.326362	0.235831	1	1	protein_coding	BCL9	NO
ENSG00000162836.12	315.286	1.19296	0.206289	0.258964	1	protein_coding	ACP6	NO
ENSG00000265107.3	346.642	-0.698054	0.581153	1	1	protein_coding	GJA5	NO
ENSG00000274415.1	1.00408	-2.96658	2.01126	0.0600439	NA	lncRNA	AC241644.3	NO
ENSG00000234190.1	1.11565	-1.19307	2.01853	0.139896	NA	lncRNA	AC241644.2	NO
ENSG00000223728.3	0.660319	-0.582425	1.14946	0.406849	NA	processed_pseudogene	AC239801.1	NO
ENSG00000121634.6	1.05052	-2.70737	2.88005	0.120284	NA	protein_coding	GJA8	NO
ENSG00000188092.15	104.035	1.13257	0.242042	0.471753	1	protein_coding	GPR89B	NO
ENSG00000215859.9	3.14947	-0.918289	0.772267	0.597246	1	transcribed_unprocessed_pseudogene	PDZK1P1	NO
ENSG00000273059.1	2.13872	0.66029	0.566791	1	1	lncRNA	AC239803.1	NO
ENSG00000274372.5	9.23667	0.321718	0.436973	1	1	lncRNA	LINC02804	NO
ENSG00000206585.1	4.60857	-2.5535	0.717698	0.00340113	0.0612926	snRNA	RNVU1-7	DOWN
ENSG00000229828.2	2.74551	-1.6056	0.823795	0.155264	0.788448	unprocessed_pseudogene	PDE4DIPP1	NO
ENSG00000263956.6	335.172	1.13571	0.282717	0.488976	1	protein_coding	NBPF11	NO
ENSG00000198658.4	1.78825	-1.42788	0.6567	0.243288	1	unprocessed_pseudogene	ABHD17AP1	NO
ENSG00000232265.8	6.02622	-0.764586	0.921394	0.487401	1	lncRNA	LINC02805	NO
ENSG00000227733.10	9.86007	-1.05022	0.557421	0.597001	1	lncRNA	AC239809.3	NO
ENSG00000199879.1	4.03475	-1.88473	0.687799	0.0706218	0.507941	snRNA	RNVU1-22	NO
ENSG00000234283.1	0.448017	-0.405583	0.970346	0.785291	NA	lncRNA	LINC01731	NO
ENSG00000274020.4	121.386	1.46362	0.224927	0.0240915	0.257331	lncRNA	LINC01138	UP
ENSG00000238107.1	1.10714	-0.844186	1.27788	0.363196	NA	lncRNA	LINC02806	NO
ENSG00000224481.3	1.14863	-2.89051	2.47656	0.0785794	NA	lncRNA	AC245100.1	NO
ENSG00000283676.1	1.23666	-2.73912	0.985769	0.0211021	0.234141	miRNA	MIR5087	DOWN
ENSG00000202408.2	1.53592	-4.03301	1.06826	0.00146949	0.0315583	snRNA	RNVU1-21	DOWN
ENSG00000272824.1	2.51739	0.187203	0.595556	1	1	lncRNA	AC245100.6	NO
ENSG00000207340.1	1.49761	0.534372	0.735905	1	1	snRNA	RNVU1-1	NO
ENSG00000252135.1	1.09376	-0.509279	0.789617	1	NA	snRNA	RNU1-155P	NO
ENSG00000238825.1	1.61402	-1.73329	0.594023	0.111902	0.657787	snRNA	RNVU1-2	NO
ENSG00000231551.8	13.2517	0.194626	0.462393	1	1	transcribed_unprocessed_pseudogene	AC245100.4	NO
ENSG00000201183.1	1.49043	-0.555628	0.795664	0.737556	1	snRNA	RNVU1-3	NO
ENSG00000225871.2	1.47789	-0.262742	0.557297	1	1	processed_pseudogene	AC245100.2	NO
ENSG00000280649.2	13.2425	-0.0968862	0.360518	1	1	TEC	AC245100.7	NO
ENSG00000274210.1	41.6975	-2.66747	0.459979	6.27967e-05	0.00230177	snRNA	RNVU1-27	DOWN
ENSG00000270629.6	406.767	0.592752	0.173626	1	1	protein_coding	NBPF14	NO
ENSG00000275140.1	2.09851	0.578864	0.601044	1	1	unprocessed_pseudogene	SEC22B3P	NO
ENSG00000178104.19	1502.49	-0.139809	0.149124	1	1	protein_coding	PDE4DIP	NO
ENSG00000254539.1	0.501441	-0.128796	0.826578	1	NA	lncRNA	AC239804.1	NO
ENSG00000269713.7	575.591	1.13661	0.199744	0.414935	1	protein_coding	NBPF9	NO
ENSG00000274019.1	0.460255	-0.314877	1.01375	0.553369	NA	unprocessed_pseudogene	AC239804.2	NO
ENSG00000201699.1	0.979395	-0.676051	0.964181	0.593299	NA	snRNA	RNVU1-24	NO
ENSG00000274265.5	116.42	0.530655	0.268391	1	1	lncRNA	AC245297.3	NO
ENSG00000215861.6	99.3652	0.237045	0.436971	1	1	transcribed_unprocessed_pseudogene	AC245297.1	NO
ENSG00000272755.1	0.665357	0.0604844	0.721444	1	NA	lncRNA	AC245297.2	NO
ENSG00000274423.1	1.74057	0.451089	0.564436	1	1	unprocessed_pseudogene	SEC22B2P	NO
ENSG00000286219.1	158.926	1.35697	0.282725	0.13906	0.740129	protein_coding	NOTCH2NLC	NO
ENSG00000271383.7	48.4882	1.39116	0.260737	0.0924145	0.592184	protein_coding	NBPF19	NO
ENSG00000263464.2	0.618572	-0.0837829	0.875076	1	NA	protein_coding	PPIAL4C	NO
ENSG00000277147.6	94.7657	0.64175	0.270485	1	1	transcribed_unprocessed_pseudogene	LINC00869	NO
ENSG00000275557.1	4.46348	-0.0396557	0.484791	1	1	lncRNA	AC242842.1	NO
ENSG00000206828.1	9.32499	-2.16554	0.452326	0.00476061	0.0795472	snRNA	RNVU1-30	DOWN
ENSG00000284842.1	0.489464	-0.047012	0.902509	1	NA	transcribed_processed_pseudogene	FAM91A2P	NO
ENSG00000234232.7	6.4082	-0.212713	0.51011	1	1	transcribed_unprocessed_pseudogene	AC243772.3	NO
ENSG00000150337.13	66.6347	-1.17056	0.399938	0.480273	1	protein_coding	FCGR1A	NO
ENSG00000203814.6	244.379	0.227304	0.310204	1	1	protein_coding	H2BC18	NO
ENSG00000233030.2	5.16622	-0.707406	0.575223	1	1	lncRNA	AC243772.2	NO
ENSG00000183598.4	27.7035	-1.54948	0.65954	0.166266	0.817518	protein_coding	H3C13	NO
ENSG00000270882.2	3.19344	-0.0116911	0.555791	1	1	protein_coding	H4C14	NO
ENSG00000203811.1	0.931471	-0.816109	0.883988	0.743605	NA	protein_coding	H3C14	NO
ENSG00000203812.2	2.54262	-0.498313	0.536686	1	1	protein_coding	H2AC18	NO
ENSG00000220323.4	106.554	2.25612	0.308557	1.4586e-05	0.000643155	transcribed_unprocessed_pseudogene	H2BC19P	UP
ENSG00000261716.2	189.173	2.07107	0.246476	5.96437e-06	0.000294319	transcribed_unprocessed_pseudogene	H2BC20P	UP
ENSG00000272196.2	1.27416	0.0817112	0.686305	1	1	protein_coding	H2AC19	NO
ENSG00000203852.3	0.46608	-0.107667	0.869802	1	NA	protein_coding	H3C15	NO
ENSG00000270276.2	0.842078	-0.989267	0.958166	0.485112	NA	protein_coding	H4C15	NO
ENSG00000184678.10	388.194	1.12545	0.22765	0.454102	1	protein_coding	H2BC21	NO
ENSG00000184260.6	235.702	-1.53829	0.329552	0.0564649	0.446654	protein_coding	H2AC20	NO
ENSG00000184270.6	47.82	-1.51635	0.333821	0.0634931	0.478657	protein_coding	H2AC21	NO
ENSG00000178096.9	43.2375	-0.0627407	0.304782	1	1	protein_coding	BOLA1	NO
ENSG00000159164.10	39.4812	-0.209245	0.397139	1	1	protein_coding	SV2A	NO
ENSG00000143368.10	194.073	-0.0215452	0.163882	1	1	protein_coding	SF3B4	NO
ENSG00000014914.21	161.254	0.25938	0.276182	1	1	protein_coding	MTMR11	NO
ENSG00000264522.6	922.061	-0.498181	0.186625	1	1	protein_coding	OTUD7B	NO
ENSG00000285184.3	24.2615	0.00520703	0.313086	1	1	lncRNA	AC244033.2	NO
ENSG00000223945.2	0.962943	-0.412782	1.0758	0.339988	NA	processed_pseudogene	AC244033.1	NO
ENSG00000136631.15	322.931	0.421261	0.15957	1	1	protein_coding	VPS45	NO
ENSG00000023902.14	412.831	-0.646194	0.27627	1	1	protein_coding	PLEKHO1	NO
ENSG00000285554.1	3.47949	-0.59917	0.565256	1	1	lncRNA	AC242988.2	NO
ENSG00000143401.15	441.309	-0.903412	0.255495	1	1	protein_coding	ANP32E	NO
ENSG00000276110.1	1.21582	-0.515415	0.776043	0.996751	1	lncRNA	AC242988.1	NO
ENSG00000118298.12	10.462	0.449836	0.639735	1	1	protein_coding	CA14	NO
ENSG00000117362.13	820.008	0.0591111	0.211393	1	1	protein_coding	APH1A	NO
ENSG00000118292.9	47.0969	-1.11522	0.216698	0.483481	1	protein_coding	C1orf54	NO
ENSG00000159208.16	51.4592	0.916368	0.30623	1	1	protein_coding	CIART	NO
ENSG00000266472.6	301.214	-0.331736	0.151049	1	1	protein_coding	MRPS21	NO
ENSG00000117360.13	953.073	0.522645	0.129099	1	1	protein_coding	PRPF3	NO
ENSG00000163125.15	729.245	0.342297	0.15925	1	1	protein_coding	RPRD2	NO
ENSG00000143374.17	273.325	0.258397	0.220137	1	1	protein_coding	TARS2	NO
ENSG00000143369.15	245.466	1.07668	0.274096	0.631019	1	protein_coding	ECM1	NO
ENSG00000228126.1	2.24367	-0.098148	0.498295	1	1	lncRNA	FALEC	NO
ENSG00000237781.3	138.149	-1.72094	0.426846	0.0518581	0.422888	lncRNA	ADAMTSL4-AS2	NO
ENSG00000143382.15	742.689	-0.624821	0.31501	1	1	protein_coding	ADAMTSL4	NO
ENSG00000264553.1	1.71174	0.633008	0.758223	0.892944	1	miRNA	MIR4257	NO
ENSG00000203804.5	220.776	-1.96807	0.471164	0.0198699	0.224952	lncRNA	ADAMTSL4-AS1	DOWN
ENSG00000143384.14	9788.56	-1.04329	0.262453	0.718825	1	protein_coding	MCL1	NO
ENSG00000277452.1	48.0489	-2.02936	0.435207	0.00940511	0.133023	misc_RNA	RN7SL473P	DOWN
ENSG00000274963.1	60.8008	-2.29884	0.454233	0.00198987	0.0405115	misc_RNA	RN7SL600P	DOWN
ENSG00000253047.1	5.20271	-0.8381	0.442715	1	1	snoRNA	AL356356.1	NO
ENSG00000143420.19	1284.14	-0.511684	0.115256	1	1	protein_coding	ENSA	NO
ENSG00000276103.1	4.9902	-0.928343	0.442949	0.874631	1	snRNA	U4	NO
ENSG00000143457.11	258.464	0.160442	0.221575	1	1	protein_coding	GOLPH3L	NO
ENSG00000143452.16	17.8223	0.260799	0.438218	1	1	protein_coding	HORMAD1	NO
ENSG00000163131.11	2249.39	-1.87997	0.213062	1.87816e-05	0.00080234	protein_coding	CTSS	DOWN
ENSG00000143387.14	451.89	-0.752051	0.355438	1	1	protein_coding	CTSK	NO
ENSG00000224690.2	0.932083	-0.387695	1.02921	0.318706	NA	processed_pseudogene	UBE2D3P3	NO
ENSG00000143437.21	1324.53	0.652505	0.116264	1	1	protein_coding	ARNT	NO
ENSG00000200175.1	1.22674	0.134961	0.653608	1	1	snRNA	RNU6-1309P	NO
ENSG00000224800.1	0.551063	-2.07044	1.40652	0.258209	NA	processed_pseudogene	RPS27AP6	NO
ENSG00000283324.1	0.826671	-0.780639	1.28621	0.454457	NA	protein_coding	CTXND2	NO
ENSG00000143379.12	673.225	0.415555	0.143201	1	1	protein_coding	SETDB1	NO
ENSG00000143418.20	2459.63	1.3616	0.3274	0.179495	0.851093	protein_coding	CERS2	NO
ENSG00000259357.2	5.7865	-0.128227	0.391402	1	1	lncRNA	AL590133.2	NO
ENSG00000231073.1	0.901936	-0.0639093	0.652444	1	NA	lncRNA	AL590133.1	NO
ENSG00000143412.10	64.1828	2.69276	0.638102	0.00147565	0.0316714	protein_coding	ANXA9	UP
ENSG00000143409.15	297.115	0.184747	0.234411	1	1	protein_coding	MINDY1	NO
ENSG00000143363.17	176.164	0.169266	0.144402	1	1	protein_coding	PRUNE1	NO
ENSG00000163141.20	83.952	-1.29137	0.467296	0.334231	1	protein_coding	BNIPL	NO
ENSG00000143443.10	27.3815	0.396164	0.28709	1	1	protein_coding	C1orf56	NO
ENSG00000197622.13	1830.64	0.0719932	0.191325	1	1	protein_coding	CDC42SE1	NO
ENSG00000213190.4	47.4839	1.19788	0.475704	0.442668	1	protein_coding	MLLT11	NO
ENSG00000143458.12	377.741	-0.45978	0.289973	1	1	protein_coding	GABPB2	NO
ENSG00000261168.1	5.22101	0.798344	0.558501	0.971229	1	lncRNA	AL592424.1	NO
ENSG00000143434.16	115.201	0.253771	0.296118	1	1	protein_coding	SEMA6C	NO
ENSG00000163154.6	32.786	-0.996303	0.428334	0.76531	1	protein_coding	TNFAIP8L2	NO
ENSG00000163156.12	119.829	-0.0151298	0.196941	1	1	protein_coding	SCNM1	NO
ENSG00000163155.12	104.917	0.575932	0.28049	1	1	protein_coding	LYSMD1	NO
ENSG00000163157.15	14.6014	-0.288982	0.439927	1	1	protein_coding	TMOD4	NO
ENSG00000163159.14	172.875	-0.671238	0.165918	1	1	protein_coding	VPS72	NO
ENSG00000143398.20	903.652	0.107152	0.130162	1	1	protein_coding	PIP5K1A	NO
ENSG00000159352.16	776.765	-0.516172	0.222956	1	1	protein_coding	PSMD4	NO
ENSG00000232671.6	5.79687	-1.81177	0.406457	0.019305	0.220224	lncRNA	ZNF687-AS1	DOWN
ENSG00000143373.18	361.061	-0.312922	0.25075	1	1	protein_coding	ZNF687	NO
ENSG00000143393.16	808.517	-0.289464	0.192333	1	1	protein_coding	PI4KB	NO
ENSG00000265753.2	4.20022	-0.292253	0.449078	1	1	misc_RNA	RN7SL444P	NO
ENSG00000273481.1	0.809213	-1.64196	1.76722	0.27896	NA	lncRNA	AL391069.2	NO
ENSG00000143390.18	501.116	-0.188338	0.182058	1	1	protein_coding	RFX5	NO
ENSG00000237976.1	2.36568	-0.721684	0.62434	0.981113	1	lncRNA	RFX5-AS1	NO
ENSG00000143416.21	2290.17	0.0647931	0.369639	1	1	protein_coding	SELENBP1	NO
ENSG00000159377.11	930.876	0.595463	0.268535	1	1	protein_coding	PSMB4	NO
ENSG00000143442.22	1408.68	0.299882	0.154007	1	1	protein_coding	POGZ	NO
ENSG00000143375.15	1390.18	-1.38523	0.280373	0.118325	0.676933	protein_coding	CGN	NO
ENSG00000143367.16	235.06	-0.825565	0.286905	1	1	protein_coding	TUFT1	NO
ENSG00000232536.1	11.6384	-0.549125	0.320632	1	1	lncRNA	AL365436.2	NO
ENSG00000207606.1	3.10941	0.651028	0.53379	1	1	miRNA	MIR554	NO
ENSG00000223861.1	11.9342	0.0139861	0.348056	1	1	processed_pseudogene	AL365436.1	NO
ENSG00000143376.14	946.27	0.221566	0.135969	1	1	protein_coding	SNX27	NO
ENSG00000250734.2	1.24765	-1.6799	0.846656	0.152123	0.779611	lncRNA	AL391335.1	NO
ENSG00000206635.1	2.8234	0.781327	0.537658	1	1	snRNA	RNU6-1062P	NO
ENSG00000159409.15	5.09793	-2.17751	1.07547	0.0381547	0.345019	protein_coding	CELF3	DOWN
ENSG00000227045.1	2.93438	-0.453545	0.556287	1	1	lncRNA	AL589765.1	NO
ENSG00000178796.13	5.13075	-2.56974	0.602271	0.0022172	0.0440571	protein_coding	RIIAD1	DOWN
ENSG00000206980.1	0.765788	-0.262793	0.908302	0.77647	NA	snRNA	RNU6-662P	NO
ENSG00000269621.1	0.983957	-2.48258	0.928163	0.0308801	NA	lncRNA	AL589765.7	DOWN
ENSG00000236940.1	1.45914	-1.33524	1.84131	NA	NA	processed_pseudogene	AL589765.3	NO
ENSG00000143436.11	220.365	0.238599	0.201561	1	1	protein_coding	MRPL9	NO
ENSG00000143450.18	11.6981	-0.353551	0.382544	1	1	protein_coding	OAZ3	NO
ENSG00000249602.1	2.78416	-0.643377	0.465462	1	1	lncRNA	AL589765.4	NO
ENSG00000268288.1	2.92476	1.00109	0.450859	0.74534	1	lncRNA	AL589765.5	NO
ENSG00000182134.16	120.299	0.537473	0.183249	1	1	protein_coding	TDRKH	NO
ENSG00000203288.4	7.06538	1.00554	0.373807	0.777911	1	lncRNA	TDRKH-AS1	NO
ENSG00000269489.1	0.683116	-0.17479	0.819628	1	NA	lncRNA	AL589765.6	NO
ENSG00000213171.3	8.10064	-0.781272	0.590975	0.934671	1	protein_coding	LINGO4	NO
ENSG00000143365.19	601.32	1.06926	0.465095	0.622741	1	protein_coding	RORC	NO
ENSG00000225556.1	1.05364	-1.97904	0.793865	0.0986208	NA	protein_coding	C2CD4D	NO
ENSG00000234614.1	35.082	0.0259803	0.360011	1	1	lncRNA	C2CD4D-AS1	NO
ENSG00000196407.12	1.33519	-3.35468	1.09489	0.00525548	0.0856383	protein_coding	THEM5	DOWN
ENSG00000159445.13	221.387	0.404475	0.180438	1	1	protein_coding	THEM4	NO
ENSG00000285651.1	2.73253	-1.06473	1.14657	0.31748	1	lncRNA	AL450992.2	NO
ENSG00000286581.1	0.747302	-0.728647	1.35793	0.242068	NA	lncRNA	AL450992.3	NO
ENSG00000223810.2	1.25332	-2.8618	1.17032	0.0279057	0.281411	processed_pseudogene	KRT8P28	DOWN
ENSG00000197747.9	1098.72	-1.44395	0.327441	0.104566	0.634404	protein_coding	S100A10	NO
ENSG00000229021.2	8.46171	-1.47171	0.564539	0.18156	0.856189	lncRNA	AL450992.1	NO
ENSG00000163191.6	873.084	-0.294205	0.328313	1	1	protein_coding	S100A11	NO
ENSG00000285818.1	0.47731	-0.312918	1.03103	0.519882	NA	unprocessed_pseudogene	AL591893.1	NO
ENSG00000182898.4	1.90894	-0.586112	1.16468	0.147223	0.766096	protein_coding	TCHHL1	NO
ENSG00000159450.12	21.5644	-2.16384	0.4253	0.00258229	0.0496502	protein_coding	TCHH	DOWN
ENSG00000215853.3	2.25363	-3.36741	1.34153	0.0106437	0.144793	protein_coding	RPTN	DOWN
ENSG00000237975.7	40.5182	-0.335086	0.412374	1	1	lncRNA	FLG-AS1	NO
ENSG00000236427.1	3.37463	0.455244	0.536234	1	1	lncRNA	AL589986.2	NO
ENSG00000197915.7	1.40282	-1.27717	1.28355	0.158118	0.796355	protein_coding	HRNR	NO
ENSG00000143631.11	44.6169	-0.0218484	0.71634	1	1	protein_coding	FLG	NO
ENSG00000143520.6	27.8865	0.343902	0.750834	1	1	protein_coding	FLG2	NO
ENSG00000143536.7	1.13696	-2.56235	2.02785	0.0640895	NA	protein_coding	CRNN	NO
ENSG00000186207.5	2.0328	-0.258628	0.825621	1	1	protein_coding	LCE5A	NO
ENSG00000169509.6	1.08054	0.0575076	0.847282	1	NA	protein_coding	CRCT1	NO
ENSG00000163202.5	0.905978	-0.229412	0.921329	0.999992	NA	protein_coding	LCE3D	NO
ENSG00000285753.1	0.777387	-0.506307	1.06834	0.41725	NA	unprocessed_pseudogene	LCEP3	NO
ENSG00000187223.4	0.933352	-0.167795	0.890093	1	NA	protein_coding	LCE2D	NO
ENSG00000187180.3	1.25985	-0.136506	0.905639	1	1	protein_coding	LCE2C	NO
ENSG00000159455.9	1.70085	-0.0255579	0.870689	1	1	protein_coding	LCE2B	NO
ENSG00000187173.4	0.562161	-0.124423	0.943253	0.913802	NA	protein_coding	LCE2A	NO
ENSG00000198854.5	1.46312	-0.126528	0.939799	1	1	protein_coding	C1orf68	NO
ENSG00000203786.6	3.07952	0.162198	0.836556	1	1	protein_coding	KPRP	NO
ENSG00000186226.9	1.00341	-0.587292	1.06605	0.482082	NA	protein_coding	LCE1E	NO
ENSG00000172155.10	0.435207	0.0368069	0.938853	1	NA	protein_coding	LCE1D	NO
ENSG00000197084.5	1.50635	-0.023304	0.89753	0.954819	1	protein_coding	LCE1C	NO
ENSG00000196734.9	1.20868	-0.198854	0.891018	1	1	protein_coding	LCE1B	NO
ENSG00000186844.6	0.879106	0.139186	0.971317	1	NA	protein_coding	LCE1A	NO
ENSG00000235942.3	0.762887	-0.239519	0.952567	0.793191	NA	protein_coding	LCE6A	NO
ENSG00000163206.6	0.964802	-0.412012	1.01678	0.667313	NA	protein_coding	SMCP	NO
ENSG00000163207.7	7.11013	-1.11632	0.964518	0.327758	1	protein_coding	IVL	NO
ENSG00000224308.1	0.924131	-0.357154	0.980301	0.315637	NA	lncRNA	LINC01527	NO
ENSG00000283227.1	0.617337	-0.717216	0.941573	0.709894	NA	protein_coding	SPRR5	NO
ENSG00000184148.4	0.772885	-0.653948	1.25249	0.250233	NA	protein_coding	SPRR4	NO
ENSG00000169474.4	1.85756	0.00373343	0.892666	1	1	protein_coding	SPRR1A	NO
ENSG00000163209.15	3.20483	-0.718145	1.2058	0.208955	0.921711	protein_coding	SPRR3	NO
ENSG00000169469.9	11.4054	2.06548	1.83619	0.0328604	0.313118	protein_coding	SPRR1B	UP
ENSG00000163216.7	5.24506	0.0430795	0.885897	1	1	protein_coding	SPRR2D	NO
ENSG00000241794.2	5.33606	0.157918	0.869602	1	1	protein_coding	SPRR2A	NO
ENSG00000203785.9	2.68871	0.246996	0.846237	1	1	protein_coding	SPRR2E	NO
ENSG00000244094.2	0.852267	-0.212631	0.849005	1	NA	protein_coding	SPRR2F	NO
ENSG00000229699.1	2.21323	-1.02344	1.25482	0.141226	0.746005	lncRNA	AL161636.1	NO
ENSG00000203783.5	3.97712	-0.317269	1.03399	NA	NA	protein_coding	PRR9	NO
ENSG00000203782.6	3.61696	0.184678	0.853804	1	1	protein_coding	LORICRIN	NO
ENSG00000159527.3	2.02383	-1.18716	1.21697	0.235936	0.985225	protein_coding	PGLYRP3	NO
ENSG00000163218.15	6.51853	-0.54311	0.675727	1	1	protein_coding	PGLYRP4	NO
ENSG00000163220.11	2165.27	0.357953	0.440783	1	1	protein_coding	S100A9	NO
ENSG00000163221.9	113.062	0.471723	0.537954	1	1	protein_coding	S100A12	NO
ENSG00000143546.10	878.617	0.14081	0.421964	1	1	protein_coding	S100A8	NO
ENSG00000184330.12	3.08039	-0.455778	0.889162	0.739171	1	protein_coding	S100A7A	NO
ENSG00000143556.9	2.72973	-1.23384	1.10686	0.251474	1	protein_coding	S100A7	NO
ENSG00000263841.2	1.12473	-2.24098	1.0245	0.0799902	NA	misc_RNA	RN7SL44P	NO
ENSG00000238279.1	0.956989	-1.92785	0.934644	0.125538	NA	lncRNA	BX470102.1	NO
ENSG00000197956.10	1835.72	-1.42355	0.387694	0.171555	0.831098	protein_coding	S100A6	NO
ENSG00000196420.7	1.73406	-2.75324	0.965897	0.0231327	0.250584	protein_coding	S100A5	DOWN
ENSG00000196154.12	678.117	-2.72832	0.380375	2.68863e-06	0.000148743	protein_coding	S100A4	DOWN
ENSG00000188015.10	24.3806	-1.53948	0.569984	0.18735	0.871055	protein_coding	S100A3	NO
ENSG00000196754.13	60.2707	-0.112675	0.685594	1	1	protein_coding	S100A2	NO
ENSG00000285867.1	21.1529	-0.896716	0.34809	1	1	lncRNA	BX470102.2	NO
ENSG00000188643.11	566.769	0.77648	0.310493	1	1	protein_coding	S100A16	NO
ENSG00000189334.9	255.959	-1.60175	0.425667	0.0717227	0.511656	protein_coding	S100A14	NO
ENSG00000189171.14	155.535	-0.801389	0.20183	1	1	protein_coding	S100A13	NO
ENSG00000160678.12	56.9389	1.55414	0.887906	0.168156	0.822824	protein_coding	S100A1	NO
ENSG00000272030.1	19.4192	0.263803	0.31254	1	1	lncRNA	AL162258.2	NO
ENSG00000160679.13	642.919	0.093353	0.130687	1	1	protein_coding	CHTOP	NO
ENSG00000143553.11	100.935	-0.0146849	0.203661	1	1	protein_coding	SNAPIN	NO
ENSG00000143621.17	868.717	-0.512168	0.2458	1	1	protein_coding	ILF2	NO
ENSG00000169418.10	450.834	-1.38272	0.3335	0.169712	0.826958	protein_coding	NPR1	NO
ENSG00000242565.3	0.446264	-2.90951	2.21198	0.276485	NA	misc_RNA	RN7SL372P	NO
ENSG00000235015.1	1.39033	-0.456409	0.926597	0.730011	1	processed_pseudogene	GEMIN2P1	NO
ENSG00000143624.14	1449.43	0.143875	0.244229	1	1	protein_coding	INTS3	NO
ENSG00000243613.1	0.726237	0.27828	0.934963	0.863501	NA	lncRNA	AL513523.4	NO
ENSG00000233222.2	1.49337	-0.367037	0.781679	1	1	lncRNA	AL513523.3	NO
ENSG00000143554.14	369.336	-1.22664	0.337371	0.367534	1	protein_coding	SLC27A3	NO
ENSG00000207039.1	0.635763	-0.215292	0.848283	1	NA	misc_RNA	Y_RNA	NO
ENSG00000143614.10	1031.93	0.386939	0.148413	1	1	protein_coding	GATAD2B	NO
ENSG00000231827.3	2.46481	-2.89111	0.759889	0.00312393	0.0576171	transcribed_unprocessed_pseudogene	AL513523.2	DOWN
ENSG00000223599.1	86.0869	0.723597	0.186273	1	1	processed_pseudogene	AL513523.1	NO
ENSG00000284738.1	4.68143	0.263649	0.445989	1	1	lncRNA	AL358472.5	NO
ENSG00000198837.10	827.002	0.403038	0.279881	1	1	protein_coding	DENND4B	NO
ENSG00000160741.17	412.488	0.254474	0.209729	1	1	protein_coding	CRTC2	NO
ENSG00000143570.19	14.076	-0.359242	0.321032	1	1	protein_coding	SLC39A1	NO
ENSG00000282386.1	6.74125	-1.27003	0.367469	0.314994	1	lncRNA	AL358472.4	NO
ENSG00000273026.1	3.38327	0.263005	0.44072	1	1	lncRNA	AL358472.3	NO
ENSG00000143578.16	86.0915	0.248943	0.32708	1	1	protein_coding	CREB3L4	NO
ENSG00000143543.15	105.138	0.0560757	0.234406	1	1	protein_coding	JTB	NO
ENSG00000285641.1	7.48052	-0.171114	0.402968	1	1	protein_coding	AL358472.6	NO
ENSG00000272654.1	6.34029	0.638229	0.446151	1	1	lncRNA	AL358472.2	NO
ENSG00000143545.10	140.918	-0.932181	0.281741	1	1	protein_coding	RAB13	NO
ENSG00000177954.14	1938.61	-0.930982	0.36934	0.930726	1	protein_coding	RPS27	NO
ENSG00000143552.9	15.8775	-1.06886	0.444938	0.619399	1	protein_coding	NUP210L	NO
ENSG00000231416.1	3.72595	0.262361	0.51712	1	1	processed_pseudogene	AL358472.1	NO
ENSG00000143549.21	3120.2	-0.910718	0.184665	1	1	protein_coding	TPM3	NO
ENSG00000163263.7	4.02938	-1.18224	0.688057	0.394211	1	protein_coding	C1orf189	NO
ENSG00000143612.21	1139.03	0.370838	0.250481	1	1	protein_coding	C1orf43	NO
ENSG00000143569.19	1828.34	0.149708	0.163316	1	1	protein_coding	UBAP2L	NO
ENSG00000201129.1	1.19101	1.96937	1.35778	0.117051	NA	snoRNA	SNORA58B	NO
ENSG00000143575.15	439.641	0.173002	0.214069	1	1	protein_coding	HAX1	NO
ENSG00000143595.13	3.4461	-0.817406	0.562248	0.929028	1	protein_coding	AQP10	NO
ENSG00000143515.19	510.177	-0.14553	0.356237	1	1	protein_coding	ATP8B2	NO
ENSG00000238365.3	2.98242	0.755925	0.663819	0.899328	1	snRNA	RNU7-57P	NO
ENSG00000226855.1	1.28522	-0.890533	0.849936	0.597968	1	processed_pseudogene	RPSAP17	NO
ENSG00000228013.1	6.38512	-1.42505	0.475056	0.195414	0.889677	lncRNA	IL6R-AS1	NO
ENSG00000160712.13	1693.95	0.27632	0.28622	1	1	protein_coding	IL6R	NO
ENSG00000169291.10	589.899	-0.915601	0.251351	1	1	protein_coding	SHE	NO
ENSG00000273110.1	1.41879	-0.0930655	0.601284	1	1	lncRNA	AL162591.2	NO
ENSG00000163239.12	75.5917	-0.842222	0.316861	1	1	protein_coding	TDRD10	NO
ENSG00000160714.10	524.492	0.429229	0.169502	1	1	protein_coding	UBE2Q1	NO
ENSG00000229780.1	0.55072	-0.432942	0.79307	1	NA	lncRNA	UBE2Q1-AS1	NO
ENSG00000286391.1	2.10763	-0.753304	1.03782	0.176408	0.843409	lncRNA	AL592078.2	NO
ENSG00000160716.6	5.03701	-1.6438	0.747239	0.112635	0.659821	protein_coding	CHRNB2	NO
ENSG00000233875.1	5.78203	-0.55561	0.349774	1	1	lncRNA	AL592078.1	NO
ENSG00000160710.17	4419	0.425479	0.135142	1	1	protein_coding	ADAR	NO
ENSG00000287064.1	4.65372	0.251451	0.684455	1	1	lncRNA	AL606500.1	NO
ENSG00000143603.19	112.029	-1.16042	0.430465	0.485621	1	protein_coding	KCNN3	NO
ENSG00000163344.6	177.287	-1.14493	0.388969	0.501112	1	protein_coding	PMVK	NO
ENSG00000270361.1	3.06166	-0.328931	0.740354	1	1	lncRNA	AL451085.1	NO
ENSG00000163346.17	919.517	-1.62781	0.236843	0.00489976	0.0811695	protein_coding	PBXIP1	DOWN
ENSG00000268154.2	3.14644	-1.53248	0.458345	0.142905	0.752169	misc_RNA	Metazoa_SRP	NO
ENSG00000163348.4	246.853	0.0999761	0.264494	1	1	protein_coding	PYGO2	NO
ENSG00000271380.1	4.93955	-1.11992	0.414438	0.554062	1	lncRNA	AL451085.2	NO
ENSG00000160691.19	1827.58	0.569115	0.294796	1	1	protein_coding	SHC1	NO
ENSG00000173207.13	119.421	0.176548	0.414701	1	1	protein_coding	CKS1B	NO
ENSG00000264349.1	1.64616	0.7099	0.583908	1	1	miRNA	MIR4258	NO
ENSG00000160688.19	249.735	0.609124	0.245194	1	1	protein_coding	FLAD1	NO
ENSG00000163352.5	1.11205	0.0193172	0.669497	1	NA	protein_coding	LENEP	NO
ENSG00000160685.13	735.317	0.158512	0.295734	1	1	protein_coding	ZBTB7B	NO
ENSG00000163354.15	21.1229	0.446289	0.37342	1	1	protein_coding	DCST2	NO
ENSG00000163357.11	6.10365	-1.30577	0.607675	0.319499	1	protein_coding	DCST1	NO
ENSG00000232093.1	8.50838	1.075	0.362809	0.640265	1	lncRNA	DCST1-AS1	NO
ENSG00000143537.14	807.568	-0.276061	0.345366	1	1	protein_coding	ADAM15	NO
ENSG00000243364.8	47.1698	0.634573	0.364641	1	1	protein_coding	EFNA4	NO
ENSG00000143590.14	41.7753	3.0223	0.819424	0.00112991	0.0257575	protein_coding	EFNA3	UP
ENSG00000169242.12	2712.33	1.33417	0.507539	0.278379	1	protein_coding	EFNA1	NO
ENSG00000169241.19	320.284	0.703311	0.282216	1	1	protein_coding	SLC50A1	NO
ENSG00000179085.8	65.6154	-0.69839	0.332387	1	1	protein_coding	DPM3	NO
ENSG00000163463.13	63.6988	-0.92197	0.332622	0.998244	1	protein_coding	KRTCAP2	NO
ENSG00000163462.18	12.0583	-0.255985	0.48938	1	1	protein_coding	TRIM46	NO
ENSG00000185499.16	1523.76	-0.139291	0.58652	1	1	protein_coding	MUC1	NO
ENSG00000231064.7	38.0764	-1.52497	0.562016	0.182334	0.857551	lncRNA	THBS3-AS1	NO
ENSG00000169231.13	415.818	0.210939	0.258216	1	1	protein_coding	THBS3	NO
ENSG00000173171.14	99.1478	-0.40996	0.196709	1	1	protein_coding	MTX1	NO
ENSG00000236263.1	0.822313	-0.0218836	0.676205	1	NA	lncRNA	AC234582.1	NO
ENSG00000160766.14	31.2666	0.710542	0.40359	1	1	transcribed_unprocessed_pseudogene	GBAP1	NO
ENSG00000236675.1	1.0366	-0.692048	1.18693	0.185828	NA	unprocessed_pseudogene	MTX1P1	NO
ENSG00000177628.16	334.697	0.231367	0.216212	1	1	protein_coding	GBA	NO
ENSG00000160767.21	113.625	-0.00164461	0.311762	1	1	protein_coding	FAM189B	NO
ENSG00000116521.11	251.06	0.00514973	0.185909	1	1	protein_coding	SCAMP3	NO
ENSG00000176444.19	532.455	0.781033	0.183153	1	1	protein_coding	CLK2	NO
ENSG00000143630.10	34.8678	0.601008	0.271635	1	1	protein_coding	HCN3	NO
ENSG00000143627.19	233.318	4.68096	0.961195	3.47355e-06	0.00018471	protein_coding	PKLR	UP
ENSG00000160752.15	1582.22	1.10687	0.274917	0.555254	1	protein_coding	FDPS	NO
ENSG00000225855.7	33.6602	-0.708761	0.281184	1	1	lncRNA	RUSC1-AS1	NO
ENSG00000160753.16	140.009	-0.373582	0.296496	1	1	protein_coding	RUSC1	NO
ENSG00000116539.14	3110.66	0.306545	0.147581	1	1	protein_coding	ASH1L	NO
ENSG00000207134.1	2.53086	0.896272	0.553171	0.819041	1	snRNA	RNU6-106P	NO
ENSG00000227773.1	16.2058	-0.0986694	0.339213	1	1	lncRNA	ASH1L-IT1	NO
ENSG00000237872.4	0.765251	-0.503802	0.861774	1	NA	processed_pseudogene	POU5F1P4	NO
ENSG00000235919.4	28.5652	-0.114752	0.199456	1	1	lncRNA	ASH1L-AS1	NO
ENSG00000225082.2	2.37315	0.298355	0.459363	1	1	unprocessed_pseudogene	DAP3P1	NO
ENSG00000125459.17	110.465	1.29884	0.191673	0.0874091	0.575329	protein_coding	MSTO1	NO
ENSG00000246203.2	10.9512	-1.08976	0.47472	0.593152	1	unprocessed_pseudogene	AL353807.3	NO
ENSG00000287839.1	26.2912	-0.0517049	0.321878	1	1	lncRNA	AL353807.5	NO
ENSG00000163374.19	820.014	0.113681	0.131422	1	1	protein_coding	YY1AP1	NO
ENSG00000132676.16	770.007	0.363541	0.183919	1	1	protein_coding	DAP3	NO
ENSG00000203761.5	48.9588	0.842525	0.304305	1	1	unprocessed_pseudogene	MSTO2P	NO
ENSG00000116580.18	1360.98	0.181198	0.146388	1	1	protein_coding	GON4L	NO
ENSG00000234937.1	0.639193	-0.656064	1.26506	0.35258	NA	processed_pseudogene	AL139128.1	NO
ENSG00000132718.9	191.118	-0.557336	0.30404	1	1	protein_coding	SYT11	NO
ENSG00000143622.11	587.957	0.232484	0.303506	1	1	protein_coding	RIT1	NO
ENSG00000132680.11	686.084	0.869847	0.135135	1	1	protein_coding	KHDC4	NO
ENSG00000207475.1	7.00576	-0.246823	0.356075	1	1	snoRNA	SNORA80E	NO
ENSG00000173080.6	0.739878	-0.852426	0.961674	0.550344	NA	protein_coding	RXFP4	NO
ENSG00000116584.20	1843.49	-0.56477	0.340516	1	1	protein_coding	ARHGEF2	NO
ENSG00000277817.1	1.03089	-0.0749742	0.572173	1	NA	miRNA	MIR6738	NO
ENSG00000273002.1	15.0442	0.900958	0.469011	0.905349	1	lncRNA	AL355388.1	NO
ENSG00000285677.2	2.12133	-1.6203	1.12304	0.127397	0.705129	lncRNA	AL355388.2	NO
ENSG00000163479.14	1122.55	0.144613	0.207305	1	1	protein_coding	SSR2	NO
ENSG00000160803.8	415.66	-0.0577862	0.198557	1	1	protein_coding	UBQLN4	NO
ENSG00000116586.12	158.046	-0.210801	0.263455	1	1	protein_coding	LAMTOR2	NO
ENSG00000132698.15	121.178	-1.58808	0.560804	0.138486	0.738411	protein_coding	RAB25	NO
ENSG00000254726.3	38.1197	0.493084	0.415345	1	1	protein_coding	MEX3A	NO
ENSG00000160789.22	4374.37	-2.97633	0.284661	1.39613e-12	2.92597e-10	protein_coding	LMNA	DOWN
ENSG00000196189.13	728.642	-2.09063	0.398149	0.00305196	0.056633	protein_coding	SEMA4A	DOWN
ENSG00000160785.13	875.963	-0.0665552	0.210339	1	1	protein_coding	SLC25A44	NO
ENSG00000160783.19	146.732	0.0305195	0.135049	1	1	protein_coding	PMF1	NO
ENSG00000242252.2	3.88783	-1.72376	0.373104	0.0304679	0.2974	protein_coding	BGLAP	DOWN
ENSG00000160781.17	54.8343	0.299567	0.352023	1	1	protein_coding	PAQR6	NO
ENSG00000198952.8	1423.7	0.585982	0.25941	1	1	protein_coding	SMG5	NO
ENSG00000163472.19	50.9388	0.769854	0.434615	1	1	protein_coding	TMEM79	NO
ENSG00000198715.13	297.389	0.686851	0.23393	1	1	protein_coding	GLMP	NO
ENSG00000189030.10	0.805695	0.152075	0.767451	0.411724	NA	protein_coding	VHLL	NO
ENSG00000163468.15	1303.74	0.471834	0.297957	1	1	protein_coding	CCT3	NO
ENSG00000163467.12	2.9747	-0.145741	0.706334	1	1	protein_coding	TSACC	NO
ENSG00000132677.13	5.46642	0.00875832	0.681899	1	1	protein_coding	RHBG	NO
ENSG00000237390.1	1.85899	-2.44882	2.16348	0.0262386	0.272446	lncRNA	AL139130.1	DOWN
ENSG00000125462.19	22.3772	-1.81748	0.520235	0.0367986	0.33712	lncRNA	MIR9-1HG	DOWN
ENSG00000116604.18	1041.98	-0.365151	0.228296	1	1	protein_coding	MEF2D	NO
ENSG00000206651.1	8.08027	0.385521	0.322238	1	1	misc_RNA	Y_RNA	NO
ENSG00000260460.1	2.64629	-0.525035	0.779238	0.964059	1	lncRNA	AL365181.1	NO
ENSG00000183856.11	178.127	0.77419	0.516162	1	1	protein_coding	IQGAP3	NO
ENSG00000187862.12	5.44331	-0.4806	0.475801	1	1	protein_coding	TTC24	NO
ENSG00000163382.12	258.158	0.331906	0.231121	1	1	protein_coding	NAXE	NO
ENSG00000160818.17	227.159	-0.523072	0.228912	1	1	protein_coding	GPATCH4	NO
ENSG00000132702.13	3.9431	-2.16506	0.676079	0.0237432	0.25518	protein_coding	HAPLN2	DOWN
ENSG00000272068.1	8.18632	-0.594716	0.424417	1	1	lncRNA	AL365181.2	NO
ENSG00000132692.19	4.93093	-2.17471	0.918546	0.0286927	0.286837	protein_coding	BCAN	DOWN
ENSG00000272405.1	21.5146	0.185785	0.435291	1	1	lncRNA	AL365181.3	NO
ENSG00000229953.1	4.19302	-0.406195	0.406708	1	1	lncRNA	AL590666.2	NO
ENSG00000132688.11	909.93	-1.95939	0.307951	0.00104659	0.0241815	protein_coding	NES	DOWN
ENSG00000237588.2	2.02775	-3.26055	1.31901	0.009335	0.132294	lncRNA	AL590666.3	DOWN
ENSG00000285570.1	0.616034	-0.447113	1.02902	0.510925	NA	lncRNA	AL590666.4	NO
ENSG00000143320.9	26.4526	-0.110958	0.444423	1	1	protein_coding	CRABP2	NO
ENSG00000223356.1	11.3718	-0.569267	0.473218	1	1	lncRNA	AL590666.1	NO
ENSG00000143319.17	366.285	0.0866334	0.156918	1	1	protein_coding	ISG20L2	NO
ENSG00000143303.12	214.719	-0.0993343	0.262502	1	1	protein_coding	RRNAD1	NO
ENSG00000143314.12	283.797	0.116153	0.261998	1	1	protein_coding	MRPL24	NO
ENSG00000143321.19	2448.88	-0.141296	0.222485	1	1	protein_coding	HDGF	NO
ENSG00000143294.15	364.023	-0.287297	0.172757	1	1	protein_coding	PRCC	NO
ENSG00000287624.1	0.79887	-0.729214	1.14333	0.408989	NA	lncRNA	AL590666.5	NO
ENSG00000027869.12	71.276	-0.464189	0.373126	1	1	protein_coding	SH2D2A	NO
ENSG00000198400.12	21.9831	-0.982918	0.510625	0.737863	1	protein_coding	NTRK1	NO
ENSG00000027644.5	4.58742	-1.67102	0.794329	0.133554	0.723581	protein_coding	INSRR	NO
ENSG00000187800.13	309.811	0.199387	0.304351	1	1	protein_coding	PEAR1	NO
ENSG00000160838.14	19.2922	-2.06186	0.522113	0.0145758	0.180753	protein_coding	LRRC71	DOWN
ENSG00000132694.19	1278.19	0.398168	0.182996	1	1	protein_coding	ARHGEF11	NO
ENSG00000211581.1	3.00388	0.627521	0.467248	1	1	miRNA	MIR765	NO
ENSG00000266160.2	1.64536	0.328826	0.515659	1	1	misc_RNA	RN7SL612P	NO
ENSG00000237842.2	3.28311	-0.70874	0.537312	1	1	processed_pseudogene	SMU1P1	NO
ENSG00000224520.2	4.14432	-1.09922	0.529503	0.551958	1	processed_pseudogene	KRT8P45	NO
ENSG00000253831.3	2.64652	-1.73039	1.48176	0.0603532	0.464721	protein_coding	ETV3L	NO
ENSG00000117036.12	571.968	-0.958262	0.158072	1	1	protein_coding	ETV3	NO
ENSG00000235700.1	0.557041	-0.357097	1.00352	0.66649	NA	processed_pseudogene	CYCSP52	NO
ENSG00000229961.3	5.50466	-1.80645	1.05221	0.0877144	0.575835	transcribed_unprocessed_pseudogene	AL357143.1	NO
ENSG00000271736.2	9.97804	-0.681644	0.505957	1	1	lncRNA	LINC02772	NO
ENSG00000286073.1	5.79115	-1.23399	1.04103	0.316726	1	unprocessed_pseudogene	AL138900.2	NO
ENSG00000286151.1	1.62994	-0.578329	0.662963	1	1	unprocessed_pseudogene	AL732406.1	NO
ENSG00000143297.19	225.758	1.75244	0.846093	0.100607	0.620035	protein_coding	FCRL5	NO
ENSG00000163518.11	5.77759	-1.23493	1.03489	0.264017	1	protein_coding	FCRL4	NO
ENSG00000236731.1	0.551783	-0.208321	0.940667	0.641602	NA	unprocessed_pseudogene	AL135929.2	NO
ENSG00000233712.1	0.461675	-0.273886	1.0042	0.570131	NA	unprocessed_pseudogene	AL135929.1	NO
ENSG00000160856.21	56.156	0.663941	0.623523	1	1	protein_coding	FCRL3	NO
ENSG00000227217.1	0.717615	-0.13677	0.925888	0.995549	NA	lncRNA	AL356276.1	NO
ENSG00000132704.16	21.4077	-0.190762	0.439186	1	1	protein_coding	FCRL2	NO
ENSG00000163534.15	33.4443	-0.787167	0.403925	1	1	protein_coding	FCRL1	NO
ENSG00000073754.6	125.206	0.269181	0.675775	1	1	protein_coding	CD5L	NO
ENSG00000236957.7	1.82532	-0.974176	1.3677	0.087714	0.575835	transcribed_unprocessed_pseudogene	AL139010.1	NO
ENSG00000183853.18	766.575	0.21682	0.390769	1	1	protein_coding	KIRREL1	NO
ENSG00000226520.1	28.0457	-0.162557	0.43346	1	1	lncRNA	KIRREL1-IT1	NO
ENSG00000231666.7	1.87287	-0.772092	0.954834	0.537003	1	lncRNA	LINC01704	NO
ENSG00000227295.2	8.17521	-0.258171	0.535535	1	1	processed_pseudogene	ELL2P1	NO
ENSG00000158473.8	136.445	1.49837	0.422688	0.12687	0.70374	protein_coding	CD1D	NO
ENSG00000229914.1	0.703351	-2.45529	0.959671	0.0737	NA	processed_pseudogene	AL138899.2	NO
ENSG00000176320.2	1.19385	-2.50376	1.24513	0.045695	NA	lncRNA	AL138899.1	DOWN
ENSG00000158477.7	5.23831	-2.2448	0.677499	0.015287	0.186394	protein_coding	CD1A	DOWN
ENSG00000230942.1	0.735719	-0.522889	1.13502	0.315827	NA	processed_pseudogene	HMGN1P5	NO
ENSG00000158481.13	14.0853	-3.52138	0.584483	1.33494e-06	7.92689e-05	protein_coding	CD1C	DOWN
ENSG00000158485.11	4.32323	-4.21656	1.07634	6.69365e-05	0.00242359	protein_coding	CD1B	DOWN
ENSG00000158488.16	7.65946	-4.04118	0.971666	4.0336e-05	0.00157749	protein_coding	CD1E	DOWN
ENSG00000180708.6	2.55838	-0.513143	0.93097	0.554056	1	protein_coding	OR10K2	NO
ENSG00000236257.1	1.46301	-0.950815	0.929789	0.465127	1	processed_pseudogene	EI24P2	NO
ENSG00000173285.4	2.55717	-1.38252	1.72106	0.0385162	0.347055	protein_coding	OR10K1	DOWN
ENSG00000198965.4	1.07416	-0.737242	1.12237	0.258452	NA	protein_coding	OR10R2	NO
ENSG00000236656.1	2.2564	-0.582993	1.03025	0.150706	0.776057	lncRNA	AL365440.1	NO
ENSG00000198703.2	0.682724	-0.144242	0.90652	1	NA	unprocessed_pseudogene	OR10R3P	NO
ENSG00000227445.1	1.35992	-0.352873	0.98376	0.408483	1	unprocessed_pseudogene	OR10R1P	NO
ENSG00000231434.1	9.36236	-0.518373	0.583307	1	1	processed_pseudogene	HSP90AA3P	NO
ENSG00000197532.2	5.49668	-0.513782	1.00425	0.337346	1	protein_coding	OR6Y1	NO
ENSG00000186440.2	1.6724	-0.756248	1.16283	0.222594	0.953768	protein_coding	OR6P1	NO
ENSG00000279111.2	0.532506	-0.585921	1.05299	0.557954	NA	protein_coding	OR10X1	NO
ENSG00000198967.4	4.75779	-1.20336	1.31007	0.110486	0.652186	protein_coding	OR10Z1	NO
ENSG00000163554.15	60.9281	0.739086	0.59578	1	1	protein_coding	SPTA1	NO
ENSG00000196171.3	0.761353	-0.319754	0.921768	1	NA	protein_coding	OR6K2	NO
ENSG00000203757.2	1.51831	-1.97843	1.02756	0.0782542	0.53896	protein_coding	OR6K3	NO
ENSG00000180437.5	0.515806	-0.438327	0.94904	0.757558	NA	unprocessed_pseudogene	OR6K4P	NO
ENSG00000226949.1	0.601112	-0.589541	1.19855	0.380304	NA	unprocessed_pseudogene	OR6K5P	NO
ENSG00000197403.4	3.08797	-2.35117	0.980699	0.0341049	0.321129	protein_coding	OR6N1	DOWN
ENSG00000188340.2	2.67515	-1.52734	0.904624	0.147924	0.767808	protein_coding	OR6N2	NO
ENSG00000180409.3	0.700326	-2.03673	1.55192	0.219232	NA	unprocessed_pseudogene	OR10AA1P	NO
ENSG00000163563.8	260.885	-0.658963	0.402176	1	1	protein_coding	MNDA	NO
ENSG00000229849.1	1.06327	-0.346888	1.00287	0.501035	NA	unprocessed_pseudogene	PYHIN5P	NO
ENSG00000163564.15	72.4939	0.157047	0.405624	1	1	protein_coding	PYHIN1	NO
ENSG00000163565.19	1387.23	-0.241922	0.314667	1	1	protein_coding	IFI16	NO
ENSG00000163568.15	28.8527	0.176071	0.450972	1	1	protein_coding	AIM2	NO
ENSG00000233473.2	1.05876	0.209734	0.63727	1	NA	processed_pseudogene	RAD1P2	NO
ENSG00000162706.13	104.782	-0.0159984	0.548018	1	1	protein_coding	CADM3	NO
ENSG00000225670.4	52.5013	-0.558364	0.507916	1	1	lncRNA	CADM3-AS1	NO
ENSG00000213088.12	504.615	-0.00568164	0.544756	1	1	protein_coding	ACKR1	NO
ENSG00000215846.6	1.31686	-1.06838	1.38619	0.137822	0.736689	processed_pseudogene	MPTX1	NO
ENSG00000248642.1	0.942313	-0.309648	0.879564	0.702068	NA	unprocessed_pseudogene	OR10J2P	NO
ENSG00000179639.10	17.0069	-6.0877	0.616893	1.21584e-18	6.98677e-16	protein_coding	FCER1A	DOWN
ENSG00000196266.5	0.907778	-0.742105	1.13463	0.38775	NA	polymorphic_pseudogene	OR10J3	NO
ENSG00000228560.1	1.73494	0.629623	0.822118	0.814343	1	lncRNA	AL513323.1	NO
ENSG00000248442.2	0.624318	-0.278959	0.967433	0.508936	NA	unitary_pseudogene	OR10J7P	NO
ENSG00000249197.1	0.720273	0.154007	0.72944	1	NA	unprocessed_pseudogene	OR10J9P	NO
ENSG00000196184.10	2.35842	-0.391733	0.942501	0.394943	1	protein_coding	OR10J1	NO
ENSG00000224943.1	6.22184	2.449	1.39751	0.0333465	0.31665	lncRNA	LINC02819	UP
ENSG00000184155.8	4.39412	1.33475	1.03124	0.189078	0.874867	protein_coding	OR10J5	NO
ENSG00000231100.1	8.84799	0.620263	0.863873	0.753228	1	unprocessed_pseudogene	AL606752.1	NO
ENSG00000132703.4	6066.49	11.9947	1.08856	1.50795e-29	2.68626e-26	protein_coding	APCS	UP
ENSG00000158731.2	100.352	5.13608	1.64704	0.000153246	0.00498617	unprocessed_pseudogene	OR10J6P	UP
ENSG00000276632.1	1.684	-0.00317828	0.695386	1	1	processed_pseudogene	AL445528.2	NO
ENSG00000223603.1	2.48349	-0.210682	0.698805	1	1	unprocessed_pseudogene	CRPP1	NO
ENSG00000132693.12	71941.3	13.5483	1.11896	2.76277e-39	1.64053e-35	protein_coding	CRP	UP
ENSG00000235226.1	0.82723	-0.18051	0.873214	1	NA	processed_pseudogene	AL445528.1	NO
ENSG00000158716.9	220.7	0.71038	0.305208	1	1	protein_coding	DUSP23	NO
ENSG00000181036.14	26.959	-0.611557	0.404647	1	1	protein_coding	FCRL6	NO
ENSG00000158714.11	271.657	0.0783467	0.422803	1	1	protein_coding	SLAMF8	NO
ENSG00000256029.6	8.15934	-1.00347	0.450799	0.73664	1	protein_coding	AL590560.2	NO
ENSG00000188004.11	0.801929	-0.208327	0.753869	1	NA	lncRNA	SNHG28	NO
ENSG00000243284.1	1.62532	-1.6679	0.954294	0.198112	0.896195	protein_coding	VSIG8	NO
ENSG00000272668.2	85.6578	-0.963419	0.472502	0.782999	1	lncRNA	AL590560.3	NO
ENSG00000213085.10	70.2008	-2.32017	0.487059	0.00140547	0.0305143	protein_coding	CFAP45	DOWN
ENSG00000266458.1	0.715687	-3.81643	1.07216	0.0065891	NA	miRNA	MIR4259	DOWN
ENSG00000279430.1	11.5889	-2.81985	0.512537	0.000143867	0.00472848	TEC	AL590560.4	DOWN
ENSG00000158710.15	2457.88	-1.24323	0.307874	0.307989	1	protein_coding	TAGLN2	NO
ENSG00000085552.17	76.0104	1.21369	0.482271	0.406714	1	protein_coding	IGSF9	NO
ENSG00000162723.10	13.1124	1.48381	0.659038	0.205363	0.913329	protein_coding	SLAMF9	NO
ENSG00000224259.7	12.2107	-1.6199	0.75524	0.114058	0.662588	lncRNA	LINC01133	NO
ENSG00000273933.1	4.2233	1.19073	0.945028	0.347947	1	unprocessed_pseudogene	AL513485.1	NO
ENSG00000177807.10	32.4351	2.32398	0.782786	0.0140737	0.176043	protein_coding	KCNJ10	UP
ENSG00000143315.8	214.944	0.694665	0.134287	1	1	protein_coding	PIGM	NO
ENSG00000225279.2	2.42505	-0.845188	1.03115	0.358273	1	lncRNA	AL121987.1	NO
ENSG00000162728.5	5.35529	-2.67565	1.61727	0.00854792	0.124457	protein_coding	KCNJ9	DOWN
ENSG00000162729.14	420.088	-0.75126	0.397564	1	1	protein_coding	IGSF8	NO
ENSG00000018625.15	133.939	-0.471484	0.417822	1	1	protein_coding	ATP1A2	NO
ENSG00000132681.17	9.40569	-2.66468	0.864714	0.00375768	0.0662765	protein_coding	ATP1A4	DOWN
ENSG00000143318.13	21.6217	0.598836	0.723192	1	1	protein_coding	CASQ1	NO
ENSG00000227741.1	14.4043	-0.624514	0.414696	1	1	lncRNA	AL121987.2	NO
ENSG00000162734.13	1051.86	0.278183	0.231243	1	1	protein_coding	PEA15	NO
ENSG00000132716.19	980.025	1.28669	0.176477	0.0797318	0.544923	protein_coding	DCAF8	NO
ENSG00000258465.8	0.756428	-0.083277	0.701532	1	NA	protein_coding	AL139011.2	NO
ENSG00000228606.3	8.53976	-0.407136	0.282664	1	1	lncRNA	AL139011.1	NO
ENSG00000224261.2	3.20284	-1.07176	0.572174	0.581166	1	processed_pseudogene	RPSAP18	NO
ENSG00000162735.19	482.696	0.763484	0.262328	1	1	protein_coding	PEX19	NO
ENSG00000122218.16	3260.47	0.232397	0.142554	1	1	protein_coding	COPA	NO
ENSG00000235082.2	5.29339	-1.12037	0.399704	0.541544	1	processed_pseudogene	SUMO1P3	NO
ENSG00000202078.1	21.6792	1.37819	0.279485	0.122198	0.689261	misc_RNA	Y_RNA	NO
ENSG00000162736.17	937.526	0.257398	0.162205	1	1	protein_coding	NCSTN	NO
ENSG00000171786.6	3.98866	0.373515	0.437963	1	1	protein_coding	NHLH1	NO
ENSG00000162738.6	73.8694	-0.547809	0.449713	1	1	protein_coding	VANGL2	NO
ENSG00000162739.14	77.0395	-0.14878	0.42043	1	1	protein_coding	SLAMF6	NO
ENSG00000234425.1	0.890245	-0.640319	1.25572	0.270579	NA	lncRNA	AL138930.1	NO
ENSG00000066294.15	544.225	-0.393551	0.403599	1	1	protein_coding	CD84	NO
ENSG00000117090.15	95.2846	0.963737	0.512157	0.767256	1	protein_coding	SLAMF1	NO
ENSG00000235101.1	1.0405	0.464767	0.6532	1	NA	transcribed_processed_pseudogene	SETP9	NO
ENSG00000228863.8	83.6796	1.16505	0.634342	0.450366	1	lncRNA	AL121985.1	NO
ENSG00000117091.10	115.05	-0.467673	0.387612	1	1	protein_coding	CD48	NO
ENSG00000026751.17	230.343	0.201556	0.44015	1	1	protein_coding	SLAMF7	NO
ENSG00000275801.1	1.36848	-2.08167	1.01373	0.0650764	0.485253	unprocessed_pseudogene	AL121985.3	NO
ENSG00000122224.18	61.8622	-0.0751085	0.367015	1	1	protein_coding	LY9	NO
ENSG00000122223.13	36.553	-0.204128	0.404382	1	1	protein_coding	CD244	NO
ENSG00000179914.5	73.898	-1.1218	0.910089	NA	NA	protein_coding	ITLN1	NO
ENSG00000213080.3	3.4031	-1.35469	0.562011	0.28138	1	processed_pseudogene	AL354714.2	NO
ENSG00000232188.1	0.565423	-1.45549	1.11263	0.377433	NA	lncRNA	AL354714.3	NO
ENSG00000198358.4	1.5649	-1.79823	2.26338	0.116779	0.672321	lncRNA	AL354714.1	NO
ENSG00000158764.7	35.2227	-4.95829	0.415004	2.79115e-22	2.20985e-19	protein_coding	ITLN2	DOWN
ENSG00000158769.18	1440.42	0.0101294	0.201346	1	1	protein_coding	F11R	NO
ENSG00000270149.5	4.22267	-0.371733	0.434049	1	1	protein_coding	AL591806.2	NO
ENSG00000215845.11	108.549	-1.28033	0.220518	0.14909	0.770859	protein_coding	TSTD1	NO
ENSG00000158773.14	513.687	0.339259	0.135489	1	1	protein_coding	USF1	NO
ENSG00000186517.14	688.99	-0.98027	0.371826	0.828907	1	protein_coding	ARHGAP30	NO
ENSG00000143217.9	155.484	-0.992832	0.693417	0.554501	1	protein_coding	NECTIN4	NO
ENSG00000228917.1	1.33709	-1.90649	1.12762	0.0969916	0.609312	lncRNA	NECTIN4-AS1	NO
ENSG00000162755.14	15.352	-0.443599	0.286215	1	1	protein_coding	KLHDC9	NO
ENSG00000143256.5	138.568	-1.30295	0.252764	0.157379	0.794306	protein_coding	PFDN2	NO
ENSG00000158793.14	350.395	0.899922	0.221835	1	1	protein_coding	NIT1	NO
ENSG00000158796.17	319.575	0.401949	0.14553	1	1	protein_coding	DEDD	NO
ENSG00000143222.12	291.95	-0.897255	0.189974	1	1	protein_coding	UFC1	NO
ENSG00000224985.1	1.35928	-0.128625	0.576795	1	1	lncRNA	AL590714.1	NO
ENSG00000143258.16	199.25	0.485816	0.234222	1	1	protein_coding	USP21	NO
ENSG00000143224.18	102.065	-0.332683	0.195249	1	1	protein_coding	PPOX	NO
ENSG00000158850.15	278.199	0.112226	0.229321	1	1	protein_coding	B4GALT3	NO
ENSG00000158859.10	2486.21	0.58494	0.573576	1	1	protein_coding	ADAMTS4	NO
ENSG00000158864.13	1329.89	0.805844	0.23512	1	1	protein_coding	NDUFS2	NO
ENSG00000158869.11	545.251	0.186467	0.305985	1	1	protein_coding	FCER1G	NO
ENSG00000158874.11	8800.73	12.5065	1.16846	6.28193e-32	1.39883e-28	protein_coding	APOA2	UP
ENSG00000158882.15	237.49	0.726946	0.224402	1	1	protein_coding	TOMM40L	NO
ENSG00000284035.1	1.35012	0.482937	0.561013	1	1	miRNA	MIR5187	NO
ENSG00000143257.12	372.018	6.47907	0.967428	5.82266e-11	8.60787e-09	protein_coding	NR1I3	UP
ENSG00000248485.2	43.1624	0.0798439	0.301221	1	1	protein_coding	PCP4L1	NO
ENSG00000158887.19	41.2818	1.19518	0.337266	0.408664	1	protein_coding	MPZ	NO
ENSG00000143252.16	299.857	0.23837	0.34326	1	1	protein_coding	SDHC	NO
ENSG00000188931.4	7.16961	-1.94685	0.781512	0.0466797	0.395601	protein_coding	CFAP126	DOWN
ENSG00000288670.1	92.4494	0.620687	0.271674	1	1	lncRNA	AL592295.6	NO
ENSG00000283696.1	12.0523	-0.371663	0.301042	1	1	lncRNA	AL592295.4	NO
ENSG00000288093.1	27.4069	-0.374294	0.345335	1	1	lncRNA	AL592295.5	NO
ENSG00000283360.1	1.95765	-1.52226	1.09502	0.116899	0.672516	lncRNA	AL592295.3	NO
ENSG00000215840.3	14.7217	-0.116028	0.327308	1	1	processed_pseudogene	AL592295.1	NO
ENSG00000283317.1	2.05234	-0.57877	0.682383	1	1	lncRNA	AL831711.1	NO
ENSG00000143226.15	1098.46	0.11163	0.336617	1	1	protein_coding	FCGR2A	NO
ENSG00000273112.1	10.119	1.11846	0.55452	0.527845	1	lncRNA	AL590385.2	NO
ENSG00000173110.8	348.86	0.879672	0.570609	1	1	protein_coding	HSPA6	NO
ENSG00000203747.12	830.903	-0.364097	0.332104	1	1	protein_coding	FCGR3A	NO
ENSG00000244682.7	214.238	0.302278	0.426506	1	1	polymorphic_pseudogene	FCGR2C	NO
ENSG00000225217.1	149.695	0.734858	0.50957	1	1	unprocessed_pseudogene	HSPA7	NO
ENSG00000162747.12	303.525	-0.463599	0.484965	1	1	protein_coding	FCGR3B	NO
ENSG00000072694.21	180.21	-0.0908746	0.351316	1	1	protein_coding	FCGR2B	NO
ENSG00000234211.2	0.613466	-0.44242	1.02271	0.758987	NA	lncRNA	AL451067.1	NO
ENSG00000213075.7	0.849201	-1.01278	1.32872	0.410596	NA	transcribed_processed_pseudogene	RPL31P11	NO
ENSG00000132185.18	7.78885	-0.948193	0.598472	0.715647	1	protein_coding	FCRLA	NO
ENSG00000162746.14	9.64374	-0.291245	0.410149	1	1	protein_coding	FCRLB	NO
ENSG00000081721.12	101.024	-0.122292	0.127843	1	1	protein_coding	DUSP12	NO
ENSG00000226889.3	1.48541	-2.29857	1.03435	0.0569495	0.449092	lncRNA	AL359541.1	NO
ENSG00000118217.6	1697	0.405077	0.252845	1	1	protein_coding	ATF6	NO
ENSG00000229808.1	53.2174	-0.120657	0.230613	1	1	transcribed_processed_pseudogene	AL391825.1	NO
ENSG00000162745.10	314.577	1.14332	0.560318	0.494453	1	protein_coding	OLFML2B	NO
ENSG00000198929.13	337.811	1.70245	0.422519	0.0389185	0.349707	protein_coding	NOS1AP	UP
ENSG00000285636.2	1.30819	-0.659141	1.19481	0.315536	1	lncRNA	AL450163.1	NO
ENSG00000266144.1	6.79827	1.84167	0.746388	0.0769949	0.532862	miRNA	MIR4654	NO
ENSG00000252262.1	1.41798	-0.158672	0.762582	1	1	rRNA_pseudogene	RNA5SP61	NO
ENSG00000207729.3	4.02138	1.67387	0.728999	0.122813	0.691528	miRNA	MIR556	NO
ENSG00000171722.13	2.50795	-0.769303	1.01895	0.425436	1	protein_coding	SPATA46	NO
ENSG00000239887.6	400.449	2.02795	0.557061	0.0161513	0.194077	protein_coding	C1orf226	UP
ENSG00000198574.6	12.772	0.0967653	0.364728	1	1	protein_coding	SH2D1B	NO
ENSG00000227243.3	0.527949	-0.411883	1.04161	0.469232	NA	unprocessed_pseudogene	SLAMF6P1	NO
ENSG00000152332.16	1956.13	0.622492	0.251341	1	1	protein_coding	UHMK1	NO
ENSG00000227941.1	0.703499	-0.28199	0.992831	0.492518	NA	processed_pseudogene	UQCRBP2	NO
ENSG00000259788.1	1.51726	-2.81664	0.680191	0.00283759	0.0534908	lncRNA	AL596325.1	DOWN
ENSG00000117143.13	1323.86	0.480562	0.38549	1	1	protein_coding	UAP1	NO
ENSG00000272574.1	65.2508	-0.194774	0.286561	1	1	lncRNA	AL596325.2	NO
ENSG00000162733.19	1080.31	-0.616111	0.30702	1	1	protein_coding	DDR2	NO
ENSG00000243173.3	1.97332	0.395675	0.525391	1	1	misc_RNA	RN7SL861P	NO
ENSG00000132196.15	757.42	2.55422	0.405121	3.13766e-05	0.00126601	protein_coding	HSD17B7	UP
ENSG00000185860.13	9.08273	-2.03934	0.840549	0.0741712	0.522041	protein_coding	CCDC190	NO
ENSG00000230739.1	2.5142	-0.0938353	0.787204	1	1	unprocessed_pseudogene	AL392003.2	NO
ENSG00000117152.14	41.376	-0.132209	0.446561	1	1	protein_coding	RGS4	NO
ENSG00000143248.13	776.595	-1.44629	0.439968	0.172627	0.833723	protein_coding	RGS5	NO
ENSG00000232892.1	3.51761	-0.305027	0.867117	0.874994	1	lncRNA	RGS5-AS1	NO
ENSG00000225755.2	0.667721	-0.515438	1.01408	0.450209	NA	processed_pseudogene	AL451063.1	NO
ENSG00000232995.7	30.2755	0.309521	0.348328	1	1	lncRNA	RGS5	NO
ENSG00000237756.1	1.2796	-0.956405	1.41238	0.325708	1	lncRNA	AL592435.1	NO
ENSG00000143228.13	45.8568	0.645246	0.623742	1	1	protein_coding	NUF2	NO
ENSG00000225122.1	0.68402	-0.297733	0.972823	0.527926	NA	unprocessed_pseudogene	AL603841.1	NO
ENSG00000225719.2	0.480835	-0.443108	1.07708	0.490416	NA	processed_pseudogene	NMNAT1P2	NO
ENSG00000213070.3	2.59078	-1.2598	1.09082	0.234776	0.981874	processed_pseudogene	HMGB3P6	NO
ENSG00000185630.19	795.113	-0.680457	0.325646	1	1	protein_coding	PBX1	NO
ENSG00000207082.1	8.62766	0.995858	0.413276	0.779209	1	snRNA	RNU6-171P	NO
ENSG00000269887.1	19.2648	0.594048	0.481859	1	1	lncRNA	AL391001.1	NO
ENSG00000233693.1	1.0671	-0.704675	1.01477	0.655106	NA	lncRNA	PBX1-AS1	NO
ENSG00000271917.1	10.8572	0.283028	0.470992	1	1	lncRNA	AL357568.1	NO
ENSG00000162761.14	3.02563	-2.28905	0.849201	0.0154997	0.188205	protein_coding	LMX1A	DOWN
ENSG00000224702.1	0.627242	-0.22481	0.949068	0.5718	NA	lncRNA	LMX1A-AS2	NO
ENSG00000143171.13	12.8049	-1.15498	0.432388	0.507287	1	protein_coding	RXRG	NO
ENSG00000237463.6	7.25063	-1.11822	0.530238	0.522182	1	lncRNA	LRRC52-AS1	NO
ENSG00000162763.4	1.47792	-0.534279	0.635724	1	1	protein_coding	LRRC52	NO
ENSG00000236206.2	2.22435	-1.0671	1.17217	0.222442	0.953361	lncRNA	AL356441.1	NO
ENSG00000143198.13	577.042	0.0178204	0.218653	1	1	protein_coding	MGST3	NO
ENSG00000143149.12	669.722	0.662232	0.249625	1	1	protein_coding	ALDH9A1	NO
ENSG00000230175.1	0.795433	-1.72081	1.18463	0.204425	NA	processed_pseudogene	AL451074.3	NO
ENSG00000215838.4	2.03249	-1.2694	1.10837	0.221448	0.950536	transcribed_processed_pseudogene	AL451074.1	NO
ENSG00000273365.1	1.01729	-0.0371548	0.744133	1	NA	lncRNA	AL451074.5	NO
ENSG00000143183.18	530.842	0.198116	0.249779	1	1	protein_coding	TMCO1	NO
ENSG00000224358.1	10.6867	0.607165	0.473955	1	1	lncRNA	TMCO1-AS1	NO
ENSG00000230659.3	0.655826	-2.32037	2.42833	0.168947	NA	processed_pseudogene	AL451074.4	NO
ENSG00000143179.16	250.94	0.00810549	0.270646	1	1	protein_coding	UCK2	NO
ENSG00000236364.4	2.28488	-1.31149	1.84428	0.0947007	0.600462	lncRNA	AL358115.1	NO
ENSG00000226292.1	1.24843	-0.264526	0.72009	1	1	processed_pseudogene	RPS3AP10	NO
ENSG00000188859.7	19.6748	0.361492	0.361134	1	1	protein_coding	FAM78B	NO
ENSG00000203307.2	1.50901	-0.298201	0.763986	1	1	lncRNA	FAM78B-AS1	NO
ENSG00000230898.1	3.67901	0.981098	0.558007	0.712883	1	lncRNA	AL596087.3	NO
ENSG00000215952.1	1.7453	0.583124	0.75752	0.942427	1	miRNA	MIR921	NO
ENSG00000229588.2	0.870116	-0.632193	1.09644	0.264591	NA	lncRNA	AL596087.2	NO
ENSG00000215835.2	6.15585	-0.73349	0.374339	1	1	processed_pseudogene	AL596087.1	NO
ENSG00000225325.1	1.74501	-0.581313	1.01901	0.239859	0.992875	lncRNA	AL583804.1	NO
ENSG00000234142.2	2.13849	-0.213525	0.730661	1	1	lncRNA	LINC01675	NO
ENSG00000238087.3	2.42699	-1.01383	1.29104	0.154528	0.78638	unprocessed_pseudogene	FMO8P	NO
ENSG00000215834.10	2.62534	-0.854091	1.08308	0.331112	1	transcribed_unprocessed_pseudogene	FMO9P	NO
ENSG00000234984.1	2.99318	-0.864298	1.24812	0.110493	0.652186	unprocessed_pseudogene	FMO10P	NO
ENSG00000232341.2	1.10338	-1.00686	0.705711	0.595467	NA	processed_pseudogene	RPL4P2	NO
ENSG00000232148.1	1.28319	-0.892697	1.34392	0.177105	0.845603	unprocessed_pseudogene	FMO11P	NO
ENSG00000143157.12	966.772	-0.60144	0.133082	1	1	protein_coding	POGK	NO
ENSG00000152382.6	155.186	1.27977	0.334452	0.267754	1	protein_coding	TADA1	NO
ENSG00000225171.2	4.4487	-0.448058	0.466834	1	1	processed_pseudogene	DUTP6	NO
ENSG00000143195.13	50.7427	0.243388	0.390843	1	1	protein_coding	ILDR2	NO
ENSG00000143194.13	5.45956	0.138716	0.592061	1	1	protein_coding	MAEL	NO
ENSG00000143167.12	35.4344	-4.7959	0.469261	1.10056e-17	5.37134e-15	protein_coding	GPA33	DOWN
ENSG00000198842.10	88.7146	0.753532	0.896534	0.637918	1	protein_coding	STYXL2	NO
ENSG00000231605.6	1.36531	-0.539097	0.847638	0.809713	1	lncRNA	LINC01363	NO
ENSG00000272205.1	1.57933	0.172963	0.501845	1	1	lncRNA	AL451050.2	NO
ENSG00000143190.23	955.323	0.603953	0.163557	1	1	protein_coding	POU2F1	NO
ENSG00000272033.1	54.1988	1.22999	0.373733	0.372541	1	lncRNA	AL136984.1	NO
ENSG00000198821.11	76.8635	-0.580728	0.392968	1	1	protein_coding	CD247	NO
ENSG00000287218.1	6.39957	0.0514344	0.374442	1	1	lncRNA	AL359962.3	NO
ENSG00000233411.1	7.84303	-0.337861	0.467356	1	1	lncRNA	AL359962.1	NO
ENSG00000273160.1	8.73203	-0.545742	0.425118	1	1	lncRNA	AL359962.2	NO
ENSG00000227776.1	0.876077	-0.466034	0.90955	0.803395	NA	processed_pseudogene	AKR1D1P1	NO
ENSG00000143162.9	1013.43	-0.0967157	0.264214	1	1	protein_coding	CREG1	NO
ENSG00000241666.2	2.68359	-0.459914	0.58522	1	1	lncRNA	AL031733.2	NO
ENSG00000198771.11	360.101	-0.786558	0.315488	1	1	protein_coding	RCSD1	NO
ENSG00000197965.12	1037.39	0.52712	0.213165	1	1	protein_coding	MPZL1	NO
ENSG00000143199.18	67.9694	1.36878	0.703603	0.26355	1	protein_coding	ADCY10	NO
ENSG00000250762.1	0.710956	-1.25432	0.956894	0.365715	NA	unprocessed_pseudogene	Z99943.2	NO
ENSG00000232194.1	1.84623	-1.19789	0.74457	0.41224	1	lncRNA	Z99943.1	NO
ENSG00000143158.11	525.88	1.05666	0.36263	0.661791	1	protein_coding	MPC2	NO
ENSG00000143164.15	1257.13	0.742653	0.222814	1	1	protein_coding	DCAF6	NO
ENSG00000221545.1	3.35686	2.87658	0.705078	0.00195427	0.039951	miRNA	MIR1255B2	UP
ENSG00000224837.1	1.02816	0.0131353	0.66434	1	NA	processed_pseudogene	GCSHP5	NO
ENSG00000143147.14	139.256	-1.39476	0.378797	0.190288	0.8783	protein_coding	GPR161	NO
ENSG00000143155.13	325.79	0.329243	0.242505	1	1	protein_coding	TIPRL	NO
ENSG00000237049.1	0.428729	-2.83522	1.85693	0.286177	NA	processed_pseudogene	RPL34P1	NO
ENSG00000213064.10	1776.72	0.0548064	0.143724	1	1	protein_coding	SFT2D2	NO
ENSG00000214262.4	1.23182	-0.755189	1.19343	0.231378	0.973723	transcribed_processed_pseudogene	ANKRD36BP1	NO
ENSG00000143178.13	66.3119	0.600501	0.294667	1	1	protein_coding	TBX19	NO
ENSG00000227722.2	5.22152	-0.709856	0.564334	1	1	transcribed_processed_pseudogene	AL022100.1	NO
ENSG00000207974.1	0.701647	-0.823207	1.22064	0.414317	NA	miRNA	MIR557	NO
ENSG00000228697.4	33.0786	2.85623	1.01464	0.00722113	0.10903	lncRNA	AL023755.1	UP
ENSG00000215833.3	11.5796	2.90474	1.16384	0.00931332	0.132145	processed_pseudogene	QRSL1P1	UP
ENSG00000143185.4	4.65157	-0.757529	0.636885	0.913608	1	protein_coding	XCL2	NO
ENSG00000227777.1	1.08643	-0.398053	0.830827	0.952146	NA	processed_pseudogene	AL031736.1	NO
ENSG00000143184.5	4.49809	-1.57632	0.507265	0.136933	0.734294	protein_coding	XCL1	NO
ENSG00000229757.2	0.61764	-1.10331	1.70352	0.308808	NA	processed_pseudogene	AL031736.2	NO
ENSG00000143196.5	66.6085	-2.49569	0.529783	0.000823832	0.0199263	protein_coding	DPT	DOWN
ENSG00000285622.1	1.87	-2.45173	0.995669	0.0239662	0.256802	lncRNA	AL135926.1	DOWN
ENSG00000235736.1	0.552364	-2.35973	1.55704	0.174258	NA	lncRNA	AL031275.1	NO
ENSG00000225826.2	3.47396	-1.91449	2.33774	0.0274781	0.279472	lncRNA	LINC00626	DOWN
ENSG00000287831.1	1.11691	-0.602105	0.975595	0.546836	NA	lncRNA	AL135926.2	NO
ENSG00000203601.3	2.19262	-2.3302	1.27044	0.0206305	0.231153	lncRNA	LINC00970	DOWN
ENSG00000287282.1	0.660657	-0.648719	1.20716	0.298874	NA	lncRNA	AL031726.2	NO
ENSG00000237707.1	1.18153	-2.06587	1.52085	0.134364	NA	lncRNA	AL031726.1	NO
ENSG00000143153.13	1881.74	0.163924	0.31864	1	1	protein_coding	ATP1B1	NO
ENSG00000143156.14	110.651	-0.33171	0.229724	1	1	protein_coding	NME7	NO
ENSG00000117475.14	227.209	-0.325498	0.235078	1	1	protein_coding	BLZF1	NO
ENSG00000117477.12	14.6699	-3.01406	0.425019	2.62779e-07	1.8952e-05	protein_coding	CCDC181	DOWN
ENSG00000117479.15	714.419	-0.389445	0.352013	1	1	protein_coding	SLC19A2	NO
ENSG00000234604.2	21.7981	0.194019	0.446432	1	1	processed_pseudogene	AL021068.1	NO
ENSG00000213062.5	91.1113	0.0713509	0.294215	1	1	lncRNA	Z99572.1	NO
ENSG00000198734.12	3182.76	5.17509	0.592453	1.29623e-13	3.29872e-11	protein_coding	F5	UP
ENSG00000174175.17	155.267	-0.70493	0.346153	1	1	protein_coding	SELP	NO
ENSG00000000460.17	100.975	0.813369	0.250542	1	1	protein_coding	C1orf112	NO
ENSG00000188404.10	271.544	-0.495371	0.408134	1	1	protein_coding	SELL	NO
ENSG00000007908.16	721.384	-0.0625389	0.608306	1	1	protein_coding	SELE	NO
ENSG00000171806.12	26.9264	-0.100211	0.257181	1	1	protein_coding	METTL18	NO
ENSG00000000457.14	280.137	0.500135	0.181006	1	1	protein_coding	SCYL3	NO
ENSG00000239494.2	2.317	0.420061	0.527882	1	1	misc_RNA	RN7SL333P	NO
ENSG00000288139.1	0.652763	-3.13883	2.47996	0.133327	NA	processed_pseudogene	AL031297.1	NO
ENSG00000075945.13	286.492	-0.258665	0.194899	1	1	protein_coding	KIFAP3	NO
ENSG00000243051.3	3.34446	0.140939	0.446126	1	1	misc_RNA	RN7SL269P	NO
ENSG00000203740.4	2.02617	-0.450857	0.949936	0.532784	1	protein_coding	METTL11B	NO
ENSG00000233985.2	3.18164	-0.877117	1.03862	0.286116	1	lncRNA	LINC01681	NO
ENSG00000224286.6	2.6159	-1.09732	1.19951	0.211075	0.924651	lncRNA	LINC01142	NO
ENSG00000226967.1	1.29761	-0.695946	1.02993	0.517564	1	processed_pseudogene	HAUS4P1	NO
ENSG00000231407.6	14.5848	0.159555	0.523554	1	1	lncRNA	GORAB-AS1	NO
ENSG00000120370.13	162.498	0.696005	0.206116	1	1	protein_coding	GORAB	NO
ENSG00000235303.1	1.69997	-1.16983	1.56767	0.304066	1	lncRNA	AL023495.1	NO
ENSG00000116132.12	699.618	0.515853	0.558442	1	1	protein_coding	PRRX1	NO
ENSG00000271811.1	83.406	1.96082	0.763779	0.0514862	0.420935	lncRNA	Z97200.1	NO
ENSG00000231424.3	12.062	-0.54763	0.492453	1	1	lncRNA	BX284613.2	NO
ENSG00000117501.14	13.5769	-2.09878	0.667752	0.0221607	0.242339	protein_coding	MROH9	DOWN
ENSG00000226552.2	2.96054	-1.19901	0.724403	0.374342	1	processed_pseudogene	BX284613.1	NO
ENSG00000007933.13	872.365	2.74503	0.536135	0.000256456	0.00760783	protein_coding	FMO3	UP
ENSG00000221390.1	0.916861	-0.66504	0.744408	0.951171	NA	miRNA	MIR1295A	NO
ENSG00000283598.1	11.3436	5.25971	1.11821	5.90582e-06	0.000291834	miRNA	MIR1295B	UP
ENSG00000117507.6	7.43155	-1.4268	0.592619	0.236418	0.986428	transcribed_unitary_pseudogene	FMO6P	NO
ENSG00000094963.14	990.939	-2.78006	0.409233	4.86128e-06	0.00024672	protein_coding	FMO2	DOWN
ENSG00000225243.5	2.41255	0.477131	0.72864	1	1	lncRNA	AL021026.1	NO
ENSG00000010932.17	15.8859	-0.347834	0.678459	1	1	protein_coding	FMO1	NO
ENSG00000230547.1	1.64618	-0.833808	1.17821	0.216869	0.939748	processed_pseudogene	HMGB1P11	NO
ENSG00000076258.10	131.659	1.7499	0.463004	0.0465142	0.394479	protein_coding	FMO4	UP
ENSG00000285665.1	14.2743	0.946152	0.453854	0.839957	1	processed_pseudogene	TOP1P1	NO
ENSG00000268062.1	0.559939	-0.304307	0.999593	0.524287	NA	processed_pseudogene	SRP14P4	NO
ENSG00000117523.16	5879.55	0.222354	0.181921	1	1	protein_coding	PRRC2C	NO
ENSG00000283683.1	4.08542	-1.21572	0.707632	0.376522	1	protein_coding	MYOCOS	NO
ENSG00000034971.17	17.8352	-2.93928	0.785812	0.00312441	0.0576171	protein_coding	MYOC	DOWN
ENSG00000233328.3	14.5384	0.152587	0.332849	1	1	processed_pseudogene	PFN1P1	NO
ENSG00000230364.1	1.54344	-1.02189	0.917555	0.502454	1	processed_pseudogene	RPL4P3	NO
ENSG00000117533.15	252.064	0.0259987	0.246499	1	1	protein_coding	VAMP4	NO
ENSG00000236741.4	0.401457	-0.461767	1.0932	0.511524	NA	processed_pseudogene	Z98751.2	NO
ENSG00000010165.20	270.258	-0.067147	0.175548	1	1	protein_coding	EEF1AKNMT	NO
ENSG00000213060.4	1.09661	-0.530801	0.736398	1	NA	processed_pseudogene	AL031864.1	NO
ENSG00000197959.14	140.364	-1.45342	0.368084	0.132667	0.720553	protein_coding	DNM3	NO
ENSG00000233540.1	2.39143	0.435682	0.53263	1	1	lncRNA	DNM3-IT1	NO
ENSG00000230630.5	68.4466	0.339452	0.456861	1	1	lncRNA	DNM3OS	NO
ENSG00000283152.1	1.1933	-0.541101	0.613008	1	NA	miRNA	MIR3120	NO
ENSG00000287336.1	2.61586	-0.73712	0.669172	0.866424	1	lncRNA	AL137157.1	NO
ENSG00000135845.10	147.516	-0.0667649	0.165148	1	1	protein_coding	PIGC	NO
ENSG00000180999.11	3.78525	-1.65215	0.882853	0.131772	0.718042	protein_coding	C1orf105	NO
ENSG00000094975.14	675.337	0.0333334	0.271057	1	1	protein_coding	SUCO	NO
ENSG00000117560.8	13.2625	-0.340488	0.467509	1	1	protein_coding	FASLG	NO
ENSG00000229785.1	0.668124	0.0748681	0.811123	1	NA	processed_pseudogene	SLC25A38P1	NO
ENSG00000224228.2	13.6158	-2.85578	0.693632	0.0013401	0.0296185	lncRNA	AL031599.1	DOWN
ENSG00000224000.1	4.59768	-2.25202	0.684205	0.01719	0.202863	lncRNA	Z97198.1	DOWN
ENSG00000120337.8	3.52908	-1.3746	0.645346	0.260369	1	protein_coding	TNFSF18	NO
ENSG00000230849.2	2.02331	-1.09266	0.597884	0.560913	1	processed_pseudogene	GOT2P2	NO
ENSG00000226375.1	2.79236	-0.907492	0.518139	0.847436	1	lncRNA	AL022310.1	NO
ENSG00000117586.11	32.6196	0.0865329	0.298803	1	1	protein_coding	TNFSF4	NO
ENSG00000231615.2	25.5025	0.676626	0.442096	1	1	processed_pseudogene	AL645568.1	NO
ENSG00000203739.4	145.381	0.868367	0.25841	1	1	lncRNA	PRDX6-AS1	NO
ENSG00000117592.9	2192.07	0.835623	0.289652	1	1	protein_coding	PRDX6	NO
ENSG00000162753.13	16.0674	-1.16762	0.50257	0.467441	1	protein_coding	SLC9C2	NO
ENSG00000238272.1	0.771757	-1.21234	1.70075	0.188523	NA	lncRNA	AL139142.1	NO
ENSG00000285777.1	0.882149	-0.814442	1.02712	0.696988	NA	protein_coding	AL139142.2	NO
ENSG00000183831.7	6.96225	-1.22882	0.472454	0.392628	1	protein_coding	ANKRD45	NO
ENSG00000076321.11	359.839	0.245115	0.169381	1	1	protein_coding	KLHL20	NO
ENSG00000225591.2	6.18301	0.943421	0.425871	0.86754	1	processed_pseudogene	BX248409.1	NO
ENSG00000200674.1	2.37982	-0.636829	0.60157	1	1	misc_RNA	RN7SKP160	NO
ENSG00000120334.15	67.9408	-0.364764	0.31203	1	1	protein_coding	CENPL	NO
ENSG00000117593.12	248.618	0.477193	0.190259	1	1	protein_coding	DARS2	NO
ENSG00000234741.8	698.606	-0.117964	0.192601	1	1	lncRNA	GAS5	NO
ENSG00000270084.2	10.9633	-0.905259	0.239941	1	1	lncRNA	GAS5-AS1	NO
ENSG00000185278.15	821.443	0.43536	0.165879	1	1	protein_coding	ZBTB37	NO
ENSG00000117601.14	7873.93	10.6009	0.861971	2.00929e-33	5.96559e-30	protein_coding	SERPINC1	UP
ENSG00000135870.12	1481.93	0.171954	0.179158	1	1	protein_coding	RC3H1	NO
ENSG00000200755.1	0.455395	-0.113943	0.867516	1	NA	rRNA_pseudogene	RNA5SP68	NO
ENSG00000236535.1	28.1325	-0.272057	0.214024	1	1	lncRNA	RC3H1-IT1	NO
ENSG00000224977.1	1.27557	-3.37344	1.09265	0.00562852	0.0902489	lncRNA	LINC02776	DOWN
ENSG00000227373.6	15.3825	0.168653	0.507669	1	1	lncRNA	RABGAP1L-DT	NO
ENSG00000152061.23	1366.13	-0.0794672	0.22583	1	1	protein_coding	RABGAP1L	NO
ENSG00000237317.2	0.60262	-0.583138	1.06912	0.648785	NA	processed_pseudogene	AL022400.1	NO
ENSG00000203737.5	48.5956	0.820603	0.273205	1	1	protein_coding	GPR52	NO
ENSG00000237249.1	8.53354	0.71773	0.391809	1	1	processed_pseudogene	Z99127.2	NO
ENSG00000223525.1	29.2333	-0.524502	0.365488	1	1	lncRNA	RABGAP1L-IT1	NO
ENSG00000235869.1	0.603435	0.0786924	0.799246	1	NA	processed_pseudogene	Z99127.1	NO
ENSG00000229531.6	3.10669	0.0474355	0.586933	1	1	lncRNA	RABGAP1L-AS1	NO
ENSG00000287697.1	12.451	-0.248699	0.317621	1	1	lncRNA	Z99127.3	NO
ENSG00000116161.18	387.271	0.076745	0.43977	1	1	protein_coding	CACYBP	NO
ENSG00000120333.4	168.683	0.240102	0.199042	1	1	protein_coding	MRPS14	NO
ENSG00000206659.1	1.68291	-0.143728	0.67859	1	1	misc_RNA	Y_RNA	NO
ENSG00000120332.16	13.7634	-0.984267	0.442626	0.771772	1	protein_coding	TNN	NO
ENSG00000235750.10	815.852	-0.893666	0.243967	1	1	protein_coding	KIAA0040	NO
ENSG00000260990.1	1.75745	-1.0949	1.38686	0.0412814	0.363134	lncRNA	Z94057.1	DOWN
ENSG00000116147.17	29.7825	-2.5956	0.743149	0.00634964	0.0992215	protein_coding	TNR	DOWN
ENSG00000235628.1	0.735732	-1.02082	1.25095	0.260632	NA	lncRNA	TNR-IT1	NO
ENSG00000224718.1	0.769295	-0.77653	1.39599	0.234981	NA	lncRNA	LINC01657	NO
ENSG00000227740.2	7.5701	0.0516836	0.306268	1	1	lncRNA	LINC02803	NO
ENSG00000143207.21	632.021	0.18066	0.146357	1	1	protein_coding	COP1	NO
ENSG00000252906.1	12.7554	0.581012	0.369382	1	1	scaRNA	SCARNA3	NO
ENSG00000236021.2	10.0741	-0.880647	0.388878	1	1	lncRNA	AL591043.2	NO
ENSG00000273629.1	0.504524	-0.156109	0.744023	1	NA	snRNA	U7	NO
ENSG00000232463.1	0.662542	-0.305127	0.966619	0.449329	NA	processed_pseudogene	AL359265.2	NO
ENSG00000227815.2	1.59534	0.163629	0.629911	1	1	unprocessed_pseudogene	AL359265.1	NO
ENSG00000116183.11	58.0452	-0.0351239	0.427219	1	1	protein_coding	PAPPA2	NO
ENSG00000152092.16	19.8927	-0.43297	0.425362	1	1	protein_coding	ASTN1	NO
ENSG00000198797.7	4.72474	-0.837081	0.596029	0.853283	1	protein_coding	BRINP2	NO
ENSG00000224968.2	6.09353	-1.44116	0.802904	0.254771	1	lncRNA	LINC01645	NO
ENSG00000227579.6	3.93955	-0.696517	0.806006	0.716381	1	lncRNA	AL136114.1	NO
ENSG00000236720.2	1.50414	-0.400349	1.01382	0.271676	1	lncRNA	LINC01741	NO
ENSG00000120341.18	67.3377	3.35594	0.607442	9.81444e-06	0.000450604	protein_coding	SEC16B	UP
ENSG00000254154.8	156.311	3.76777	0.568947	6.34002e-08	5.21668e-06	lncRNA	CRYZL2P-SEC16B	UP
ENSG00000242193.11	260.38	1.07137	0.357925	0.651042	1	transcribed_unitary_pseudogene	CRYZL2P	NO
ENSG00000224687.2	10.6539	-0.380724	0.301553	1	1	lncRNA	RASAL2-AS1	NO
ENSG00000075391.17	925.719	-0.910284	0.182845	1	1	protein_coding	RASAL2	NO
ENSG00000270575.1	0.904319	-0.149317	0.957339	0.623978	NA	processed_pseudogene	AL160281.1	NO
ENSG00000213058.3	40.1834	-2.91407	0.536358	8.65764e-05	0.00303896	processed_pseudogene	AL365357.1	DOWN
ENSG00000188585.9	3.39209	-2.17644	1.65722	0.025221	0.265088	protein_coding	CLEC20A	DOWN
ENSG00000264809.2	0.800086	-5.33152	2.20599	0.058637	NA	misc_RNA	Metazoa_SRP	NO
ENSG00000285910.1	0.514492	-0.219647	0.965393	0.933186	NA	lncRNA	AL513013.1	NO
ENSG00000240021.10	3.31853	-2.98692	1.20267	0.00510066	0.0837448	protein_coding	TEX35	DOWN
ENSG00000213057.5	20.4103	1.57027	0.477187	0.119666	0.681577	lncRNA	C1orf220	NO
ENSG00000201347.1	0.762296	-0.343626	0.944502	0.809002	NA	rRNA_pseudogene	RNA5SP69	NO
ENSG00000273384.1	1.43492	-0.102581	0.721441	1	1	lncRNA	AL137796.1	NO
ENSG00000273062.1	3.289	0.299542	0.508092	1	1	lncRNA	AL449106.1	NO
ENSG00000116191.17	439.909	1.58732	0.342081	0.0459711	0.391084	protein_coding	RALGPS2	UP
ENSG00000228196.1	1.13848	-1.0094	0.918872	0.461507	NA	processed_pseudogene	PTPN2P1	NO
ENSG00000116194.13	93.5226	-1.19934	0.298302	0.375329	1	protein_coding	ANGPTL1	NO
ENSG00000116199.12	663.079	-0.41198	0.109809	1	1	protein_coding	FAM20B	NO
ENSG00000186283.14	211.79	-0.891243	0.157778	1	1	protein_coding	TOR3A	NO
ENSG00000143322.21	1377.33	-0.510069	0.261594	1	1	protein_coding	ABL2	NO
ENSG00000057252.13	784.509	-0.742091	0.22707	1	1	protein_coding	SOAT1	NO
ENSG00000162779.22	17.378	-1.18289	0.498259	0.435099	1	protein_coding	AXDND1	NO
ENSG00000236539.3	5.87839	-1.04798	1.24635	0.130895	0.715372	processed_pseudogene	HNRNPA1P54	NO
ENSG00000261250.1	2.19251	-0.33252	0.908213	0.610155	1	lncRNA	AL160286.3	NO
ENSG00000116218.13	1.33951	-0.342411	0.85132	0.968927	1	protein_coding	NPHS2	NO
ENSG00000227141.2	2.22984	-1.52759	0.826032	0.175401	0.841074	processed_pseudogene	AL160286.1	NO
ENSG00000261060.1	0.777893	-1.23034	1.18905	0.251012	NA	lncRNA	AL160286.2	NO
ENSG00000162782.16	6.89766	-1.57941	0.649966	0.155774	0.789573	protein_coding	TDRD5	NO
ENSG00000243062.6	0.666008	-0.535412	0.936182	0.59716	NA	lncRNA	AL359853.2	NO
ENSG00000143340.6	4.23212	-1.00794	1.04777	0.315189	1	protein_coding	FAM163A	NO
ENSG00000229407.5	0.917271	-1.94373	2.14298	0.110131	NA	lncRNA	AL359853.1	NO
ENSG00000231966.1	4.06063	0.453947	0.600933	1	1	lncRNA	LINC02818	NO
ENSG00000169905.13	3173.82	0.717884	0.264355	1	1	protein_coding	TOR1AIP2	NO
ENSG00000272906.1	10.1181	-0.251175	0.329576	1	1	lncRNA	AL353708.3	NO
ENSG00000143337.19	825.892	-0.32514	0.15879	1	1	protein_coding	TOR1AIP1	NO
ENSG00000264916.2	7.44675	-0.662061	0.401065	1	1	misc_RNA	RN7SL230P	NO
ENSG00000260360.1	2.74482	0.00246588	0.537566	1	1	lncRNA	AL353708.1	NO
ENSG00000135837.16	2675.38	0.544999	0.18157	1	1	protein_coding	CEP350	NO
ENSG00000235145.2	27.6071	0.806959	0.218194	1	1	processed_pseudogene	RPSAP16	NO
ENSG00000116260.17	2426.97	-0.823229	0.351841	1	1	protein_coding	QSOX1	NO
ENSG00000121454.6	11.2349	-1.24204	0.634807	0.366232	1	protein_coding	LHX4	NO
ENSG00000230124.8	363.893	-0.138282	0.178547	1	1	protein_coding	ACBD6	NO
ENSG00000265435.1	1.761	-0.0630504	0.532529	1	1	miRNA	MIR3121	NO
ENSG00000236719.5	2.33059	-0.43188	0.887029	0.654482	1	lncRNA	OVAAL	NO
ENSG00000143324.14	798.137	0.439974	0.273522	1	1	protein_coding	XPR1	NO
ENSG00000283575.1	6.26346	-0.503182	0.386963	1	1	snRNA	U6	NO
ENSG00000225857.5	3.665	-0.406677	0.519661	1	1	lncRNA	LINC02816	NO
ENSG00000135835.12	77.212	-0.978608	0.325909	0.866075	1	protein_coding	KIAA1614	NO
ENSG00000243155.1	13.1795	-1.06419	0.464034	0.624596	1	lncRNA	AL162431.1	NO
ENSG00000232586.1	18.3388	-0.0967558	0.307545	1	1	lncRNA	KIAA1614-AS1	NO
ENSG00000251520.1	1.74214	-0.614896	0.563097	1	1	unprocessed_pseudogene	AL162431.2	NO
ENSG00000270711.1	0.94986	-1.79638	1.20493	0.20108	NA	processed_pseudogene	AL162431.3	NO
ENSG00000135823.14	472.478	-0.0825461	0.148126	1	1	protein_coding	STX6	NO
ENSG00000153029.14	533.061	-0.256205	0.20027	1	1	protein_coding	MR1	NO
ENSG00000162783.11	633.61	-1.7849	0.439928	0.0358861	0.331145	protein_coding	IER5	DOWN
ENSG00000237292.1	2.03257	-0.0882904	0.611107	1	1	lncRNA	LINC01732	NO
ENSG00000179452.2	0.832305	-0.304839	0.753297	1	NA	lncRNA	LINC01699	NO
ENSG00000198216.12	34.5707	-0.550325	0.47632	1	1	protein_coding	CACNA1E	NO
ENSG00000288574.1	1.49587	-0.824466	1.27464	0.167882	0.822648	lncRNA	AL161734.2	NO
ENSG00000287452.2	3.21782	-0.702423	0.944472	0.425469	1	lncRNA	AL391477.1	NO
ENSG00000179930.6	13.7052	1.25656	0.895848	0.313627	1	protein_coding	ZNF648	NO
ENSG00000224810.1	10.1368	0.685001	0.627188	1	1	lncRNA	AL355482.1	NO
ENSG00000225982.1	1.16093	-3.03797	1.18552	0.0276816	NA	lncRNA	AL355482.2	DOWN
ENSG00000228918.4	50.908	1.62611	0.721722	0.132707	0.720595	lncRNA	LINC01344	NO
ENSG00000232309.2	5.8104	2.36099	0.856603	0.0210213	0.233608	lncRNA	AL390856.1	UP
ENSG00000232096.1	2.03815	0.288073	0.848798	1	1	processed_pseudogene	YPEL5P1	NO
ENSG00000231684.3	0.807525	-0.714288	1.00656	0.627245	NA	processed_pseudogene	EIF1P3	NO
ENSG00000135821.19	10799.8	-0.0306142	0.262904	1	1	protein_coding	GLUL	NO
ENSG00000203730.3	2.3236	-0.521366	0.983196	0.201871	0.903829	protein_coding	TEDDM1	NO
ENSG00000203729.8	1.64022	-2.09276	0.930679	0.0526104	0.425147	lncRNA	LINC00272	NO
ENSG00000121446.20	10.8408	-1.48751	0.918288	0.161661	0.805114	protein_coding	RGSL1	NO
ENSG00000135828.11	204.123	-0.365667	0.268476	1	1	protein_coding	RNASEL	NO
ENSG00000276839.1	0.456681	-0.0583648	0.80632	1	NA	misc_RNA	Metazoa_SRP	NO
ENSG00000143333.7	606.849	-0.966499	0.483316	0.766895	1	protein_coding	RGS16	NO
ENSG00000261504.1	5.86634	-0.686274	0.549078	1	1	lncRNA	LINC01686	NO
ENSG00000135824.12	5.74704	-1.70108	0.975842	0.0792865	0.542921	protein_coding	RGS8	NO
ENSG00000135838.13	689.713	0.407978	0.33405	1	1	protein_coding	NPL	NO
ENSG00000287808.1	3.207	-0.482714	0.565198	1	1	lncRNA	AL355999.1	NO
ENSG00000135829.17	1560.97	-0.221288	0.164682	1	1	protein_coding	DHX9	NO
ENSG00000157060.16	2.78936	-0.874783	1.05287	0.295025	1	protein_coding	SHCBP1L	NO
ENSG00000224040.1	0.993531	-0.91709	0.866718	0.502848	NA	processed_pseudogene	HMGN1P4	NO
ENSG00000176855.11	1.09934	-1.36318	1.08475	0.246793	NA	processed_pseudogene	KRT18P28	NO
ENSG00000135862.6	3147	-0.526336	0.310292	1	1	protein_coding	LAMC1	NO
ENSG00000058085.15	865.753	-1.56484	0.497918	0.119967	0.682659	protein_coding	LAMC2	NO
ENSG00000157064.11	20.63	-1.43814	0.474122	0.19397	0.886691	protein_coding	NMNAT2	NO
ENSG00000287929.1	9.65642	-1.27598	0.566214	0.346877	1	lncRNA	AL354953.1	NO
ENSG00000233562.1	1.83708	-5.01796	1.38473	0.0011124	0.0254709	processed_pseudogene	RPS3AP8	DOWN
ENSG00000286372.1	0.5766	-0.417898	1.0872	0.41018	NA	lncRNA	AL449223.1	NO
ENSG00000232860.8	5.16264	-1.09616	0.473846	0.566965	1	lncRNA	SMG7-AS1	NO
ENSG00000116698.21	1150.75	0.735884	0.119175	1	1	protein_coding	SMG7	NO
ENSG00000116701.15	921.122	-0.527772	0.327335	1	1	protein_coding	NCF2	NO
ENSG00000286966.1	0.580617	-0.5302	0.839414	0.980295	NA	lncRNA	AL137800.1	NO
ENSG00000162704.16	1129.94	-1.06913	0.187867	0.612906	1	protein_coding	ARPC5	NO
ENSG00000143344.16	805.303	-0.0115413	0.228461	1	1	protein_coding	RGL1	NO
ENSG00000173627.8	5.03801	-2.82849	0.694317	0.000746258	0.0182733	protein_coding	APOBEC4	DOWN
ENSG00000198756.12	43.4889	-1.12543	0.362143	0.532991	1	protein_coding	COLGALT2	NO
ENSG00000198860.13	201.004	1.00134	0.216374	1	1	protein_coding	TSEN15	NO
ENSG00000286655.1	1.42214	-0.197896	0.903405	0.853449	1	lncRNA	AL158011.1	NO
ENSG00000271387.1	2.03557	-0.706693	0.51923	1	1	lncRNA	AL445228.2	NO
ENSG00000116667.15	625.423	-0.979347	0.238575	0.93014	1	protein_coding	C1orf21	NO
ENSG00000230470.1	19.8249	-0.579743	0.302224	1	1	lncRNA	AL078645.1	NO
ENSG00000232036.2	25.0166	-0.233022	0.223819	1	1	processed_pseudogene	AL078645.2	NO
ENSG00000285847.2	33.0944	0.778615	0.605938	0.942493	1	lncRNA	AL713852.1	NO
ENSG00000286378.1	6.03171	-2.06865	0.457592	0.00665729	0.10299	lncRNA	AL713852.2	DOWN
ENSG00000116406.19	1425.78	0.870588	0.259621	1	1	protein_coding	EDEM3	NO
ENSG00000135842.17	1342.38	-0.399775	0.339682	1	1	protein_coding	NIBAN1	NO
ENSG00000252222.1	3.35506	0.345893	0.61771	1	1	snRNA	RNU7-13P	NO
ENSG00000121481.11	125.259	-0.237463	0.252569	1	1	protein_coding	RNF2	NO
ENSG00000121486.12	220.831	0.126937	0.179686	1	1	protein_coding	TRMT1L	NO
ENSG00000116668.13	133.555	0.0940656	0.240145	1	1	protein_coding	SWT1	NO
ENSG00000213051.3	0.897235	-0.620844	1.10425	0.285383	NA	processed_pseudogene	RPL5P5	NO
ENSG00000201421.1	0.792131	0.844639	1.10629	0.467547	NA	misc_RNA	Y_RNA	NO
ENSG00000233583.1	1.24772	-2.37743	1.51341	0.0752688	0.526129	processed_pseudogene	AL356273.1	NO
ENSG00000252612.1	0.94682	0.378761	0.677872	1	NA	misc_RNA	Y_RNA	NO
ENSG00000238061.2	11.0692	0.936869	0.346718	0.950046	1	processed_pseudogene	AL356273.2	NO
ENSG00000279838.1	37.98	-2.49925	0.386014	2.68722e-05	0.00110848	TEC	AL356273.3	DOWN
ENSG00000116679.16	2196.25	-0.103577	0.261825	1	1	protein_coding	IVNS1ABP	NO
ENSG00000273004.1	6.28038	-0.873038	0.477745	0.92741	1	lncRNA	AL078644.1	NO
ENSG00000261024.7	0.69496	-0.738477	1.18745	0.340848	NA	transcribed_processed_pseudogene	GS1-279B7.1	NO
ENSG00000279401.1	1.0594	-0.883907	0.965823	0.509762	NA	TEC	AL133383.2	NO
ENSG00000228309.7	2.47893	-0.589732	0.999736	0.358721	1	lncRNA	LINC01350	NO
ENSG00000261729.2	1.00625	-0.996605	0.949331	0.442812	NA	lncRNA	AL133383.1	NO
ENSG00000143341.12	1698.41	-0.733503	0.411677	1	1	protein_coding	HMCN1	NO
ENSG00000288078.1	0.674018	-0.362266	0.996866	0.809697	NA	lncRNA	AL133553.2	NO
ENSG00000116690.13	2641.19	4.77064	0.597072	1.86181e-12	3.7689e-10	protein_coding	PRG4	UP
ENSG00000047410.14	3015.73	-0.0838134	0.215879	1	1	protein_coding	TPR	NO
ENSG00000157181.16	462.867	0.430551	0.208144	1	1	protein_coding	ODR4	NO
ENSG00000229739.4	60.7085	0.330567	0.337027	1	1	lncRNA	PDC-AS1	NO
ENSG00000116703.14	1.71174	-0.466406	0.966545	0.376753	1	protein_coding	PDC	NO
ENSG00000273198.1	2.06477	0.956309	0.7389	0.606415	1	lncRNA	AL096803.3	NO
ENSG00000228238.1	4.90259	1.57304	0.749498	0.171839	0.831773	processed_pseudogene	AL096803.1	NO
ENSG00000233196.2	0.842201	-0.362806	0.916694	0.630597	NA	processed_pseudogene	AL096803.2	NO
ENSG00000288562.1	0.943633	-0.902244	1.3691	0.482041	NA	lncRNA	AL049198.1	NO
ENSG00000073756.12	1218.79	-1.25247	0.561915	0.384661	1	protein_coding	PTGS2	NO
ENSG00000273129.1	6.38926	-0.570326	0.55968	1	1	lncRNA	PACERR	NO
ENSG00000116711.10	73.2798	-0.8694	0.300753	1	1	protein_coding	PLA2G4A	NO
ENSG00000230426.4	11.903	-0.820149	0.789935	0.596713	1	lncRNA	LINC01036	NO
ENSG00000225462.1	1.01548	-1.00253	0.99294	0.501322	NA	processed_pseudogene	FDPSP1	NO
ENSG00000236401.1	2.34411	-0.844786	1.20649	0.177551	0.846516	unprocessed_pseudogene	SLC4A1APP2	NO
ENSG00000285894.2	0.752039	-0.259722	0.958498	0.933977	NA	lncRNA	AL136372.2	NO
ENSG00000261182.1	1.07668	-0.302642	0.904457	0.727675	NA	lncRNA	AL596211.1	NO
ENSG00000225006.1	1.69897	-0.0630392	0.876711	1	1	lncRNA	AL929288.1	NO
ENSG00000237283.2	1.41347	-1.09074	1.48666	0.0934479	0.595987	lncRNA	AL691515.1	NO
ENSG00000238054.3	1.07181	-0.785869	1.16733	0.3068	NA	lncRNA	AL691515.2	NO
ENSG00000226486.2	0.743469	-0.454718	0.985437	1	NA	lncRNA	LINC01035	NO
ENSG00000232212.1	0.777372	-0.408555	1.00809	0.414722	NA	lncRNA	LINC01701	NO
ENSG00000238270.1	0.729215	-0.490106	1.05129	0.40206	NA	lncRNA	AL591504.1	NO
ENSG00000287472.1	0.64457	-0.76763	1.21696	0.496816	NA	lncRNA	AL591504.2	NO
ENSG00000230987.2	5.08491	-0.365671	0.915214	0.61102	1	processed_pseudogene	AL359976.1	NO
ENSG00000162670.11	10.9239	-1.82005	0.5629	0.0496485	0.411558	protein_coding	BRINP3	DOWN
ENSG00000225811.1	0.729671	-0.344762	0.950294	0.635218	NA	lncRNA	AL354771.1	NO
ENSG00000237457.6	0.682993	-0.402307	0.973214	0.553236	NA	lncRNA	LINC01351	NO
ENSG00000231175.1	2.4158	-0.374913	0.934895	0.633883	1	lncRNA	LINC01720	NO
ENSG00000285638.1	1.79201	-0.983573	1.13041	0.243357	1	lncRNA	AL138927.1	NO
ENSG00000228020.2	0.710342	-0.591387	1.13207	0.342733	NA	processed_pseudogene	HNRNPA1P46	NO
ENSG00000261642.1	1.26126	-0.395832	0.927033	0.594332	1	lncRNA	AL713866.1	NO
ENSG00000233882.2	0.960453	-0.157786	0.929555	0.736968	NA	lncRNA	LINC01680	NO
ENSG00000228215.3	1.96595	-0.327992	0.813709	1	1	lncRNA	LINC02770	NO
ENSG00000150681.10	51.5753	-1.66649	0.451525	0.065575	0.487645	protein_coding	RGS18	NO
ENSG00000285280.2	43.0094	0.0805561	0.334587	1	1	lncRNA	AL390957.1	NO
ENSG00000226723.2	2.53765	-1.23273	0.851338	0.305269	1	processed_pseudogene	AL513175.1	NO
ENSG00000236792.1	0.470939	-0.621921	1.02321	0.671543	NA	processed_pseudogene	AL513175.2	NO
ENSG00000253148.1	1.58445	-0.0942683	0.831107	1	1	protein_coding	RGS21	NO
ENSG00000236069.2	2.21389	-2.84594	0.998088	0.00949645	0.133996	lncRNA	AL136987.1	DOWN
ENSG00000090104.12	663.371	-1.40539	0.504516	0.220861	0.949001	protein_coding	RGS1	NO
ENSG00000127074.15	40.9626	-0.917599	0.878195	0.453585	1	protein_coding	RGS13	NO
ENSG00000231767.4	1.93675	-2.54346	1.37922	0.0509437	0.418208	protein_coding	RPS27AP5	NO
ENSG00000116741.8	710.287	-2.32263	0.391183	0.000292517	0.00844553	protein_coding	RGS2	DOWN
ENSG00000223075.1	0.714654	-0.0523207	0.758896	1	NA	misc_RNA	RN7SKP126	NO
ENSG00000234473.1	37.1199	0.300965	0.326441	1	1	processed_pseudogene	ZNF101P2	NO
ENSG00000116750.14	421.861	0.380249	0.255198	1	1	protein_coding	UCHL5	NO
ENSG00000238754.1	3.54738	0.134456	0.442439	1	1	snoRNA	SCARNA18B	NO
ENSG00000116747.13	940.442	-0.136172	0.2279	1	1	protein_coding	RO60	NO
ENSG00000023572.10	180.488	0.530596	0.236955	1	1	protein_coding	GLRX2	NO
ENSG00000134371.14	809.748	-0.237142	0.180492	1	1	protein_coding	CDC73	NO
ENSG00000221680.1	1.27139	0.410799	0.674535	1	1	miRNA	MIR1278	NO
ENSG00000162630.6	20.694	-0.31117	0.481402	1	1	protein_coding	B3GALT2	NO
ENSG00000232077.2	9.67411	-0.51858	0.418829	1	1	lncRNA	LINC01031	NO
ENSG00000286285.1	14.5849	-0.770029	0.373691	1	1	lncRNA	AL138778.1	NO
ENSG00000227240.2	52.5465	2.74383	0.740887	0.00248654	0.0481731	lncRNA	AL136456.1	UP
ENSG00000226640.2	27.7845	2.94358	0.655911	0.000421591	0.0115453	lncRNA	AL357793.1	UP
ENSG00000237011.1	0.738403	-0.630876	1.17335	0.356112	NA	lncRNA	AL357793.2	NO
ENSG00000233057.1	16.2249	2.18005	0.57922	0.0121088	0.158491	processed_pseudogene	EEF1A1P14	UP
ENSG00000285718.2	1.60564	-0.256632	0.849969	0.928384	1	lncRNA	AL353072.2	NO
ENSG00000287364.1	3.69965	-0.756069	1.06234	0.327728	1	lncRNA	AL353709.1	NO
ENSG00000227421.2	1.15128	-0.578507	1.1658	0.335063	NA	lncRNA	LINC01724	NO
ENSG00000162687.19	441.066	1.16257	0.432639	0.481252	1	protein_coding	KCNT2	NO
ENSG00000265986.1	3.96676	1.77989	0.750248	0.100248	0.619001	miRNA	MIR4735	NO
ENSG00000000971.16	10413.6	2.73553	0.480981	5.35669e-05	0.0020217	protein_coding	CFH	UP
ENSG00000116785.14	1041.87	6.87269	0.994359	1.77211e-12	3.62855e-10	protein_coding	CFHR3	UP
ENSG00000244414.7	1322.14	9.07836	1.26594	1.85825e-15	6.24581e-13	protein_coding	CFHR1	UP
ENSG00000285986.1	0.955295	-0.398433	0.877837	0.728319	NA	unprocessed_pseudogene	BX248415.1	NO
ENSG00000134365.13	190.785	6.19533	0.91656	3.38999e-11	5.2285e-09	protein_coding	CFHR4	UP
ENSG00000080910.13	610.878	7.69838	1.18079	2.17919e-12	4.36181e-10	protein_coding	CFHR2	UP
ENSG00000134389.10	542.682	6.63208	1.17613	1.619e-09	1.94871e-07	protein_coding	CFHR5	UP
ENSG00000143278.5	266.107	6.35992	1.12898	1.75556e-08	1.64961e-06	protein_coding	F13B	UP
ENSG00000066279.18	464.134	2.31919	0.787266	0.0138287	0.174095	protein_coding	ASPM	UP
ENSG00000235748.1	5.78367	0.948332	0.764148	0.591273	1	processed_pseudogene	SEPTIN14P12	NO
ENSG00000177888.8	422.992	0.191791	0.294237	1	1	protein_coding	ZBTB41	NO
ENSG00000237861.1	5.15786	-0.578796	0.43499	1	1	processed_pseudogene	AL513325.1	NO
ENSG00000134376.16	11.9551	-1.70138	0.597078	0.0767818	0.532214	protein_coding	CRB1	NO
ENSG00000221879.3	0.537527	-0.474437	0.863768	1	NA	processed_pseudogene	MRPS21P3	NO
ENSG00000230260.1	0.881938	-0.811777	1.15943	0.340501	NA	lncRNA	AL136322.1	NO
ENSG00000213047.13	413.746	-0.207171	0.241249	1	1	protein_coding	DENND1B	NO
ENSG00000207139.1	1.5237	-0.177368	0.603919	1	1	misc_RNA	Y_RNA	NO
ENSG00000213046.4	1.30468	-0.372121	0.941563	0.637421	1	unprocessed_pseudogene	EEF1A1P32	NO
ENSG00000233040.2	17.5934	0.760486	0.309004	1	1	processed_pseudogene	FAM204BP	NO
ENSG00000203724.11	7.60559	0.191712	0.372301	1	1	protein_coding	C1orf53	NO
ENSG00000143355.16	16.2803	-2.07957	0.707716	0.0421529	0.368546	protein_coding	LHX9	DOWN
ENSG00000151414.15	715.069	-0.704519	0.259511	1	1	protein_coding	NEK7	NO
ENSG00000287989.1	2.0101	-1.16039	1.09978	0.300399	1	lncRNA	AL450352.1	NO
ENSG00000151418.12	1.56829	-0.238837	0.922287	0.444609	1	protein_coding	ATP6V1G3	NO
ENSG00000081237.20	2202.64	-0.326161	0.348653	1	1	protein_coding	PTPRC	NO
ENSG00000261573.1	0.899372	-1.0346	1.31061	0.276559	NA	lncRNA	AL157402.2	NO
ENSG00000229989.4	89.7857	-0.0985991	0.364732	1	1	lncRNA	MIR181A1HG	NO
ENSG00000207975.1	0.437367	0.204498	0.858626	1	NA	miRNA	MIR181B1	NO
ENSG00000207759.1	0.412361	-1.06671	1.09273	0.573075	NA	miRNA	MIR181A1	NO
ENSG00000227747.2	0.596348	-0.021607	0.851725	1	NA	processed_pseudogene	AC096631.2	NO
ENSG00000225172.6	3.59341	-0.357846	0.886948	0.746625	1	lncRNA	AC096631.1	NO
ENSG00000233410.1	2.16101	-0.220118	0.801604	1	1	lncRNA	LINC01222	NO
ENSG00000286541.1	1.33191	-0.767069	0.986029	0.420312	1	lncRNA	AC105941.1	NO
ENSG00000231718.1	1.29498	-0.636099	1.25564	0.145828	0.762139	lncRNA	LINC02789	NO
ENSG00000116833.14	846.121	3.35036	0.500355	1.58246e-07	1.20213e-05	protein_coding	NR5A2	UP
ENSG00000252860.1	13.0003	3.60035	0.692326	2.99847e-05	0.00121674	snRNA	RNU6-570P	UP
ENSG00000229220.1	0.71568	-0.383102	0.910252	0.942137	NA	processed_pseudogene	AC096633.1	NO
ENSG00000203721.7	102.74	2.65796	0.481383	9.42356e-05	0.00327874	lncRNA	LINC00862	UP
ENSG00000273093.1	1.3118	0.399359	0.945197	0.812193	1	lncRNA	AC097065.2	NO
ENSG00000230623.6	43.9356	2.84796	0.835939	0.00286092	0.0538736	lncRNA	AC104461.1	UP
ENSG00000162702.8	638.078	0.866848	0.240618	1	1	protein_coding	ZNF281	NO
ENSG00000282849.1	3.0751	-0.185418	0.57042	1	1	lncRNA	AL359834.1	NO
ENSG00000118193.12	118.032	1.47842	0.581	0.184639	0.863751	protein_coding	KIF14	NO
ENSG00000118197.14	244.506	0.159088	0.211184	1	1	protein_coding	DDX59	NO
ENSG00000260088.1	2.16849	-0.380719	0.689007	1	1	lncRNA	DDX59-AS1	NO
ENSG00000118200.14	1052.55	-0.286366	0.229839	1	1	protein_coding	CAMSAP2	NO
ENSG00000231333.2	3.87221	-0.75795	0.378179	1	1	processed_pseudogene	RPL34P6	NO
ENSG00000170128.5	1.17958	-2.61317	1.14418	0.0692167	NA	protein_coding	GPR25	NO
ENSG00000163362.11	85.6544	-1.38276	0.483327	0.222992	0.954783	protein_coding	INAVA	NO
ENSG00000233217.2	6.53766	-0.843888	0.795516	0.616798	1	transcribed_unitary_pseudogene	MROH3P	NO
ENSG00000116852.15	416.949	0.360333	0.314991	1	1	protein_coding	KIF21B	NO
ENSG00000229191.1	5.0231	-0.249455	0.699584	1	1	lncRNA	AL358473.1	NO
ENSG00000234132.2	1.01289	-0.523286	1.09916	0.332377	NA	lncRNA	AL358473.2	NO
ENSG00000081248.11	17.252	-0.494782	0.696826	1	1	protein_coding	CACNA1S	NO
ENSG00000232237.3	1.18297	-2.79577	0.951772	0.0105347	NA	protein_coding	ASCL5	DOWN
ENSG00000116857.17	267.868	-0.226748	0.217141	1	1	protein_coding	TMEM9	NO
ENSG00000163395.17	93.208	0.194848	0.558861	1	1	protein_coding	IGFN1	NO
ENSG00000229821.1	0.644754	-0.682156	1.21695	0.330305	NA	lncRNA	AC103925.1	NO
ENSG00000081277.13	108.683	0.00457256	0.54002	1	1	protein_coding	PKP1	NO
ENSG00000118194.20	324.729	2.5729	0.941819	1	1	protein_coding	TNNT2	NO
ENSG00000286600.1	3.70312	3.48146	2.6962	0.0273959	0.278954	lncRNA	AC119427.2	UP
ENSG00000159166.15	258.671	-0.410152	0.403197	1	1	protein_coding	LAD1	NO
ENSG00000282221.1	20.3549	1.49212	0.403589	0.129995	0.712532	lncRNA	AC119427.1	NO
ENSG00000159173.19	33.1276	0.452022	0.665566	1	1	protein_coding	TNNI1	NO
ENSG00000174307.7	172.758	-2.30582	0.439994	0.00126243	0.0282563	protein_coding	PHLDA3	DOWN
ENSG00000159176.14	2279.43	-0.57234	0.188891	1	1	protein_coding	CSRP1	NO
ENSG00000224536.2	43.5605	1.53814	0.388856	0.086376	0.57159	lncRNA	AC096677.1	NO
ENSG00000223396.4	85.084	0.795911	0.289797	1	1	transcribed_processed_pseudogene	RPS10P7	NO
ENSG00000134369.15	1186.02	0.611918	0.344527	1	1	protein_coding	NAV1	NO
ENSG00000231871.5	4.92653	-1.03753	0.408095	0.692725	1	lncRNA	IPO9-AS1	NO
ENSG00000264802.1	2.71039	0.862591	0.561214	0.874229	1	miRNA	MIR5191	NO
ENSG00000235121.1	1.82173	-1.11469	0.833621	0.471896	1	lncRNA	AL645504.1	NO
ENSG00000200942.1	1.66766	0.248855	0.605784	1	1	snRNA	RNU6-501P	NO
ENSG00000198700.10	1043.57	0.194701	0.127773	1	1	protein_coding	IPO9	NO
ENSG00000277681.1	7.02762	-0.93601	0.471584	0.830833	1	miRNA	MIR6739	NO
ENSG00000198892.7	36.8564	0.127437	0.217314	1	1	protein_coding	SHISA4	NO
ENSG00000223774.5	2.7472	-0.493576	0.423775	1	1	lncRNA	AL513217.1	NO
ENSG00000163431.13	379.736	-1.41551	0.483043	0.224763	0.959139	protein_coding	LMOD1	NO
ENSG00000134375.11	352.377	0.33519	0.321264	1	1	protein_coding	TIMM17A	NO
ENSG00000238003.1	0.581635	0.0331312	0.770075	1	NA	processed_pseudogene	RPL10P4	NO
ENSG00000176393.11	559.282	-0.000903212	0.214038	1	1	protein_coding	RNPEP	NO
ENSG00000234678.2	165.659	1.05044	0.547708	0.606474	1	lncRNA	ELF3-AS1	NO
ENSG00000275207.1	1.05233	0.0885136	0.657235	1	NA	miRNA	MIR6740	NO
ENSG00000163435.16	1844.65	-0.417033	0.460254	1	1	protein_coding	ELF3	NO
ENSG00000249007.1	28.2838	-0.364184	0.482665	1	1	lncRNA	AL691482.3	NO
ENSG00000170075.9	17.3041	0.714619	0.708853	0.895747	1	protein_coding	GPR37L1	NO
ENSG00000143862.8	456.343	-0.0587663	0.206807	1	1	protein_coding	ARL8A	NO
ENSG00000143851.15	123.393	0.223589	0.474021	1	1	protein_coding	PTPN7	NO
ENSG00000243323.7	23.1872	-0.106673	0.363993	1	1	unitary_pseudogene	PTPRVP	NO
ENSG00000133067.17	31.8773	-1.39517	0.31739	0.141231	0.746005	protein_coding	LGR6	NO
ENSG00000077152.11	24.1662	1.24511	0.570839	0.363246	1	protein_coding	UBE2T	NO
ENSG00000077157.22	2031.53	0.136196	0.170089	1	1	protein_coding	PPP1R12B	NO
ENSG00000232626.3	23.9444	1.1234	0.325478	0.548556	1	transcribed_processed_pseudogene	AC099336.1	NO
ENSG00000236439.4	3.50471	-0.34306	0.516137	1	1	processed_pseudogene	AC099336.2	NO
ENSG00000143858.12	6.44896	-2.28791	0.75278	0.0176339	0.206461	protein_coding	SYT2	DOWN
ENSG00000226862.1	4.03885	0.189555	0.429156	1	1	lncRNA	AC104463.2	NO
ENSG00000225620.1	0.909982	-2.47018	1.06851	0.0765296	NA	lncRNA	AC104463.1	NO
ENSG00000117139.18	1315.28	-0.0211511	0.196672	1	1	protein_coding	KDM5B	NO
ENSG00000235449.2	8.53688	0.0325165	0.313111	1	1	processed_pseudogene	AC098934.1	NO
ENSG00000260021.1	0.777814	-0.690798	0.853978	0.790269	NA	lncRNA	AC098934.2	NO
ENSG00000228288.7	6.49611	0.304655	0.454409	1	1	lncRNA	PCAT6	NO
ENSG00000184774.10	2.4622	-1.74582	1.38715	0.0916364	0.588818	transcribed_unitary_pseudogene	MGAT4EP	NO
ENSG00000214796.8	21.0681	-0.165628	0.386984	1	1	transcribed_unprocessed_pseudogene	TUBA5P	NO
ENSG00000234996.4	5.17268	0.749017	0.627689	0.945177	1	transcribed_processed_pseudogene	ACTG1P25	NO
ENSG00000183155.5	86.3878	-0.282282	0.149383	1	1	protein_coding	RABIF	NO
ENSG00000117153.16	396.245	0.520211	0.132573	1	1	protein_coding	KLHL12	NO
ENSG00000230280.2	1.0652	-0.567841	1.02987	0.421782	NA	processed_pseudogene	HNRNPA1P59	NO
ENSG00000199471.1	2.3845	1.90531	0.586187	0.0523195	0.424252	misc_RNA	Y_RNA	NO
ENSG00000159346.13	1183.73	0.162007	0.146177	1	1	protein_coding	ADIPOR1	NO
ENSG00000159348.13	418.801	-0.470581	0.246211	1	1	protein_coding	CYB5R1	NO
ENSG00000234761.1	0.643235	-0.354845	1.00628	0.584846	NA	transcribed_unprocessed_pseudogene	MGAT4FP	NO
ENSG00000163444.12	311.26	-0.166214	0.133419	1	1	protein_coding	TMEM183A	NO
ENSG00000143847.15	162.686	1.00981	0.55717	0.669199	1	protein_coding	PPFIA4	NO
ENSG00000122180.5	7.56128	0.624269	0.926332	0.637571	1	protein_coding	MYOG	NO
ENSG00000163485.17	23.887	-0.756331	0.365942	1	1	protein_coding	ADORA1	NO
ENSG00000234775.2	1.27695	-2.73573	1.53934	0.16765	0.822115	lncRNA	AC105940.2	NO
ENSG00000224671.2	0.372097	-0.350987	0.976728	0.702175	NA	lncRNA	AC105940.1	NO
ENSG00000133055.9	25.6991	0.989156	0.616009	0.662232	1	protein_coding	MYBPH	NO
ENSG00000133048.13	5922.32	2.8953	0.748102	0.000551178	0.0142714	protein_coding	CHI3L1	UP
ENSG00000133063.16	140.13	-3.2318	0.495206	2.37924e-06	0.000133073	protein_coding	CHIT1	DOWN
ENSG00000236523.2	0.816813	-0.348432	1.03867	0.366128	NA	processed_pseudogene	NPM1P40	NO
ENSG00000231507.2	4.16421	-1.46928	0.552188	0.191897	0.881053	lncRNA	LINC01353	NO
ENSG00000233791.5	6.66915	-0.972176	0.434271	0.798692	1	lncRNA	LINC01136	NO
ENSG00000159388.6	1662.53	-2.15483	0.324779	0.000157104	0.00509309	protein_coding	BTG2	DOWN
ENSG00000122176.12	449.748	0.30926	0.398141	1	1	protein_coding	FMOD	NO
ENSG00000188783.6	808.593	-0.66267	0.385651	1	1	protein_coding	PRELP	NO
ENSG00000188770.10	1.78023	-3.44753	1.32663	0.0121072	0.158491	protein_coding	OPTC	DOWN
ENSG00000058668.15	4591.04	-0.170342	0.223228	1	1	protein_coding	ATP2B4	NO
ENSG00000236035.2	0.643031	-1.0633	1.40135	0.282706	NA	processed_pseudogene	NSA2P1	NO
ENSG00000221643.1	10.385	-0.452619	0.378482	1	1	snoRNA	SNORA77	NO
ENSG00000122188.13	77.5785	-0.193504	0.495405	1	1	protein_coding	LAX1	NO
ENSG00000058673.17	31.2634	0.157649	0.214673	1	1	protein_coding	ZC3H11A	NO
ENSG00000257315.3	54.4175	-0.435965	0.283492	1	1	protein_coding	ZBED6	NO
ENSG00000227417.3	0.605708	-0.43927	1.06	0.451169	NA	processed_pseudogene	AC114402.1	NO
ENSG00000182004.13	142.893	-0.438417	0.291228	1	1	protein_coding	SNRPE	NO
ENSG00000236430.1	0.778055	-0.51107	1.11911	0.347244	NA	processed_pseudogene	KRT8P29	NO
ENSG00000232917.5	0.513483	-0.241167	0.939882	1	NA	processed_pseudogene	HSPE1P6	NO
ENSG00000237379.1	1.48332	-0.842789	1.24822	0.0825491	0.556702	processed_pseudogene	CBX1P3	NO
ENSG00000286383.1	0.758209	-1.6879	2.92711	0.18753	NA	lncRNA	AC096645.1	NO
ENSG00000176754.13	1.57006	-1.83831	2.05002	0.108279	0.646419	lncRNA	LINC00303	NO
ENSG00000286572.1	1.99369	-2.33679	0.911897	0.027148	0.277382	lncRNA	AL592146.2	DOWN
ENSG00000143842.15	568.447	-0.716868	0.251688	1	1	protein_coding	SOX13	NO
ENSG00000261065.1	4.9729	-2.96125	0.477516	8.41615e-06	0.000393505	lncRNA	AL592146.1	DOWN
ENSG00000143845.15	659.534	4.30636	0.646253	2.62077e-08	2.34017e-06	protein_coding	ETNK2	UP
ENSG00000230550.2	3.62725	-3.30634	0.781254	0.000541626	0.0141164	lncRNA	ERLNC1	DOWN
ENSG00000143839.15	8.65183	-0.411993	0.547517	1	1	protein_coding	REN	NO
ENSG00000225522.2	1.29325	0.420117	1.01854	0.426703	1	processed_pseudogene	AL592114.2	NO
ENSG00000170498.9	4.00905	-0.43187	0.551655	1	1	protein_coding	KISS1	NO
ENSG00000174567.8	335.623	3.64539	0.554397	1.27648e-07	9.80138e-06	protein_coding	GOLT1A	UP
ENSG00000143850.16	666.923	0.717992	0.469489	1	1	protein_coding	PLEKHA6	NO
ENSG00000231691.2	1.92456	-1.14354	0.931076	0.310779	1	lncRNA	AL592114.3	NO
ENSG00000219133.2	8.21571	0.539864	0.492933	1	1	processed_pseudogene	AL592114.1	NO
ENSG00000280924.1	7.39945	0.581147	0.559172	1	1	lncRNA	LINC00628	NO
ENSG00000226330.1	0.51943	-0.303407	0.878909	1	NA	lncRNA	AL606489.1	NO
ENSG00000237848.1	0.626885	-0.0918932	0.910335	1	NA	processed_pseudogene	AL606489.2	NO
ENSG00000158615.9	1843	-0.20724	0.219163	1	1	protein_coding	PPP1R15B	NO
ENSG00000133056.13	841.762	0.237775	0.293396	1	1	protein_coding	PIK3C2B	NO
ENSG00000198625.13	2035.07	0.281572	0.127828	1	1	protein_coding	MDM4	NO
ENSG00000240710.1	15.4645	1.11417	0.528044	0.547646	1	lncRNA	AL512306.3	NO
ENSG00000170382.12	17.2285	-0.631717	0.38787	1	1	protein_coding	LRRN2	NO
ENSG00000240219.1	19.6631	1.79659	0.612443	0.0683714	0.498751	lncRNA	AL512306.2	NO
ENSG00000252650.1	0.822859	-0.387819	1.00739	0.483756	NA	rRNA_pseudogene	RNA5SP75	NO
ENSG00000287197.1	1.89092	-1.80546	1.67707	0.0405566	0.359262	lncRNA	AC096675.1	DOWN
ENSG00000163531.15	475.527	-0.020622	0.345782	1	1	protein_coding	NFASC	NO
ENSG00000229657.2	13.3099	0.342451	0.441284	1	1	processed_pseudogene	AL391822.1	NO
ENSG00000184144.12	10.8423	-1.89069	0.989391	0.0514992	0.420935	protein_coding	CNTN2	NO
ENSG00000174529.7	26.7184	0.385406	0.260828	1	1	protein_coding	TMEM81	NO
ENSG00000117222.14	393.415	0.293787	0.146777	1	1	protein_coding	RBBP5	NO
ENSG00000133059.17	353.515	-0.412324	0.150953	1	1	protein_coding	DSTYK	NO
ENSG00000213041.4	1.26524	-1.20868	1.53148	0.128575	0.708675	processed_pseudogene	AC093422.1	NO
ENSG00000133069.17	62.219	0.340176	0.314668	1	1	protein_coding	TMCC2	NO
ENSG00000163545.11	194.39	0.00616312	0.326231	1	1	protein_coding	NUAK2	NO
ENSG00000162873.15	4.24252	-2.13494	0.572915	0.0150668	0.184784	protein_coding	KLHDC8A	DOWN
ENSG00000235363.1	6.23416	-0.505014	0.548664	1	1	processed_pseudogene	SNRPGP10	NO
ENSG00000226235.1	1.29122	-2.56445	1.11763	0.0518891	0.422947	lncRNA	LEMD1-AS1	NO
ENSG00000186007.10	6.7502	-0.817587	0.497471	0.997983	1	protein_coding	LEMD1	NO
ENSG00000281406.2	56.7692	0.275615	0.571943	1	1	protein_coding	BLACAT1	NO
ENSG00000199059.3	1.23829	-1.56047	0.84709	0.206268	0.915298	miRNA	MIR135B	NO
ENSG00000224717.1	1.48306	-1.51685	1.4703	0.0669654	0.492638	lncRNA	LEMD1-DT	NO
ENSG00000117266.16	311.79	0.324342	0.307987	1	1	protein_coding	CDK18	NO
ENSG00000174514.13	86.9228	-0.305971	0.517188	1	1	protein_coding	MFSD4A	NO
ENSG00000206762.1	1.93526	0.768023	0.788006	0.757456	1	snRNA	RNU6-418P	NO
ENSG00000158711.14	1573.51	0.598443	0.167688	1	1	protein_coding	ELK4	NO
ENSG00000158715.6	157.773	0.90305	0.399593	0.974422	1	protein_coding	SLC45A3	NO
ENSG00000069275.13	2863.38	-0.396449	0.199144	1	1	protein_coding	NUCKS1	NO
ENSG00000201944.1	9.95134	1.00248	0.295334	0.831257	1	snoRNA	SNORA72	NO
ENSG00000117280.13	341.798	0.209661	0.209776	1	1	protein_coding	RAB29	NO
ENSG00000285521.1	0.808808	-0.166554	0.961287	0.539486	NA	lncRNA	AC119673.1	NO
ENSG00000133065.11	581.219	-0.813333	0.260762	1	1	protein_coding	SLC41A1	NO
ENSG00000286619.1	87.0205	0.869667	0.873712	0.544176	1	lncRNA	AC119673.2	NO
ENSG00000162877.13	5.69984	-1.23668	0.595654	0.392342	1	protein_coding	PM20D1	NO
ENSG00000174502.19	332.88	-0.698581	0.58638	1	1	protein_coding	SLC26A9	NO
ENSG00000227687.1	2.16205	-0.990623	0.688986	0.637061	1	lncRNA	AL713965.1	NO
ENSG00000276600.5	80.413	-2.0732	0.513489	0.016071	0.193177	protein_coding	RAB7B	DOWN
ENSG00000196188.12	642.609	-0.307554	0.561652	1	1	protein_coding	CTSE	NO
ENSG00000285417.1	20.7109	0.961548	0.515028	0.763616	1	transcribed_unitary_pseudogene	BX571818.1	NO
ENSG00000263961.8	21.4384	-2.44033	0.353842	1.40756e-05	0.000622193	protein_coding	RHEX	DOWN
ENSG00000198049.7	2.48396	-1.54149	1.20313	0.129957	0.712434	protein_coding	AVPR1B	NO
ENSG00000226780.1	0.719823	-0.706526	0.972102	0.546444	NA	lncRNA	AC244035.1	NO
ENSG00000196550.10	12.2397	-1.10065	0.431835	0.583584	1	protein_coding	FAM72A	NO
ENSG00000266028.7	630.973	-0.292974	0.25154	1	1	protein_coding	SRGAP2	NO
ENSG00000263528.8	170.36	0.800548	0.422556	1	1	protein_coding	IKBKE	NO
ENSG00000162888.4	2.55503	-0.772407	0.69736	0.83233	1	lncRNA	C1orf147	NO
ENSG00000261000.1	2.84818	0.415231	0.5724	1	1	lncRNA	AC244034.2	NO
ENSG00000266094.8	667.64	0.0574241	0.225017	1	1	protein_coding	RASSF5	NO
ENSG00000234981.1	19.2341	0.220891	0.3509	1	1	processed_pseudogene	AC244034.1	NO
ENSG00000279946.1	59.5463	-0.00720387	0.366623	1	1	TEC	AC244034.3	NO
ENSG00000143486.16	439.718	0.308589	0.136084	1	1	protein_coding	EIF2D	NO
ENSG00000237605.2	1.95072	-2.42318	0.682131	0.0108175	0.146597	lncRNA	DYRK3-AS1	DOWN
ENSG00000143479.17	451.467	-0.750965	0.327004	1	1	protein_coding	DYRK3	NO
ENSG00000162889.11	1465.44	0.0810651	0.202007	1	1	protein_coding	MAPKAPK2	NO
ENSG00000224114.1	9.97018	-1.48458	0.761067	0.224496	0.958805	processed_pseudogene	AL591846.1	NO
ENSG00000199349.1	0.944551	-0.576165	1.11418	0.352957	NA	misc_RNA	Y_RNA	NO
ENSG00000136634.7	34.9523	0.313108	0.476708	1	1	protein_coding	IL10	NO
ENSG00000142224.17	9.705	-0.0769493	0.625986	1	1	protein_coding	IL19	NO
ENSG00000162891.10	5.54821	-0.0442966	0.69239	1	1	protein_coding	IL20	NO
ENSG00000162892.16	27.9678	3.1327	0.934919	0.12798	0.707037	protein_coding	IL24	NO
ENSG00000162894.12	93.9257	0.075465	0.353051	1	1	protein_coding	FCMR	NO
ENSG00000271680.1	1.75471	-0.616337	1.05525	0.185915	0.8671	processed_pseudogene	AC098935.2	NO
ENSG00000226945.1	0.854407	-0.314771	0.880024	0.828204	NA	processed_pseudogene	AC098935.1	NO
ENSG00000162896.6	6272.28	-1.49067	0.426495	0.137166	0.734755	protein_coding	PIGR	NO
ENSG00000162897.16	76.4951	3.15218	0.992435	0.00160691	0.0338564	protein_coding	FCAMR	UP
ENSG00000182795.13	902.515	-1.54715	0.579535	0.181701	0.856189	protein_coding	C1orf116	NO
ENSG00000123836.15	1029.78	0.0876525	0.267467	1	1	protein_coding	PFKFB2	NO
ENSG00000180667.10	376.612	-0.253776	0.205726	1	1	protein_coding	YOD1	NO
ENSG00000123843.13	1633.72	5.82753	0.615744	1.06425e-16	4.40191e-14	protein_coding	C4BPB	UP
ENSG00000123838.11	6680.8	2.08691	0.676839	0.0261391	0.271591	protein_coding	C4BPA	UP
ENSG00000275392.1	0.560103	-0.357496	0.836484	1	NA	lncRNA	AL445493.3	NO
ENSG00000226565.2	1.52361	-2.25621	1.71931	0.0277444	0.280817	processed_pseudogene	AL445493.1	DOWN
ENSG00000224462.2	3.84128	-0.655198	0.544082	1	1	unprocessed_pseudogene	C4BPAP1	NO
ENSG00000243636.1	0.547738	-0.614036	0.957783	0.729191	NA	lncRNA	AL445493.2	NO
ENSG00000232621.1	0.689857	-0.23272	0.881626	1	NA	unprocessed_pseudogene	C4BPAP2	NO
ENSG00000237074.2	4.6536	-0.990643	0.642877	0.612161	1	lncRNA	AL596218.1	NO
ENSG00000196352.16	2239.9	-1.36704	0.327687	0.168381	0.823142	protein_coding	CD55	NO
ENSG00000117322.18	22.3889	0.0419636	0.507702	1	1	protein_coding	CR2	NO
ENSG00000203710.12	472.969	0.928092	0.445845	0.885273	1	protein_coding	CR1	NO
ENSG00000236911.6	0.84218	-0.369456	0.971437	0.397357	NA	lncRNA	AL137789.1	NO
ENSG00000197721.17	15.6374	0.231965	0.534993	1	1	protein_coding	CR1L	NO
ENSG00000244703.3	1.47862	0.725891	0.849004	0.672408	1	unprocessed_pseudogene	CD46P1	NO
ENSG00000226289.1	1.54372	0.0580592	0.685648	1	1	unprocessed_pseudogene	CDCA4P3	NO
ENSG00000285239.1	0.714415	-0.181226	0.912345	0.537963	NA	lncRNA	AL137789.2	NO
ENSG00000117335.20	3442.71	0.172141	0.258374	1	1	protein_coding	CD46	NO
ENSG00000234219.1	32.9255	-0.701353	0.281413	1	1	unprocessed_pseudogene	CDCA4P4	NO
ENSG00000203709.12	1674.36	-0.136503	0.180546	1	1	lncRNA	MIR29B2CHG	NO
ENSG00000174059.17	357.058	-1.33015	0.421091	0.281921	1	protein_coding	CD34	NO
ENSG00000285719.2	1.25091	-0.969849	0.725049	0.659404	1	lncRNA	AL356275.1	NO
ENSG00000284237.1	14.9251	-0.612839	0.394811	1	1	lncRNA	LINC02767	NO
ENSG00000076356.7	1544.06	-1.43981	0.299425	0.093733	0.596769	protein_coding	PLXNA2	NO
ENSG00000287220.1	0.545667	-0.448666	1.06684	0.460615	NA	lncRNA	AL590138.1	NO
ENSG00000286198.1	2.08747	-0.227123	0.968412	0.298707	1	lncRNA	AL606753.2	NO
ENSG00000261453.2	3.73946	-1.7221	0.98516	0.0615642	0.470588	lncRNA	LINC01735	NO
ENSG00000227887.1	2.84189	0.235923	0.709499	1	1	processed_pseudogene	RPS26P13	NO
ENSG00000232812.2	4.14347	-0.613813	0.734074	0.931453	1	lncRNA	LINC01717	NO
ENSG00000287046.1	1.45497	-1.63764	1.73032	0.136397	0.73227	lncRNA	AC092810.3	NO
ENSG00000232537.2	3.08575	-3.95494	2.42429	0.00946647	0.133732	lncRNA	AC092810.2	DOWN
ENSG00000224540.1	0.421877	-0.383357	0.971481	0.700114	NA	processed_pseudogene	TFDP1P1	NO
ENSG00000231648.2	2.64635	-0.909647	1.44919	0.130851	0.715245	lncRNA	LINC01698	NO
ENSG00000230937.12	110.974	0.0725089	0.710615	1	1	lncRNA	MIR205HG	NO
ENSG00000284485.1	3.29655	0.201106	0.861291	1	1	miRNA	MIR205	NO
ENSG00000224260.6	1.9306	-2.95654	1.60864	0.0343429	0.322672	lncRNA	AL023754.1	DOWN
ENSG00000008118.10	12.6365	-0.441256	0.43529	1	1	protein_coding	CAMK1G	NO
ENSG00000196878.15	1173.78	-0.773495	0.476807	1	1	protein_coding	LAMB3	NO
ENSG00000283876.1	0.864546	-0.434031	0.80769	1	NA	miRNA	MIR4260	NO
ENSG00000227591.5	10.9356	0.196118	0.377372	1	1	lncRNA	HSD11B1-AS1	NO
ENSG00000123689.6	2331.64	0.83426	0.574456	0.90599	1	protein_coding	G0S2	NO
ENSG00000117594.10	1709.77	3.72922	0.554945	3.32627e-08	2.89045e-06	protein_coding	HSD11B1	UP
ENSG00000236136.1	10.4579	2.20131	0.602023	0.00996487	0.1388	processed_pseudogene	ADORA2BP1	UP
ENSG00000009790.15	189.791	0.0536422	0.373949	1	1	protein_coding	TRAF3IP3	NO
ENSG00000162757.4	48.8366	-0.293248	0.188424	1	1	protein_coding	C1orf74	NO
ENSG00000117595.12	558.955	0.374199	0.380403	1	1	protein_coding	IRF6	NO
ENSG00000117597.18	377.706	0.693788	0.197682	1	1	protein_coding	UTP25	NO
ENSG00000143469.20	11.2147	-0.733724	0.944687	0.44129	1	protein_coding	SYT14	NO
ENSG00000287343.1	0.915101	-1.30688	2.90038	0.144992	NA	lncRNA	AL022397.1	NO
ENSG00000203706.8	8.42836	-3.85353	0.508868	4.70713e-09	5.05137e-07	lncRNA	SERTAD4-AS1	DOWN
ENSG00000082497.12	30.2682	-2.33847	0.579843	0.00454686	0.0767024	protein_coding	SERTAD4	DOWN
ENSG00000228110.4	3.1488	-2.19659	0.56891	0.00950399	0.13403	processed_pseudogene	ST13P19	DOWN
ENSG00000233455.2	1.20932	-1.48602	1.17246	0.151923	0.779108	processed_pseudogene	AL035414.1	NO
ENSG00000054392.13	103.825	-0.470072	0.236933	1	1	protein_coding	HHAT	NO
ENSG00000287354.1	1.78116	-1.02713	1.5154	0.0837681	0.561945	lncRNA	AL034351.4	NO
ENSG00000200972.1	0.551749	-1.28977	1.28347	0.364601	NA	snRNA	RNU5A-8P	NO
ENSG00000287157.1	1.16956	-0.310417	0.990797	0.366511	NA	lncRNA	AL034351.3	NO
ENSG00000270936.1	0.922076	-0.277106	0.93516	0.412424	NA	processed_pseudogene	BPNT2P	NO
ENSG00000143473.13	5.09663	-1.64338	0.783021	0.134673	0.7268	protein_coding	KCNH1	NO
ENSG00000279333.1	12.4285	-0.881905	0.42296	0.981128	1	TEC	AC096636.1	NO
ENSG00000284299.1	2.07381	-0.663487	0.706338	0.918899	1	protein_coding	AL590132.1	NO
ENSG00000224668.1	0.80278	-1.40915	1.32975	0.172055	NA	processed_pseudogene	IPO8P1	NO
ENSG00000284376.1	2.44724	-0.443861	0.932495	0.364935	1	lncRNA	AC092017.3	NO
ENSG00000234233.1	0.498425	-0.31442	0.993206	0.601517	NA	lncRNA	KCNH1-IT1	NO
ENSG00000234004.4	3.04621	0.325927	0.502413	1	1	processed_pseudogene	AC092017.1	NO
ENSG00000226986.4	0.656834	0.0845291	0.774422	1	NA	processed_pseudogene	PRELID1P5	NO
ENSG00000117625.14	731.073	1.02286	0.201161	0.800831	1	protein_coding	RCOR3	NO
ENSG00000082512.15	253.878	0.0829745	0.279685	1	1	protein_coding	TRAF5	NO
ENSG00000287033.1	1.56073	-2.66703	0.780502	0.011727	0.154916	lncRNA	AL590101.1	DOWN
ENSG00000153363.13	96.3937	0.568195	0.228726	1	1	lncRNA	LINC00467	NO
ENSG00000236809.2	8.29069	0.25389	0.305024	1	1	unprocessed_pseudogene	SNX25P1	NO
ENSG00000238137.2	1.66809	-0.177682	0.535979	1	1	processed_pseudogene	ARPC3P2	NO
ENSG00000198570.6	4.3887	-3.29413	0.754082	0.000442615	0.0119829	protein_coding	RD3	DOWN
ENSG00000170385.10	1776.82	1.38548	0.520406	0.245328	1	protein_coding	SLC30A1	NO
ENSG00000261314.1	0.539619	-0.677782	1.11551	0.441096	NA	lncRNA	AC105275.2	NO
ENSG00000228792.3	0.551539	-2.53827	2.35297	0.228843	NA	lncRNA	AL356310.1	NO
ENSG00000227764.2	3.56293	-0.887253	1.02413	0.342996	1	lncRNA	LINC01693	NO
ENSG00000117650.13	44.9553	0.892641	0.7299	0.656246	1	protein_coding	NEK2	NO
ENSG00000224763.1	0.729385	-0.924811	1.24126	0.421951	NA	processed_pseudogene	FDPSP8	NO
ENSG00000231057.4	5.68878	-2.77339	0.77409	0.00628699	0.0984152	lncRNA	AC096637.2	DOWN
ENSG00000226868.1	0.88055	-0.586397	1.12149	0.353109	NA	lncRNA	AC096637.1	NO
ENSG00000123684.13	2423.89	1.81352	0.413974	0.0204815	0.230122	protein_coding	LPGAT1	UP
ENSG00000241395.3	13.8056	1.39225	0.453587	0.220869	0.949001	misc_RNA	RN7SL344P	NO
ENSG00000229258.6	3.18517	-0.25521	0.700147	1	1	lncRNA	LPGAT1-AS1	NO
ENSG00000143493.13	244.663	0.501844	0.235192	1	1	protein_coding	INTS7	NO
ENSG00000143476.18	72.0849	0.0113472	0.488025	1	1	protein_coding	DTL	NO
ENSG00000220749.4	25.4967	-0.457486	0.331053	1	1	processed_pseudogene	RPL21P28	NO
ENSG00000229983.1	0.598381	-0.401486	0.971514	0.550526	NA	lncRNA	AL606468.1	NO
ENSG00000226251.6	8.81374	0.831907	0.623657	0.843111	1	lncRNA	LINC02608	NO
ENSG00000066027.12	881.294	-0.222154	0.241377	1	1	protein_coding	PPP2R5A	NO
ENSG00000230063.1	26.4732	1.40743	0.318637	0.130088	0.712617	lncRNA	AL360091.2	NO
ENSG00000225338.1	0.539482	-0.263581	0.848448	1	NA	processed_pseudogene	RPL23AP18	NO
ENSG00000201544.1	12.5254	1.07694	0.340627	0.6407	1	snoRNA	SNORA16B	NO
ENSG00000229832.1	14.6874	0.120827	0.341394	1	1	lncRNA	AL360091.1	NO
ENSG00000065600.13	67.7556	0.104433	0.241698	1	1	protein_coding	PACC1	NO
ENSG00000287445.1	3.10414	-1.23862	0.740938	0.359624	1	lncRNA	AC092803.3	NO
ENSG00000117691.10	188.46	-0.422231	0.199952	1	1	protein_coding	NENF	NO
ENSG00000224535.2	0.760605	-0.412867	0.979352	0.546161	NA	lncRNA	LINC02771	NO
ENSG00000286213.1	1.117	-1.75722	1.75485	0.199476	NA	lncRNA	AC092803.2	NO
ENSG00000228067.1	0.891147	-0.213251	0.88959	0.950182	NA	lncRNA	LINC01740	NO
ENSG00000260805.2	11.0744	-1.82854	0.367465	0.0122983	0.160089	lncRNA	AC092803.1	DOWN
ENSG00000288007.1	11.7574	0.156965	0.591692	1	1	lncRNA	AC092803.4	NO
ENSG00000162772.17	1134.87	-1.62302	0.397627	0.0582657	0.456283	protein_coding	ATF3	NO
ENSG00000235862.2	1.83644	-0.278823	0.701069	1	1	lncRNA	AL590648.2	NO
ENSG00000162771.8	24.9137	-5.59528	0.538592	9.29578e-18	4.59986e-15	protein_coding	FAM71A	DOWN
ENSG00000226036.1	0.491705	-1.32728	2.35378	0.262469	NA	processed_pseudogene	AL590648.1	NO
ENSG00000237980.2	5.16837	-0.8911	0.432031	0.951094	1	lncRNA	LINC02773	NO
ENSG00000123685.9	45.7697	-0.581757	0.378565	1	1	protein_coding	BATF3	NO
ENSG00000117697.15	330.073	0.116351	0.191681	1	1	protein_coding	NSL1	NO
ENSG00000203705.11	123.934	0.259822	0.22952	1	1	protein_coding	TATDN3	NO
ENSG00000236905.2	0.665264	-0.145668	0.748276	1	NA	processed_pseudogene	AC104333.3	NO
ENSG00000185523.6	1.74597	-0.788746	0.727161	0.78149	1	protein_coding	SPATA45	NO
ENSG00000198468.9	31.0483	0.212881	0.301268	1	1	lncRNA	FLVCR1-DT	NO
ENSG00000236317.1	0.55305	1.15448	1.13158	0.478545	NA	processed_pseudogene	AC104333.2	NO
ENSG00000162769.13	231.545	0.564527	0.243085	1	1	protein_coding	FLVCR1	NO
ENSG00000282718.1	0.506586	-0.374156	0.930478	0.745852	NA	lncRNA	AC104333.4	NO
ENSG00000143494.15	36.5924	-0.887324	0.328925	1	1	protein_coding	VASH2	NO
ENSG00000174606.14	428.169	0.47702	0.166557	1	1	protein_coding	ANGEL2	NO
ENSG00000136643.12	377.806	0.240086	0.152641	1	1	protein_coding	RPS6KC1	NO
ENSG00000225233.2	1.69727	-0.344305	0.802582	0.931568	1	lncRNA	AL592402.1	NO
ENSG00000230461.9	147.352	1.95186	0.737118	0.0445591	0.382557	lncRNA	PROX1-AS1	UP
ENSG00000281664.1	20.2536	0.965303	0.856756	0.502325	1	lncRNA	LINC00538	NO
ENSG00000117707.16	2051.58	4.8855	0.584857	5.51064e-13	1.22708e-10	protein_coding	PROX1	UP
ENSG00000274895.1	40.7791	3.24952	0.961276	0.0012626	0.0282563	lncRNA	AC011700.1	UP
ENSG00000272167.2	1.7558	-0.201598	0.766435	1	1	lncRNA	AL606537.1	NO
ENSG00000283518.1	3.07001	-0.284056	0.71992	1	1	lncRNA	LINC02775	NO
ENSG00000143499.14	495.463	0.395603	0.326955	1	1	protein_coding	SMYD2	NO
ENSG00000228470.1	1.96247	-1.4778	0.704367	0.212836	0.929508	lncRNA	AL929236.1	NO
ENSG00000152104.12	991.78	-1.39065	0.259388	0.0806573	0.549179	protein_coding	PTPN14	NO
ENSG00000213036.3	7.44344	-0.125307	0.390351	1	1	processed_pseudogene	AL445305.1	NO
ENSG00000117724.13	438.241	0.294116	0.593664	1	1	protein_coding	CENPF	NO
ENSG00000250536.1	0.757899	-1.96995	2.1663	0.285383	NA	unprocessed_pseudogene	ABHD17AP3	NO
ENSG00000287008.1	1.91308	-0.918725	1.01128	0.27374	1	lncRNA	AC099563.2	NO
ENSG00000082482.14	4.01273	-1.43328	0.8516	0.209947	0.922742	protein_coding	KCNK2	NO
ENSG00000136636.13	855.793	0.571077	0.265489	1	1	protein_coding	KCTD3	NO
ENSG00000042781.14	37.8712	0.257857	0.575997	1	1	protein_coding	USH2A	NO
ENSG00000236292.1	1.12938	-0.551511	1.04265	0.410899	NA	lncRNA	USH2A-AS1	NO
ENSG00000196482.18	57.9121	-0.796434	0.496958	1	1	protein_coding	ESRRG	NO
ENSG00000092978.11	321.177	-0.205844	0.19385	1	1	protein_coding	GPATCH2	NO
ENSG00000162814.11	21.0662	-2.13838	0.46022	0.00344579	0.0618991	protein_coding	SPATA17	DOWN
ENSG00000232100.1	1.03077	-0.683227	1.21246	0.320043	NA	lncRNA	LINC01653	NO
ENSG00000067533.6	237.757	-0.392599	0.220129	1	1	protein_coding	RRP15	NO
ENSG00000223375.1	0.642696	-0.493152	0.698718	1	NA	processed_pseudogene	AC096638.1	NO
ENSG00000232480.1	1.41468	-0.675396	0.722656	0.833967	1	lncRNA	TGFB2-AS1	NO
ENSG00000092969.12	144.266	-1.3626	0.370709	0.194875	0.888505	protein_coding	TGFB2	NO
ENSG00000228208.7	2.45303	-0.849221	1.19143	0.105401	0.63745	lncRNA	LINC02869	NO
ENSG00000225561.2	1.03516	-0.103219	0.912197	0.770128	NA	lncRNA	LINC01710	NO
ENSG00000228063.2	13.5398	-1.38342	0.441454	0.213421	0.930873	lncRNA	LYPLAL1-DT	NO
ENSG00000143353.12	177.813	0.397311	0.288621	1	1	protein_coding	LYPLAL1	NO
ENSG00000223842.1	1.23207	-0.841538	1.1049	0.322277	1	lncRNA	AL360093.1	NO
ENSG00000277007.1	35.0092	0.916273	0.471937	0.877541	1	lncRNA	AC096642.1	NO
ENSG00000287676.1	16.8098	0.526833	0.554214	1	1	lncRNA	AC096642.2	NO
ENSG00000228536.3	3.21731	-1.35791	1.02367	0.201828	0.903812	lncRNA	LYPLAL1-AS1	NO
ENSG00000215817.7	22.1853	0.70969	0.239097	1	1	protein_coding	ZC3H11B	NO
ENSG00000196660.11	627.553	5.78605	1.02179	1.68358e-08	1.59607e-06	protein_coding	SLC30A10	UP
ENSG00000136628.18	1366.85	0.109519	0.254389	1	1	protein_coding	EPRS1	NO
ENSG00000162813.18	210.16	-0.629982	0.237794	1	1	protein_coding	BPNT1	NO
ENSG00000067704.10	981.728	0.411399	0.240907	1	1	protein_coding	IARS2	NO
ENSG00000232134.1	0.829965	-0.929692	1.00458	0.55833	NA	processed_pseudogene	RPS15AP12	NO
ENSG00000118873.16	1003.28	0.308705	0.166343	1	1	protein_coding	RAB3GAP2	NO
ENSG00000222370.1	0.617037	0.0113092	0.780709	1	NA	snoRNA	SNORA36B	NO
ENSG00000270585.1	0.494328	-0.488421	1.08227	0.615012	NA	processed_pseudogene	SNX2P1	NO
ENSG00000218283.2	66.9259	-1.77773	0.236464	0.000340681	0.00965833	processed_pseudogene	MORF4L1P1	DOWN
ENSG00000213033.4	6.92765	1.31424	0.449233	0.301481	1	transcribed_processed_pseudogene	AURKAP1	NO
ENSG00000230318.2	0.480394	-0.362196	1.01258	0.637622	NA	processed_pseudogene	XRCC6P3	NO
ENSG00000226927.1	0.648047	-0.428498	1.09319	0.365373	NA	lncRNA	AL451081.1	NO
ENSG00000260505.1	3.66856	0.0851469	0.815701	1	1	lncRNA	AC096644.3	NO
ENSG00000116141.17	110.835	-0.259894	0.30268	1	1	protein_coding	MARK1	NO
ENSG00000233012.2	13.8478	0.0102893	0.330105	1	1	transcribed_processed_pseudogene	HDAC1P2	NO
ENSG00000162817.7	762.541	0.447159	0.413825	1	1	protein_coding	C1orf115	NO
ENSG00000117791.16	649.873	0.963846	0.303878	0.929004	1	protein_coding	MTARC2	NO
ENSG00000186205.13	253.206	0.836749	0.389791	1	1	protein_coding	MTARC1	NO
ENSG00000221571.3	1.25433	-0.0550268	0.715459	1	1	lncRNA	RNU6ATAC35P	NO
ENSG00000272823.1	1.34245	-0.872532	0.685055	0.750022	1	lncRNA	AL445423.1	NO
ENSG00000238078.1	6.12058	0.55542	0.62345	1	1	lncRNA	LINC01352	NO
ENSG00000257551.1	4.98999	-2.72984	0.534638	0.000276189	0.00805242	lncRNA	HLX-AS1	DOWN
ENSG00000136630.13	76.7805	0.396588	0.28344	1	1	protein_coding	HLX	NO
ENSG00000234754.2	5.1892	-0.981473	0.450539	0.768693	1	lncRNA	LINC02817	NO
ENSG00000286398.1	3.8961	0.724935	0.842125	0.69578	1	lncRNA	AL360013.3	NO
ENSG00000286421.1	0.810872	-0.690549	1.21691	0.263915	NA	lncRNA	AL360013.4	NO
ENSG00000143507.18	360.625	1.12742	0.241086	0.477924	1	protein_coding	DUSP10	NO
ENSG00000227925.2	6.18163	-1.16584	0.840065	0.359509	1	lncRNA	LINC01655	NO
ENSG00000200033.1	1.50959	-0.98064	0.92527	0.456469	1	snRNA	RNU6-403P	NO
ENSG00000238042.5	8.24713	-1.68017	0.658869	0.109913	0.651112	lncRNA	LINC02257	NO
ENSG00000228437.5	4.66043	-0.31147	0.718203	1	1	lncRNA	LINC02474	NO
ENSG00000232679.2	7.70915	-0.040166	0.633279	1	1	lncRNA	LINC01705	NO
ENSG00000236230.2	3.17528	-0.557702	0.544976	1	1	lncRNA	AL356108.1	NO
ENSG00000227613.1	0.998651	0.594152	0.726681	0.936064	NA	processed_pseudogene	QRSL1P2	NO
ENSG00000226643.2	1.37976	0.146608	0.723206	1	1	lncRNA	AL513314.1	NO
ENSG00000234419.1	0.848443	-0.280522	0.986418	0.508033	NA	processed_pseudogene	CICP13	NO
ENSG00000276997.4	11.8241	0.932652	0.33171	0.971687	1	lncRNA	AL513314.2	NO
ENSG00000267305.2	1.1781	-0.121	0.71981	1	NA	unprocessed_pseudogene	AL592148.2	NO
ENSG00000143512.13	7.80623	-0.428243	0.438786	1	1	protein_coding	HHIPL2	NO
ENSG00000143498.18	65.6687	0.321842	0.19133	1	1	protein_coding	TAF1A	NO
ENSG00000225265.2	8.39601	0.254806	0.521199	1	1	lncRNA	TAF1A-AS1	NO
ENSG00000154305.18	2395.32	1.08686	0.273354	0.606093	1	protein_coding	MIA3	NO
ENSG00000272750.1	17.0792	-0.805369	0.336895	1	1	lncRNA	AL592148.3	NO
ENSG00000186063.13	275.492	-0.382388	0.221483	1	1	protein_coding	AIDA	NO
ENSG00000162819.12	558.206	0.217359	0.215514	1	1	protein_coding	BROX	NO
ENSG00000197520.10	21.4344	0.617236	0.436279	1	1	protein_coding	FAM177B	NO
ENSG00000287684.1	7.01203	-1.97321	0.68307	0.0445467	0.382557	lncRNA	AL392172.1	DOWN
ENSG00000154309.9	346.819	-0.299897	0.222266	1	1	protein_coding	DISP1	NO
ENSG00000234523.1	3.78002	0.0255954	0.452267	1	1	processed_pseudogene	NDUFB1P2	NO
ENSG00000287338.1	24.5967	0.155426	0.515071	1	1	lncRNA	AL929091.1	NO
ENSG00000187554.14	146.929	0.0259626	0.31652	1	1	protein_coding	TLR5	NO
ENSG00000236846.1	1.21975	-1.09291	1.07428	0.360872	1	lncRNA	AL359979.2	NO
ENSG00000226601.1	1.23144	0.364949	0.730336	1	1	lncRNA	AL359979.1	NO
ENSG00000143502.15	76.7387	0.78999	0.446584	1	1	protein_coding	SUSD4	NO
ENSG00000178395.7	1.52677	-3.41721	2.27022	0.0496748	0.411646	protein_coding	CCDC185	DOWN
ENSG00000203697.12	587.625	-0.367232	0.519125	1	1	protein_coding	CAPN8	NO
ENSG00000227002.2	4.55294	-1.08172	0.616826	0.54985	1	processed_pseudogene	SNRPEP10	NO
ENSG00000162909.18	3390.09	-1.07838	0.275238	0.625546	1	protein_coding	CAPN2	NO
ENSG00000143514.17	1699.76	0.120472	0.286134	1	1	protein_coding	TP53BP2	NO
ENSG00000227621.1	6.13597	0.860279	0.861719	0.572732	1	processed_pseudogene	PHBP11	NO
ENSG00000188460.4	19.6488	-1.09699	0.709837	0.47249	1	processed_pseudogene	ACTBP11	NO
ENSG00000233771.2	1.14928	-0.31666	0.976572	0.686009	NA	unprocessed_pseudogene	CICP5	NO
ENSG00000272645.3	157.961	1.2128	0.244604	0.292416	1	transcribed_unprocessed_pseudogene	GTF2IP20	NO
ENSG00000185495.10	122.279	1.03609	0.337939	0.728438	1	transcribed_unprocessed_pseudogene	AC138393.1	NO
ENSG00000278467.1	31.8935	0.315686	0.261233	1	1	lncRNA	AC138393.3	NO
ENSG00000229930.1	1.82519	1.22451	0.886206	0.379877	1	unprocessed_pseudogene	AC138393.2	NO
ENSG00000143756.12	523.325	0.341589	0.229322	1	1	protein_coding	FBXO28	NO
ENSG00000236773.1	0.851265	-2.89254	1.53475	0.0590387	NA	processed_pseudogene	AC092809.3	NO
ENSG00000143753.13	421.904	-0.289362	0.255657	1	1	protein_coding	DEGS1	NO
ENSG00000232628.6	1.69364	-2.37012	1.14815	0.0339947	0.320498	lncRNA	AC092809.2	DOWN
ENSG00000237101.1	4.99358	-0.657874	0.593045	1	1	lncRNA	AC092809.4	NO
ENSG00000143748.18	293.414	0.170925	0.14297	1	1	protein_coding	NVL	NO
ENSG00000221406.1	3.50959	-0.533302	0.440964	1	1	miRNA	MIR320B2	NO
ENSG00000229742.1	0.809532	-0.546533	1.03242	0.483352	NA	processed_pseudogene	AC092809.1	NO
ENSG00000143771.12	326.007	-0.218748	0.163409	1	1	protein_coding	CNIH4	NO
ENSG00000162923.17	2402.86	0.507567	0.144816	1	1	protein_coding	WDR26	NO
ENSG00000266618.1	3.47312	0.665759	0.541539	1	1	miRNA	MIR4742	NO
ENSG00000143786.8	31.085	-0.911698	0.297686	1	1	protein_coding	CNIH3	NO
ENSG00000229991.1	2.16523	-1.11222	0.481208	0.562323	1	processed_pseudogene	AKR1B1P1	NO
ENSG00000233384.3	2.86143	-1.36506	1.42616	0.0877248	0.575835	lncRNA	CNIH3-AS2	NO
ENSG00000286174.1	2.59396	0.457258	0.865026	1	1	lncRNA	AL596330.1	NO
ENSG00000229400.1	17.9172	1.44188	1.43607	0.105388	0.63745	lncRNA	CNIH3-AS1	NO
ENSG00000225334.3	1.7459	-1.47321	1.35153	0.101266	0.622698	lncRNA	LINC02813	NO
ENSG00000286719.1	1.32102	-0.507141	1.07825	0.289736	1	lncRNA	AL391811.1	NO
ENSG00000185842.15	289.85	0.731628	0.269333	1	1	protein_coding	DNAH14	NO
ENSG00000143815.15	671.544	0.633816	0.220496	1	1	protein_coding	LBR	NO
ENSG00000234476.3	2.31795	-0.970441	0.81412	0.547773	1	lncRNA	LINC02765	NO
ENSG00000282418.1	1.0152	-0.357769	0.738618	1	NA	lncRNA	AC092811.1	NO
ENSG00000154380.17	1422.52	-0.921546	0.249891	1	1	protein_coding	ENAH	NO
ENSG00000227496.3	6.18646	-0.206342	0.592414	1	1	lncRNA	AC099066.2	NO
ENSG00000226349.1	1.77322	-0.375409	0.728316	1	1	lncRNA	AC099066.1	NO
ENSG00000143742.14	634.039	0.0688412	0.274928	1	1	protein_coding	SRP9	NO
ENSG00000234112.2	2.39951	0.839046	0.639805	0.824353	1	processed_pseudogene	AC099066.3	NO
ENSG00000143819.12	2319.06	1.49071	0.48572	0.164878	0.814596	protein_coding	EPHX1	NO
ENSG00000242861.1	35.622	0.0866121	0.240177	1	1	lncRNA	AL591895.1	NO
ENSG00000196187.12	1599.57	0.681427	0.191319	1	1	protein_coding	TMEM63A	NO
ENSG00000243709.1	1.51327	-0.254871	0.723028	1	1	protein_coding	LEFTY1	NO
ENSG00000143811.19	214.452	-0.313781	0.210133	1	1	protein_coding	PYCR2	NO
ENSG00000143768.13	4.75857	-3.58047	0.515467	9.23944e-08	7.23479e-06	protein_coding	LEFTY2	DOWN
ENSG00000143751.10	491.688	-0.64771	0.16096	1	1	protein_coding	SDE2	NO
ENSG00000272562.2	7.43608	0.657897	0.415488	1	1	lncRNA	AL512343.2	NO
ENSG00000163041.13	295.736	-0.364118	0.244417	1	1	protein_coding	H3-3A	NO
ENSG00000225518.3	4.33209	-1.08526	0.488837	0.591683	1	lncRNA	LINC01703	NO
ENSG00000182827.9	818.206	-0.4029	0.215884	1	1	protein_coding	ACBD3	NO
ENSG00000234478.1	3.17575	-0.758287	0.622413	0.928623	1	lncRNA	ACBD3-AS1	NO
ENSG00000185155.12	4.70145	-0.241702	0.728561	1	1	protein_coding	MIXL1	NO
ENSG00000183814.15	48.214	-0.0852649	0.364705	1	1	protein_coding	LIN9	NO
ENSG00000236994.1	0.505157	-1.01344	1.65963	0.359094	NA	processed_pseudogene	YBX1P9	NO
ENSG00000275406.1	0.834969	-0.390731	0.880618	1	NA	unprocessed_pseudogene	AL359742.1	NO
ENSG00000143799.14	1485.09	-0.102128	0.268382	1	1	protein_coding	PARP1	NO
ENSG00000229965.1	1.44786	-0.899644	1.17253	0.155405	0.788602	processed_pseudogene	RPS3AP7	NO
ENSG00000287627.1	1.3541	-0.228291	0.713001	1	1	lncRNA	AL359704.2	NO
ENSG00000203685.10	20.582	-0.250293	0.417125	1	1	protein_coding	STUM	NO
ENSG00000143772.9	646.735	-1.28807	0.328269	0.270543	1	protein_coding	ITPKB	NO
ENSG00000228382.1	17.6049	-0.20583	0.344617	1	1	lncRNA	ITPKB-IT1	NO
ENSG00000287259.1	1.89457	-2.22545	1.11969	0.0636971	0.479992	lncRNA	AL359732.1	NO
ENSG00000143801.18	85.4993	0.435919	0.194049	1	1	protein_coding	PSEN2	NO
ENSG00000288674.1	5.31098	-0.285776	0.378625	1	1	protein_coding	AL391628.1	NO
ENSG00000163050.18	33.1645	0.944101	0.375317	0.912972	1	protein_coding	COQ8A	NO
ENSG00000143776.18	1942.92	0.157113	0.141613	1	1	protein_coding	CDC42BPA	NO
ENSG00000233706.1	1.44052	-2.8465	1.48723	0.0247557	0.261695	lncRNA	AL353689.2	DOWN
ENSG00000287532.1	0.947636	-0.771308	1.06909	0.302008	NA	lncRNA	AL353689.3	NO
ENSG00000228625.1	0.555928	-0.45876	0.954279	0.7189	NA	lncRNA	AL451047.1	NO
ENSG00000236636.2	11.6972	0.491266	0.261443	1	1	processed_pseudogene	AL627308.2	NO
ENSG00000234277.3	1.1972	-0.589344	1.14557	0.265538	NA	lncRNA	LINC01641	NO
ENSG00000232864.1	0.803076	-0.590281	1.1284	0.332466	NA	processed_pseudogene	NUCKS1P1	NO
ENSG00000224834.1	1.11942	-1.02867	1.55919	0.140128	NA	processed_pseudogene	BTF3P9	NO
ENSG00000237469.2	0.728159	-0.473828	1.11989	0.355378	NA	unprocessed_pseudogene	TUBB8P10	NO
ENSG00000227711.3	0.525301	-0.954818	1.23276	0.438268	NA	unprocessed_pseudogene	AL451054.1	NO
ENSG00000287205.1	2.75147	0.0884171	0.485136	1	1	lncRNA	AL451054.4	NO
ENSG00000181450.18	204.182	-0.202044	0.236019	1	1	protein_coding	ZNF678	NO
ENSG00000225934.2	1.11632	-1.06533	1.66038	0.159281	NA	processed_pseudogene	FAM133FP	NO
ENSG00000215812.5	0.804409	-0.65331	1.08894	0.596863	NA	unprocessed_pseudogene	ZNF847P	NO
ENSG00000143740.14	239.606	0.00671906	0.214592	1	1	protein_coding	SNAP47	NO
ENSG00000081692.12	153.129	-0.16508	0.280915	1	1	protein_coding	JMJD4	NO
ENSG00000230005.2	0.581934	-0.453184	1.08633	0.432785	NA	lncRNA	SNAP47-AS1	NO
ENSG00000286389.1	6.84487	-2.3181	0.408351	0.000417967	0.0114814	lncRNA	AL731702.1	DOWN
ENSG00000185888.5	1.26126	-1.0526	1.47921	0.146926	0.765307	protein_coding	PRSS38	NO
ENSG00000143816.8	57.5547	-3.09247	0.468213	3.35674e-06	0.000179476	protein_coding	WNT9A	DOWN
ENSG00000264483.1	1.49439	-2.13707	0.744538	0.0532941	0.42939	miRNA	MIR5008	NO
ENSG00000233003.4	1.2531	-4.68595	2.19193	0.0248496	0.262401	unprocessed_pseudogene	CICP26	DOWN
ENSG00000154342.6	25.1789	-4.23598	0.693402	1.03067e-06	6.30938e-05	protein_coding	WNT3A	DOWN
ENSG00000276255.2	21.729	-0.318636	0.406268	1	1	lncRNA	LINC02809	NO
ENSG00000143761.16	2150.09	-0.176744	0.209981	1	1	protein_coding	ARF1	NO
ENSG00000143793.13	82.8168	-1.37521	0.264757	0.108444	0.646419	protein_coding	C1orf35	NO
ENSG00000162910.19	166.55	0.365526	0.25683	1	1	protein_coding	MRPL55	NO
ENSG00000224566.2	0.639806	-0.765414	0.822012	0.781785	NA	processed_pseudogene	FAM96AP2	NO
ENSG00000287895.1	1.51776	-1.1187	0.770974	0.462665	1	lncRNA	AL136379.1	NO
ENSG00000280157.1	9.83837	0.619816	0.378132	1	1	TEC	AL359510.2	NO
ENSG00000143774.17	966.492	-0.356947	0.288349	1	1	protein_coding	GUK1	NO
ENSG00000198835.4	19.3574	-2.82683	0.445594	1.36259e-05	0.000604561	protein_coding	GJC2	DOWN
ENSG00000203684.5	3.37053	0.485508	0.482106	1	1	lncRNA	IBA57-DT	NO
ENSG00000181873.13	265.65	-1.23265	0.248785	0.257947	1	protein_coding	IBA57	NO
ENSG00000162913.10	13.8966	-1.78952	0.376936	0.019788	0.224569	lncRNA	OBSCN-AS1	DOWN
ENSG00000154358.22	1332.62	-1.30807	0.352921	0.258789	1	protein_coding	OBSCN	NO
ENSG00000269934.3	23.7939	-0.119124	0.369132	1	1	lncRNA	AL353593.1	NO
ENSG00000270110.2	0.883801	-0.443061	0.936338	0.60034	NA	lncRNA	AL353593.2	NO
ENSG00000286773.1	4.06534	-0.940953	0.411365	0.872365	1	lncRNA	AL353593.3	NO
ENSG00000287315.1	13.8094	-2.36261	0.415679	0.000388644	0.0107772	lncRNA	AL670729.3	DOWN
ENSG00000154370.16	290.139	-0.38533	0.251179	1	1	protein_coding	TRIM11	NO
ENSG00000231563.2	13.023	-0.191863	0.357977	1	1	lncRNA	AL139288.1	NO
ENSG00000162931.12	18.6551	-0.500466	0.4611	1	1	protein_coding	TRIM17	NO
ENSG00000230841.2	0.624789	-0.644581	1.16256	0.61672	NA	processed_pseudogene	RPL23AP15	NO
ENSG00000181218.5	10.3489	-1.23045	0.552841	0.394189	1	protein_coding	H2AW	NO
ENSG00000196890.4	19.1407	-0.612395	0.469123	1	1	protein_coding	H2BU1	NO
ENSG00000181201.3	1.04476	-0.0841067	0.657228	1	NA	unitary_pseudogene	H2BU2P	NO
ENSG00000279306.1	0.811407	-1.29118	0.827718	0.392217	NA	TEC	AL139288.2	NO
ENSG00000168159.14	606.875	-0.154898	0.336911	1	1	protein_coding	RNF187	NO
ENSG00000215811.6	0.809598	-0.628328	1.18235	0.506199	NA	transcribed_unitary_pseudogene	BTNL10	NO
ENSG00000251823.2	0.961391	-0.252	0.997171	0.428807	NA	rRNA_pseudogene	RNA5SP162	NO
ENSG00000201321.1	1.56711	-4.88486	1.33099	0.00144637	0.031118	rRNA	RNA5S9	DOWN
ENSG00000183929.7	2.68771	0.71946	0.757458	0.833336	1	processed_pseudogene	DUSP5P1	NO
ENSG00000206878.1	0.774739	0.697572	0.960851	0.555275	NA	snoRNA	AL713899.1	NO
ENSG00000234975.6	41.1184	-0.106044	0.378605	1	1	processed_pseudogene	FTH1P2	NO
ENSG00000116574.6	719.294	0.0951987	0.300643	1	1	protein_coding	RHOU	NO
ENSG00000271399.1	1.41077	0.400364	0.82672	1	1	processed_pseudogene	AL078624.1	NO
ENSG00000282111.1	0.593963	-0.690311	1.14806	0.392225	NA	lncRNA	LINC02815	NO
ENSG00000236975.2	6.52802	-0.603505	0.644938	1	1	lncRNA	LINC02814	NO
ENSG00000233920.2	0.86242	-0.378124	0.862539	0.898514	NA	lncRNA	AL162595.2	NO
ENSG00000177800.2	2.59463	-0.793325	1.16866	0.100394	0.619369	lncRNA	TMEM78	NO
ENSG00000177788.6	120.212	1.50706	0.376088	0.091182	0.587289	lncRNA	AL162595.1	NO
ENSG00000168118.12	288.264	0.156721	0.226982	1	1	protein_coding	RAB4A	NO
ENSG00000237481.1	10.1657	0.158898	0.395882	1	1	lncRNA	AL117350.1	NO
ENSG00000154429.11	190.465	-0.948221	0.290765	0.972433	1	protein_coding	CCSAP	NO
ENSG00000143632.14	1060.93	7.46639	1.09774	3.78614e-11	5.76464e-09	protein_coding	ACTA1	UP
ENSG00000069248.12	498.716	-0.034372	0.146381	1	1	protein_coding	NUP133	NO
ENSG00000223635.2	1.35773	-1.08281	0.827171	0.59986	1	lncRNA	AL121990.1	NO
ENSG00000135776.5	259.535	0.00831326	0.14735	1	1	protein_coding	ABCB10	NO
ENSG00000199672.1	2.05741	0.539673	0.463238	1	1	snRNA	RNU4-21P	NO
ENSG00000229367.1	1.58021	0.290848	0.807281	1	1	processed_pseudogene	HMGN2P19	NO
ENSG00000135801.10	350.31	0.165106	0.174706	1	1	protein_coding	TAF5L	NO
ENSG00000135763.10	201.459	-0.269033	0.220751	1	1	protein_coding	URB2	NO
ENSG00000225984.1	1.92847	-0.867943	1.07393	0.174132	0.837468	processed_pseudogene	HMGB1P26	NO
ENSG00000227043.3	2.40152	-1.08909	1.18253	0.227908	0.966079	lncRNA	LINC01682	NO
ENSG00000228058.2	1.24148	-0.124178	0.85152	1	1	lncRNA	LINC01736	NO
ENSG00000143641.10	2499.44	1.04274	0.305373	0.721411	1	protein_coding	GALNT2	NO
ENSG00000227006.2	0.465004	-0.298623	0.860827	0.992557	NA	lncRNA	AL136988.2	NO
ENSG00000224407.1	1.02434	-0.974885	0.802304	0.597876	NA	lncRNA	AL136988.1	NO
ENSG00000177614.11	69.3943	0.044075	0.380727	1	1	protein_coding	PGBD5	NO
ENSG00000135775.14	372.55	0.566074	0.148469	1	1	protein_coding	COG2	NO
ENSG00000286859.1	1.60095	-0.547853	0.770067	0.958328	1	lncRNA	AL158214.2	NO
ENSG00000135744.8	13644.2	9.28711	0.792529	7.95361e-28	1.23205e-24	protein_coding	AGT	UP
ENSG00000244137.1	1.80312	-1.91735	0.830152	0.0936045	0.596388	lncRNA	AL512328.1	NO
ENSG00000135773.13	43.4735	-2.06332	0.587015	0.0294182	0.291061	protein_coding	CAPN9	DOWN
ENSG00000225656.1	0.959355	-1.39762	1.07341	0.334694	NA	lncRNA	AL118511.2	NO
ENSG00000119280.17	943.103	-1.8308	0.255301	0.000486139	0.0129062	protein_coding	C1orf198	DOWN
ENSG00000223393.2	4.42883	-0.340435	0.37154	1	1	lncRNA	AL118511.1	NO
ENSG00000288037.1	1.3861	-0.948585	1.17269	0.340457	1	lncRNA	AL118511.4	NO
ENSG00000287395.1	0.833868	-0.414267	0.955269	0.603751	NA	lncRNA	AL118511.3	NO
ENSG00000143643.13	269.459	0.549623	0.184362	1	1	protein_coding	TTC13	NO
ENSG00000173409.14	100.666	0.733701	0.261828	1	1	protein_coding	ARV1	NO
ENSG00000182118.8	100.894	-0.730618	0.207742	1	1	protein_coding	FAM89A	NO
ENSG00000227934.1	0.99138	-0.272624	0.777709	1	NA	processed_pseudogene	AL732414.1	NO
ENSG00000119283.15	7.62122	-1.07574	0.834568	0.391419	1	protein_coding	TRIM67	NO
ENSG00000235710.6	0.490039	-0.286628	0.987542	0.599369	NA	lncRNA	TRIM67-AS1	NO
ENSG00000143633.13	124.69	0.507739	0.172778	1	1	protein_coding	C1orf131	NO
ENSG00000116906.13	453.834	0.562934	0.168105	1	1	protein_coding	GNPAT	NO
ENSG00000116903.7	434.914	-0.411213	0.105417	1	1	protein_coding	EXOC8	NO
ENSG00000010072.16	127.566	-0.183714	0.168826	1	1	protein_coding	SPRTN	NO
ENSG00000135766.9	290.139	0.361591	0.393384	1	1	protein_coding	EGLN1	NO
ENSG00000287856.1	1.72697	-0.547407	0.912814	0.601616	1	protein_coding	AL445524.2	NO
ENSG00000233461.6	30.6592	1.03876	0.410005	0.683376	1	lncRNA	AL445524.1	NO
ENSG00000116918.15	289.792	-0.0570151	0.199848	1	1	protein_coding	TSNAX	NO
ENSG00000270106.6	4.93735	0.640001	0.397271	1	1	protein_coding	TSNAX-DISC1	NO
ENSG00000229228.1	1.29918	-3.26258	1.33252	0.0259014	0.26975	lncRNA	LINC00582	DOWN
ENSG00000162946.23	155.234	0.358142	0.237267	1	1	protein_coding	DISC1	NO
ENSG00000222986.1	1.03325	0.739914	0.995895	0.531418	NA	snRNA	RNU5A-5P	NO
ENSG00000286071.1	45.3405	0.905329	1.1773	NA	NA	lncRNA	AL136171.2	NO
ENSG00000274121.1	0.778255	-0.0885306	0.662216	1	NA	misc_RNA	AL136171.1	NO
ENSG00000226758.1	21.0839	0.148144	0.362164	1	1	lncRNA	DISC1-IT1	NO
ENSG00000235152.1	0.990248	-0.662608	1.26568	0.279263	NA	lncRNA	AL353052.1	NO
ENSG00000236372.1	1.52451	-0.859237	1.14998	0.259338	1	lncRNA	AL353052.2	NO
ENSG00000116991.11	1342.45	0.376884	0.242189	1	1	protein_coding	SIPA1L2	NO
ENSG00000225919.1	0.769608	-0.116281	0.920082	0.775141	NA	lncRNA	LINC01745	NO
ENSG00000236497.2	3.48744	-0.140954	0.651826	1	1	lncRNA	LINC01744	NO
ENSG00000212916.4	30.1325	0.682117	0.261744	1	1	protein_coding	MAP10	NO
ENSG00000286774.1	2.93574	-0.567826	0.885219	0.623323	1	lncRNA	AL122003.2	NO
ENSG00000232175.1	1.33588	-0.852072	1.33939	0.180525	0.853809	processed_pseudogene	AL122003.1	NO
ENSG00000135778.12	296.849	0.309074	0.108212	1	1	protein_coding	NTPCR	NO
ENSG00000135749.19	244.223	-0.119104	0.324022	1	1	protein_coding	PCNX2	NO
ENSG00000231940.1	2.55438	0.355377	0.578612	1	1	processed_pseudogene	RPS7P3	NO
ENSG00000143674.11	248.988	0.197098	0.260216	1	1	protein_coding	MAP3K21	NO
ENSG00000287423.1	0.951907	-0.541651	1.11034	0.364013	NA	lncRNA	AL360006.1	NO
ENSG00000135750.15	206.964	-0.245908	0.345444	1	1	protein_coding	KCNK1	NO
ENSG00000265744.1	5.77857	-0.792455	0.493761	1	1	miRNA	MIR4427	NO
ENSG00000286109.1	2.88902	-2.01327	0.791813	0.0616946	0.470915	lncRNA	AL357972.1	NO
ENSG00000286666.1	3.55316	-0.289386	0.829208	1	1	lncRNA	AL663058.2	NO
ENSG00000287921.1	0.634155	-0.455378	1.11287	0.438506	NA	lncRNA	AL713868.1	NO
ENSG00000183780.13	7.0562	-2.7804	0.509621	4.8751e-05	0.00186163	protein_coding	SLC35F3	DOWN
ENSG00000233332.1	0.949106	-0.500641	1.07659	0.279076	NA	lncRNA	AL122008.3	NO
ENSG00000231272.1	1.31905	-0.725593	0.689295	0.912486	1	lncRNA	AL122008.1	NO
ENSG00000236244.1	0.580364	-0.244831	0.933704	0.656295	NA	lncRNA	SLC35F3-AS1	NO
ENSG00000232166.1	1.10525	-1.20518	0.88904	0.441319	NA	processed_pseudogene	AL122008.2	NO
ENSG00000235605.1	3.63587	-2.03759	0.59335	0.0286312	0.286457	processed_pseudogene	AL355472.1	DOWN
ENSG00000236358.1	2.6066	-0.171849	0.576619	1	1	lncRNA	AL355472.2	NO
ENSG00000273367.1	0.957717	-0.130588	0.668895	1	NA	lncRNA	AL355472.3	NO
ENSG00000231663.1	8.8729	0.0569444	0.270724	1	1	lncRNA	COA6-AS1	NO
ENSG00000168275.16	57.7092	-0.6365	0.246278	1	1	protein_coding	COA6	NO
ENSG00000059588.10	498.436	-0.306104	0.184862	1	1	protein_coding	TARBP1	NO
ENSG00000231768.2	6.55839	-1.38525	0.672122	0.266686	1	lncRNA	LINC01354	NO
ENSG00000286210.1	1.04342	-1.43935	1.46386	0.237114	NA	lncRNA	AL161640.2	NO
ENSG00000287633.1	1.51653	-1.04228	1.17104	0.241038	0.995444	lncRNA	AL161640.3	NO
ENSG00000168264.10	1601.84	-0.0300598	0.1745	1	1	protein_coding	IRF2BP2	NO
ENSG00000228830.1	4.06353	-0.395911	0.546313	1	1	lncRNA	AL160408.2	NO
ENSG00000224939.1	2.23335	-0.549018	0.726134	1	1	lncRNA	LINC00184	NO
ENSG00000228044.3	3.5758	-0.472737	0.908	0.538265	1	lncRNA	AL160408.1	NO
ENSG00000241475.1	0.597888	-0.380231	0.977702	0.539274	NA	lncRNA	AL160408.4	NO
ENSG00000230628.1	15.174	0.00645331	0.471133	1	1	lncRNA	AL160408.3	NO
ENSG00000282097.1	2.33709	-0.859906	0.790263	0.657593	1	lncRNA	AL160408.6	NO
ENSG00000227630.4	6.91402	-1.70089	0.44202	0.0439525	0.379162	lncRNA	LINC01132	DOWN
ENSG00000279261.2	1.42755	-0.946516	1.09053	0.277164	1	lncRNA	PP2672	NO
ENSG00000286263.1	4.58377	-0.471329	0.537347	1	1	lncRNA	AL391832.4	NO
ENSG00000237520.1	0.512376	-0.630894	0.962591	0.678544	NA	lncRNA	AL391832.1	NO
ENSG00000238005.4	29.6268	0.862493	0.364189	1	1	lncRNA	AL391832.2	NO
ENSG00000258082.1	8.3208	-2.35085	0.530433	0.00364231	0.0646901	lncRNA	AL391832.3	DOWN
ENSG00000280587.1	707.274	4.73389	0.636106	1.53776e-10	2.1318e-08	lncRNA	LINC01348	UP
ENSG00000273416.1	2.5813	-0.476488	0.495732	1	1	lncRNA	AL732292.2	NO
ENSG00000173726.11	992.428	-0.176936	0.243803	1	1	protein_coding	TOMM20	NO
ENSG00000207181.1	7.62843	-1.60346	0.363827	0.0549814	0.438471	snoRNA	SNORA14B	NO
ENSG00000188739.15	25.9749	0.338611	0.280823	1	1	protein_coding	RBM34	NO
ENSG00000054267.22	1220.53	-0.604365	0.180079	1	1	protein_coding	ARID4B	NO
ENSG00000263439.1	3.14096	0.242827	0.426007	1	1	miRNA	MIR4753	NO
ENSG00000152904.11	65.0765	-0.332749	0.223369	1	1	protein_coding	GGPS1	NO
ENSG00000285053.1	24.3738	-0.421639	0.232299	1	1	protein_coding	AL357556.3	NO
ENSG00000227962.1	7.25797	1.16481	0.429194	0.486242	1	processed_pseudogene	AL391994.1	NO
ENSG00000230026.2	1.54442	-1.11591	0.731929	0.42851	1	processed_pseudogene	AL357556.1	NO
ENSG00000285177.1	0.898923	-0.501286	0.818478	0.933589	NA	lncRNA	AL357556.5	NO
ENSG00000284770.2	120.264	0.666781	0.182851	1	1	protein_coding	TBCE	NO
ENSG00000229795.2	0.535712	0.0968786	0.76459	1	NA	transcribed_processed_pseudogene	RPS21P1	NO
ENSG00000162885.14	373.236	-0.0813031	0.129013	1	1	protein_coding	B3GALNT2	NO
ENSG00000235638.1	2.25535	0.332171	0.940684	0.670173	1	processed_pseudogene	MTND6P14	NO
ENSG00000231199.2	1.51457	-0.75609	1.18306	0.165405	0.816137	processed_pseudogene	MTND5P19	NO
ENSG00000168243.11	5.26247	-2.1318	0.882873	0.0284869	0.285376	protein_coding	GNG4	DOWN
ENSG00000227236.2	1.48912	-2.66192	2.15655	0.0657664	0.488456	processed_pseudogene	AL583844.1	NO
ENSG00000143669.14	1732.99	0.179078	0.271121	1	1	protein_coding	LYST	NO
ENSG00000235674.2	0.79236	-0.708325	0.972048	0.601669	NA	processed_pseudogene	LDHAP2	NO
ENSG00000222831.1	5.26482	-0.276427	0.402093	1	1	miRNA	MIR1537	NO
ENSG00000206803.1	5.1246	2.37448	1.41599	0.0410019	0.361732	snRNA	RNU6-968P	UP
ENSG00000237845.1	2.02547	-0.287063	0.839589	0.932527	1	lncRNA	AL139161.1	NO
ENSG00000229291.1	0.940705	-1.53377	0.72421	0.238893	NA	lncRNA	LINC02768	NO
ENSG00000116962.15	2643.48	1.26821	0.234336	0.180976	0.854809	protein_coding	NID1	NO
ENSG00000235371.1	0.98651	-0.363268	0.93858	0.92013	NA	processed_pseudogene	AL122018.1	NO
ENSG00000286142.2	0.800702	-0.544735	1.00789	0.469844	NA	lncRNA	AL122018.2	NO
ENSG00000077585.14	229.965	0.849735	0.25335	1	1	protein_coding	GPR137B	NO
ENSG00000086619.14	347.67	1.05636	0.347672	0.677093	1	protein_coding	ERO1B	NO
ENSG00000237922.1	0.445002	-0.277027	0.989525	0.701891	NA	processed_pseudogene	AL450309.1	NO
ENSG00000186197.15	11.4943	-2.09093	0.495642	0.00770386	0.114269	protein_coding	EDARADD	DOWN
ENSG00000116977.19	1476.45	1.10853	0.229618	0.518299	1	protein_coding	LGALS8	NO
ENSG00000223776.5	3.68586	-1.21897	0.555825	0.408966	1	lncRNA	LGALS8-AS1	NO
ENSG00000273058.2	8.32827	0.205055	0.359615	1	1	lncRNA	AL359921.2	NO
ENSG00000230325.1	2.15428	-0.513008	0.49244	1	1	lncRNA	AL359921.1	NO
ENSG00000119285.11	757.515	0.315532	0.160167	1	1	protein_coding	HEATR1	NO
ENSG00000077522.14	720.266	2.45135	0.881278	0.0165986	0.197652	protein_coding	ACTN2	UP
ENSG00000116984.14	1653.89	0.268924	0.153418	1	1	protein_coding	MTR	NO
ENSG00000226498.2	12.2128	-0.0574579	0.282681	1	1	processed_pseudogene	RPSAP21	NO
ENSG00000237991.3	0.872931	-0.982446	0.770185	0.596532	NA	processed_pseudogene	RPL35P1	NO
ENSG00000244020.3	2.00669	0.637058	1.05483	0.214049	0.932861	protein_coding	MT1HL1	NO
ENSG00000198626.17	1258.64	1.01641	0.573359	NA	NA	protein_coding	RYR2	NO
ENSG00000252396.1	14.1655	1.94958	0.831334	NA	NA	misc_RNA	RN7SKP195	NO
ENSG00000266262.1	1.89246	-0.572669	0.851343	0.788072	1	miRNA	MIR4428	NO
ENSG00000237250.3	2.06116	-1.52066	1.58776	0.225845	0.961338	lncRNA	AL359924.1	NO
ENSG00000116996.9	1.54677	-0.668348	1.16	0.192544	0.883245	protein_coding	ZP4	NO
ENSG00000283166.1	1.17605	-0.443439	1.05976	0.322416	NA	processed_pseudogene	AL590396.2	NO
ENSG00000283377.1	1.14302	-1.00864	1.47283	0.209458	NA	processed_pseudogene	AL590396.3	NO
ENSG00000270188.1	0.656608	-0.541894	1.11273	0.333008	NA	protein_coding	MTRNR2L11	NO
ENSG00000232154.2	1.46635	-0.598426	0.998624	0.301752	1	processed_pseudogene	MTCYBP15	NO
ENSG00000225723.1	5.38284	0.831178	1.41784	0.0211829	0.234863	processed_pseudogene	MTND6P15	NO
ENSG00000227860.1	1.21598	-0.447429	0.979352	0.319476	1	processed_pseudogene	MTND5P18	NO
ENSG00000234464.2	1.49064	-0.743793	1.07058	0.367385	1	lncRNA	AL356010.2	NO
ENSG00000215808.4	8.17437	-0.515488	0.49302	1	1	lncRNA	LINC01139	NO
ENSG00000231877.1	1.3372	-0.486687	0.999102	0.313926	1	lncRNA	AL359551.1	NO
ENSG00000215149.3	0.584374	-0.540742	1.16037	0.360786	NA	processed_pseudogene	KRT18P32	NO
ENSG00000224783.1	2.24876	-0.341304	0.955219	0.350146	1	processed_pseudogene	MIPEPP2	NO
ENSG00000287177.1	2.24052	-0.557227	0.993995	0.379012	1	lncRNA	AL583825.1	NO
ENSG00000287589.1	1.5612	-1.29881	1.9052	0.0862805	0.571482	lncRNA	AC093426.2	NO
ENSG00000259776.1	1.64425	-1.23489	1.6067	0.113387	0.660844	lncRNA	AC093426.1	NO
ENSG00000133019.12	76.4735	-0.915286	0.421004	0.911274	1	protein_coding	CHRM3	NO
ENSG00000233355.7	16.5367	-0.251193	0.428252	1	1	lncRNA	CHRM3-AS2	NO
ENSG00000234601.1	0.82187	-0.50295	1.0964	0.385661	NA	lncRNA	CHRM3-AS1	NO
ENSG00000215805.3	0.799783	-0.649185	1.17324	0.364875	NA	processed_pseudogene	AL356361.1	NO
ENSG00000287102.1	0.665972	-0.371217	1.01887	0.458723	NA	lncRNA	AL356361.3	NO
ENSG00000155816.20	12.0894	-2.34445	0.699258	0.0070428	0.107185	protein_coding	FMN2	DOWN
ENSG00000228818.1	5.73556	-1.13244	0.446456	0.518496	1	processed_pseudogene	AL359918.1	NO
ENSG00000202041.1	1.09951	-0.51014	1.09117	0.275533	NA	misc_RNA	Y_RNA	NO
ENSG00000223694.1	1.00345	-0.888454	1.05622	0.456232	NA	processed_pseudogene	ADH5P3	NO
ENSG00000233735.5	0.805907	-0.452134	1.09041	0.306018	NA	lncRNA	AL359918.2	NO
ENSG00000233519.1	0.836625	-0.746715	1.37408	0.251253	NA	lncRNA	AL590490.1	NO
ENSG00000180875.5	469.237	1.67805	0.93977	0.0882196	0.577455	protein_coding	GREM2	NO
ENSG00000226014.1	17.9256	3.58631	0.945549	0.000231759	0.00702734	processed_pseudogene	AL358176.2	UP
ENSG00000231440.1	36.5228	3.71997	1.05427	0.000282965	0.00821637	lncRNA	AL358176.4	UP
ENSG00000226919.4	1.6726	-0.811369	1.36124	0.129444	0.711138	lncRNA	AL365184.1	NO
ENSG00000223963.2	3.25446	-0.694464	1.24617	NA	NA	processed_pseudogene	THAP12P8	NO
ENSG00000182901.17	7.96897	-2.06123	1.13343	0.0362028	0.333549	protein_coding	RGS7	DOWN
ENSG00000233615.1	1.66264	-1.22087	1.19931	0.119599	0.681333	processed_pseudogene	HNRNPA1P42	NO
ENSG00000224348.2	0.485767	-0.466882	1.098	0.500435	NA	processed_pseudogene	AL592076.1	NO
ENSG00000286496.1	2.04262	-1.20714	1.19026	0.185628	0.866216	lncRNA	AL359764.1	NO
ENSG00000287516.1	6.19475	-1.2542	1.3536	0.0770284	0.532991	lncRNA	AL359764.2	NO
ENSG00000287738.1	6.34426	-0.362874	0.616378	1	1	lncRNA	AL359764.3	NO
ENSG00000091483.7	726.07	1.76649	0.399839	0.0238285	0.255943	protein_coding	FH	UP
ENSG00000117009.12	328.757	1.32635	0.434299	0.265797	1	protein_coding	KMO	NO
ENSG00000054277.14	279.327	0.332628	0.368157	1	1	protein_coding	OPN3	NO
ENSG00000203668.3	460.915	0.114471	0.321441	1	1	protein_coding	CHML	NO
ENSG00000287513.1	1.0521	0.147236	0.690719	1	NA	lncRNA	AL133390.1	NO
ENSG00000162843.17	8.40849	-0.814952	0.645666	0.822898	1	protein_coding	WDR64	NO
ENSG00000174371.17	66.2561	0.285368	0.665044	1	1	protein_coding	EXO1	NO
ENSG00000196289.7	0.468075	-0.388585	1.02577	0.564789	NA	protein_coding	BECN2	NO
ENSG00000197769.6	12.7769	-3.36143	0.451227	2.66192e-08	2.36506e-06	protein_coding	MAP1LC3C	DOWN
ENSG00000224625.2	0.744021	-0.568821	1.12368	0.37355	NA	unprocessed_pseudogene	TUBB8P6	NO
ENSG00000277099.1	1.22909	-0.593328	1.1549	0.25531	1	unprocessed_pseudogene	BX571673.1	NO
ENSG00000180287.17	15.0157	-1.14388	0.638924	0.431595	1	protein_coding	PLD5	NO
ENSG00000272865.2	5.47286	-2.92602	0.897166	0.00273167	0.0519088	lncRNA	AL591686.2	DOWN
ENSG00000224525.2	1.14273	-2.91881	1.17364	0.0311254	NA	lncRNA	AL591686.1	DOWN
ENSG00000213690.3	0.449319	-0.200052	0.838405	1	NA	processed_pseudogene	AL360271.1	NO
ENSG00000270818.1	1.10632	-1.0566	1.70369	0.191212	NA	processed_pseudogene	AL445675.1	NO
ENSG00000234116.1	0.512283	-0.254623	0.978574	0.68101	NA	lncRNA	AL606534.3	NO
ENSG00000231512.6	1.04673	-0.0299953	0.713118	1	NA	transcribed_unprocessed_pseudogene	SEPTIN14P21	NO
ENSG00000278455.1	0.568278	-0.320751	1.03262	0.492935	NA	processed_pseudogene	CICP21	NO
ENSG00000253326.2	1.22654	2.52686	1.13192	0.028044	0.282565	processed_pseudogene	AL606534.4	UP
ENSG00000214837.8	29.3817	1.51042	0.242313	0.0231179	0.2505	transcribed_unprocessed_pseudogene	LINC01347	UP
ENSG00000143702.16	1081.1	0.0466409	0.213234	1	1	protein_coding	CEP170	NO
ENSG00000232085.1	0.592212	-0.357653	0.906291	0.934855	NA	lncRNA	AL606534.2	NO
ENSG00000054282.16	635.148	-0.371367	0.198337	1	1	protein_coding	SDCCAG8	NO
ENSG00000224727.1	0.504065	-1.23891	1.68134	0.355033	NA	processed_pseudogene	FCF1P7	NO
ENSG00000265201.1	5.72147	-0.287911	0.398279	1	1	miRNA	MIR4677	NO
ENSG00000117020.18	794.469	-0.861165	0.249878	1	1	protein_coding	AKT3	NO
ENSG00000236031.1	1.31137	-0.858936	0.843928	0.712386	1	lncRNA	AL591721.1	NO
ENSG00000226766.1	13.748	-0.405608	0.355914	1	1	processed_pseudogene	FABP7P1	NO
ENSG00000232184.1	11.8819	-0.608171	0.363704	1	1	lncRNA	AL662889.1	NO
ENSG00000228939.1	32.363	-1.26874	0.324323	0.295297	1	lncRNA	AKT3-IT1	NO
ENSG00000226828.2	4.04703	-0.977831	1.22439	0.174936	0.839978	lncRNA	LINC02774	NO
ENSG00000179456.10	420.869	0.460991	0.142527	1	1	protein_coding	ZBTB18	NO
ENSG00000279774.1	2.12163	-1.23443	1.23474	0.120791	0.685168	TEC	AL590483.3	NO
ENSG00000286486.1	1.70861	-0.638889	1.06267	0.485345	1	lncRNA	AL590483.4	NO
ENSG00000237759.1	0.619199	-0.131676	0.86729	1	NA	lncRNA	AL590483.2	NO
ENSG00000287531.1	0.448703	-0.596131	1.12708	0.560199	NA	lncRNA	AL358177.1	NO
ENSG00000173728.11	1.00552	-0.4782	1.05312	0.476797	NA	protein_coding	C1orf100	NO
ENSG00000240963.1	1.17706	-0.587182	0.777462	0.999451	NA	lncRNA	AL645465.1	NO
ENSG00000225401.2	4.4435	-1.81478	0.513637	0.0522271	0.424252	processed_pseudogene	TGIF2P1	NO
ENSG00000035687.10	471.325	-0.396523	0.179969	1	1	protein_coding	ADSS2	NO
ENSG00000179397.18	36.5332	-0.175574	0.332447	1	1	protein_coding	CATSPERE	NO
ENSG00000121644.19	582.639	-0.487258	0.226975	1	1	protein_coding	DESI2	NO
ENSG00000284188.2	0.557835	-3.67042	3.2283	0.236246	NA	protein_coding	AL451007.3	NO
ENSG00000287601.1	10.297	-1.51479	0.540632	0.168558	0.823823	lncRNA	BX323046.2	NO
ENSG00000203667.10	249.298	0.0266646	0.272533	1	1	protein_coding	COX20	NO
ENSG00000153187.20	8157.06	-0.280974	0.210059	1	1	protein_coding	HNRNPU	NO
ENSG00000273175.1	1.11592	-1.35934	0.995445	0.27113	NA	lncRNA	BX323046.1	NO
ENSG00000272195.1	7.32716	-1.93128	0.438119	0.0159185	0.191733	lncRNA	AL356512.1	DOWN
ENSG00000203666.12	212.997	0.0742316	0.225983	1	1	protein_coding	EFCAB2	NO
ENSG00000252282.1	1.37922	0.319847	0.626739	1	1	snRNA	RNU6-1089P	NO
ENSG00000251754.1	1.46015	0.228341	0.561243	1	1	snRNA	RNU6-999P	NO
ENSG00000162849.16	314.384	1.17518	0.587795	0.447483	1	protein_coding	KIF26B	NO
ENSG00000232192.1	1.77404	-2.05907	1.89407	0.0481932	0.404414	lncRNA	KIF26B-AS1	DOWN
ENSG00000231612.1	1.70552	-0.731376	0.661941	0.924197	1	lncRNA	AC104462.1	NO
ENSG00000185420.19	223.335	-0.329873	0.167077	1	1	protein_coding	SMYD3	NO
ENSG00000226876.3	0.524684	-0.731297	1.17102	0.444925	NA	lncRNA	SMYD3-AS1	NO
ENSG00000202184.1	7.63461	-0.108554	0.441297	1	1	snRNA	RNU6-1283P	NO
ENSG00000230184.1	45.3271	-1.66966	0.459512	0.0660828	0.489824	lncRNA	SMYD3-IT1	NO
ENSG00000207326.1	4.32417	0.157578	0.525952	1	1	misc_RNA	Y_RNA	NO
ENSG00000227728.2	1.0367	-0.481727	1.07613	0.362163	NA	unprocessed_pseudogene	AL356583.1	NO
ENSG00000242042.1	0.523864	-1.07791	1.38178	0.427617	NA	lncRNA	LINC01743	NO
ENSG00000230813.1	0.315951	-0.303334	1.02555	0.633085	NA	unprocessed_pseudogene	AL356583.3	NO
ENSG00000162851.8	104.758	0.389323	0.240926	1	1	protein_coding	TFB2M	NO
ENSG00000162852.14	601.431	-0.241095	0.13039	1	1	protein_coding	CNST	NO
ENSG00000225300.1	31.8826	-0.159777	0.236592	1	1	lncRNA	AL591623.1	NO
ENSG00000260698.1	7.49428	-1.54499	0.324737	0.0571223	0.449758	lncRNA	AL591848.2	NO
ENSG00000235021.1	1.06462	-0.973563	1.40214	0.149739	NA	lncRNA	AL591848.1	NO
ENSG00000143653.10	866.933	1.58117	0.457003	0.0987301	0.614706	protein_coding	SCCPDH	NO
ENSG00000223519.8	5.06113	-3.30815	1.22919	0.00180468	0.0373603	transcribed_unitary_pseudogene	KIF28P	DOWN
ENSG00000260855.1	97.1673	1.80289	0.414422	0.0248009	0.261965	lncRNA	AL591848.3	UP
ENSG00000227953.7	77.0976	1.3644	0.418926	0.235357	0.983497	lncRNA	LINC01341	NO
ENSG00000153207.16	1513.9	0.379136	0.214327	1	1	protein_coding	AHCTF1	NO
ENSG00000197472.15	4.56864	-0.627615	0.575321	1	1	protein_coding	ZNF695	NO
ENSG00000135747.11	2.69874	-1.77406	0.913146	0.0870125	0.574302	protein_coding	ZNF670-ZNF695	NO
ENSG00000236775.1	0.704241	-0.450821	1.02843	0.547601	NA	processed_pseudogene	AL512637.2	NO
ENSG00000277462.2	77.35	0.985914	0.509314	0.72432	1	protein_coding	ZNF670	NO
ENSG00000215796.3	0.939252	-0.653084	1.11036	0.347138	NA	processed_pseudogene	AL512637.1	NO
ENSG00000188295.15	41.9374	-0.433767	0.163242	1	1	protein_coding	ZNF669	NO
ENSG00000286747.1	1.64904	-0.846249	0.985968	0.37608	1	lncRNA	AL627095.2	NO
ENSG00000221953.5	3.91548	-0.424026	0.458872	1	1	lncRNA	C1orf229	NO
ENSG00000196418.12	175.699	-0.73674	0.221736	1	1	protein_coding	ZNF124	NO
ENSG00000224014.1	3.69107	-0.835375	0.487811	0.98223	1	processed_pseudogene	AL390728.3	NO
ENSG00000215795.2	7.18498	-0.497301	0.327357	1	1	processed_pseudogene	AL390728.2	NO
ENSG00000259865.1	45.651	-0.0349457	0.408456	1	1	lncRNA	AL390728.6	NO
ENSG00000227671.4	521.73	0.562341	0.240676	1	1	transcribed_unprocessed_pseudogene	AL390728.4	NO
ENSG00000252516.1	1.96288	-2.6384	0.813177	0.0154019	0.187411	rRNA_pseudogene	RNA5SP82	DOWN
ENSG00000232347.1	2.05654	0.467851	0.725878	0.963079	1	lncRNA	AL390728.5	NO
ENSG00000214144.3	1.66697	-0.798324	0.747066	0.687938	1	processed_pseudogene	AL390728.1	NO
ENSG00000235818.3	1.76445	-0.430651	0.835816	0.923747	1	processed_pseudogene	VN1R17P	NO
ENSG00000162714.12	517.639	-0.499026	0.280061	1	1	protein_coding	ZNF496	NO
ENSG00000286216.1	0.641742	-0.497941	0.979219	0.617682	NA	lncRNA	AC104335.1	NO
ENSG00000287116.1	0.706327	-2.15141	1.71991	0.249489	NA	lncRNA	AC104335.2	NO
ENSG00000162711.18	272.062	-1.30707	0.431273	0.307875	1	protein_coding	NLRP3	NO
ENSG00000177535.8	3.26208	-2.66205	1.81538	0.00927891	0.131829	protein_coding	OR2B11	DOWN
ENSG00000203664.7	1.75587	-0.291833	0.925066	0.636723	1	transcribed_unprocessed_pseudogene	OR2W5	NO
ENSG00000169224.13	10.9367	-3.00957	0.426836	1.88584e-07	1.41748e-05	protein_coding	GCSAML	DOWN
ENSG00000196242.10	4.00061	-2.18026	1.19184	0.0384599	0.346723	protein_coding	OR2C3	DOWN
ENSG00000236817.5	1.06373	-0.710466	1.29462	0.153724	NA	lncRNA	AL606804.1	NO
ENSG00000177489.1	0.71308	-0.401289	0.948638	0.567237	NA	protein_coding	OR2G2	NO
ENSG00000177476.3	0.681276	-0.0936068	0.901172	0.985234	NA	protein_coding	OR2G3	NO
ENSG00000198452.8	1.79681	-0.310377	0.766391	1	1	protein_coding	OR14L1P	NO
ENSG00000235749.3	3.65436	-1.79778	0.536671	0.0662346	0.49041	lncRNA	AL390860.1	NO
ENSG00000230411.1	0.389102	-0.422234	0.922505	0.866678	NA	unprocessed_pseudogene	OR3D1P	NO
ENSG00000197437.4	1.90805	-0.164452	0.891646	1	1	protein_coding	OR13G1	NO
ENSG00000169214.4	1.2269	-0.384017	1.0182	0.449006	1	protein_coding	OR6F1	NO
ENSG00000153230.4	0.969661	-0.968483	1.05881	0.832216	NA	protein_coding	OR14K1	NO
ENSG00000221888.4	2.34819	-0.850955	1.17355	0.165158	0.815498	protein_coding	OR1C1	NO
ENSG00000228336.2	4.01161	-1.36716	0.852374	0.266545	1	polymorphic_pseudogene	OR9H1P	NO
ENSG00000196772.4	1.31819	-0.324069	0.922171	0.483107	1	protein_coding	OR14A16	NO
ENSG00000162722.9	72.2679	-1.78934	0.393421	0.0204569	0.229918	protein_coding	TRIM58	DOWN
ENSG00000238243.3	4.31077	-1.51427	0.526354	0.170769	0.829554	protein_coding	OR2W3	NO
ENSG00000177462.7	0.705082	-0.950654	0.94671	0.601107	NA	protein_coding	OR2T8	NO
ENSG00000177275.4	1.45061	-0.283854	0.762231	1	1	protein_coding	OR2AJ1	NO
ENSG00000226191.3	0.680448	-0.560619	1.04641	0.512349	NA	processed_pseudogene	CLK3P2	NO
ENSG00000224830.2	0.625402	0.0882065	0.881629	1	NA	unprocessed_pseudogene	OR2X1P	NO
ENSG00000279263.1	1.33772	-0.0929456	0.799847	1	1	protein_coding	OR2L8	NO
ENSG00000187080.10	1.31096	0.370313	0.824456	1	1	protein_coding	OR2AK2	NO
ENSG00000237492.1	1.35091	0.594753	0.987824	0.652027	1	unprocessed_pseudogene	OR2L9P	NO
ENSG00000224227.3	1.06267	-0.0526608	0.774667	1	NA	transcribed_unprocessed_pseudogene	OR2L1P	NO
ENSG00000232215.2	1.16732	0.0870818	0.783979	1	NA	unprocessed_pseudogene	OR2L6P	NO
ENSG00000197454.2	1.75886	-0.677964	0.958425	0.727626	1	protein_coding	OR2L5	NO
ENSG00000203663.4	4.30231	-0.803384	0.632824	0.862305	1	protein_coding	OR2L2	NO
ENSG00000198128.4	3.87429	-0.225101	0.78082	1	1	protein_coding	OR2L3	NO
ENSG00000196071.5	1.82164	-1.43657	1.01732	0.298994	1	protein_coding	OR2L13	NO
ENSG00000177233.2	0.648218	-0.551445	1.12016	0.337559	NA	unprocessed_pseudogene	OR2M1P	NO
ENSG00000198601.3	0.765829	-0.735217	1.24778	0.2806	NA	protein_coding	OR2M2	NO
ENSG00000228198.3	9.5049	-0.225643	0.716056	1	1	protein_coding	OR2M3	NO
ENSG00000171180.3	3.23919	-0.734268	1.02435	0.279788	1	protein_coding	OR2M4	NO
ENSG00000177212.4	1.17638	-0.49916	0.875257	0.801781	NA	protein_coding	OR2T33	NO
ENSG00000177201.2	3.10495	-0.665202	1.05928	0.286262	1	protein_coding	OR2T12	NO
ENSG00000177186.3	0.866446	-0.148529	0.868661	1	NA	protein_coding	OR2M7	NO
ENSG00000177174.1	0.81425	-0.24333	0.966091	0.453038	NA	protein_coding	OR14C36	NO
ENSG00000198104.3	3.60177	-0.838432	1.16104	0.14571	0.76211	protein_coding	OR2T6	NO
ENSG00000175143.5	1.50844	-0.384951	0.852318	0.687853	1	protein_coding	OR2T1	NO
ENSG00000227152.6	2.01386	-0.876424	1.2563	0.138686	0.739024	polymorphic_pseudogene	OR2T7	NO
ENSG00000196240.4	1.86269	-0.790094	1.27781	0.116064	0.670416	protein_coding	OR2T2	NO
ENSG00000188558.6	2.93999	-0.419905	0.893949	0.647342	1	protein_coding	OR2G6	NO
ENSG00000224521.2	0.962172	-0.322154	0.932848	0.484043	NA	lncRNA	AC098483.1	NO
ENSG00000184022.4	2.0117	-1.37305	1.26366	0.145732	0.76211	protein_coding	OR2T10	NO
ENSG00000279301.4	3.40143	-0.83217	1.07269	0.287862	1	protein_coding	OR2T11	NO
ENSG00000286015.1	1.7194	-0.388057	0.887937	0.690538	1	protein_coding	CR589904.2	NO
ENSG00000229703.6	1.78241	-0.436757	0.888674	0.795009	1	transcribed_unitary_pseudogene	LYPD9P	NO
ENSG00000259823.6	1.61935	-1.25117	1.01173	0.298625	1	protein_coding	LYPD8	NO
ENSG00000229663.1	3.03118	-0.424169	0.770319	1	1	processed_pseudogene	DPY19L4P1	NO
ENSG00000175137.11	312.028	-0.112332	0.248412	1	1	protein_coding	SH3BP5L	NO
ENSG00000264500.1	0.622425	-0.941651	1.19445	0.681993	NA	miRNA	MIR3124	NO
ENSG00000171161.13	349.254	-0.206164	0.201616	1	1	protein_coding	ZNF672	NO
ENSG00000171163.16	241.4	0.32705	0.301781	1	1	protein_coding	ZNF692	NO
ENSG00000227237.1	1.79041	-2.07912	0.973445	0.0653581	0.486845	lncRNA	AL672291.1	NO
ENSG00000185220.12	85.851	0.0795103	0.243316	1	1	protein_coding	PGBD2	NO
ENSG00000233084.2	1.94227	0.272381	0.669516	1	1	processed_pseudogene	RPL23AP25	NO
ENSG00000184731.6	436.812	2.01259	0.375486	0.00215495	0.0431086	protein_coding	FAM110C	UP
ENSG00000227061.2	1.8244	-1.80509	1.34123	0.0859924	0.570576	lncRNA	AC079779.1	NO
ENSG00000035115.22	446.506	-0.572	0.145167	1	1	protein_coding	SH3YL1	NO
ENSG00000143727.16	535.936	0.550401	0.227911	1	1	protein_coding	ACP1	NO
ENSG00000189292.16	55.6149	-1.15942	0.385739	0.491276	1	protein_coding	ALKAL2	NO
ENSG00000228643.1	3.8541	-1.28853	0.561155	0.345768	1	lncRNA	AC079779.2	NO
ENSG00000235779.8	1.8235	-1.47867	1.87502	0.0591508	0.459504	lncRNA	AC079779.3	NO
ENSG00000277997.1	0.67635	-0.671306	1.11756	0.567247	NA	lncRNA	AC079779.4	NO
ENSG00000233684.2	1.74683	-1.98806	1.02566	0.0700636	0.505607	lncRNA	LINC01865	NO
ENSG00000226277.2	1.28073	-0.859724	1.06295	0.380665	1	lncRNA	AC105393.1	NO
ENSG00000223985.2	0.927161	-0.633187	1.14686	0.234326	NA	lncRNA	LINC01874	NO
ENSG00000233633.2	3.37203	-0.561185	0.74607	0.873761	1	lncRNA	AC093326.1	NO
ENSG00000151353.15	203.118	-0.70299	0.158454	1	1	protein_coding	TMEM18	NO
ENSG00000233296.2	2.78411	-1.70023	0.720621	0.111255	0.655282	lncRNA	TMEM18-DT	NO
ENSG00000233970.1	0.684104	-0.423087	1.05337	0.443798	NA	lncRNA	AC092159.2	NO
ENSG00000227713.2	2.30445	-2.47651	1.61353	0.0187282	0.215659	lncRNA	AC092159.1	DOWN
ENSG00000223751.1	0.978646	-0.917245	0.96465	0.49126	NA	lncRNA	AC116609.1	NO
ENSG00000237667.7	7.46261	-1.66438	0.758679	0.144127	0.756043	lncRNA	LINC01115	NO
ENSG00000228799.6	0.585695	-0.249137	0.976691	0.629477	NA	lncRNA	LINC01939	NO
ENSG00000235688.2	1.58352	-1.22309	0.767697	0.400747	1	lncRNA	SNTG2-AS1	NO
ENSG00000172554.12	36.9584	-1.28716	0.431946	0.335902	1	protein_coding	SNTG2	NO
ENSG00000231482.3	3.84248	-1.12417	0.730205	0.452371	1	lncRNA	AC105450.1	NO
ENSG00000115705.22	25.0121	0.338141	0.614375	1	1	protein_coding	TPO	NO
ENSG00000228613.1	7.30614	-0.788115	0.617249	0.900274	1	lncRNA	AC141930.1	NO
ENSG00000283766.1	1.50424	-0.0322806	0.730962	1	1	lncRNA	AC141930.2	NO
ENSG00000203635.2	10.7403	-0.89882	0.550822	0.821055	1	lncRNA	AC144450.1	NO
ENSG00000130508.11	1051.61	0.239868	0.315382	1	1	protein_coding	PXDN	NO
ENSG00000186487.20	35.6039	-1.21402	0.834813	0.308175	1	protein_coding	MYT1L	NO
ENSG00000284600.1	0.979123	-1.16212	1.84149	0.129652	NA	lncRNA	AC093390.2	NO
ENSG00000232057.1	3.05174	-2.93686	1.2686	0.0142297	0.177389	lncRNA	AC093390.1	DOWN
ENSG00000225619.1	2.80797	-1.97333	1.68179	0.0638284	0.480399	lncRNA	MYT1L-AS1	NO
ENSG00000234929.2	1.6628	-1.92433	3.09508	0.0790342	0.542027	lncRNA	AC018685.2	NO
ENSG00000287583.1	1.4505	-3.07957	1.81754	0.035805	0.330568	lncRNA	AC018685.3	DOWN
ENSG00000237720.2	5.46513	-1.63048	1.45085	0.0690182	0.501551	lncRNA	AC011995.2	NO
ENSG00000234423.2	3.56842	-1.97552	1.0062	0.0517589	0.422273	lncRNA	LINC01250	NO
ENSG00000236760.1	3.27742	-0.542194	0.60958	1	1	lncRNA	AC019118.2	NO
ENSG00000032389.13	172.521	0.347009	0.183989	1	1	protein_coding	EIPR1	NO
ENSG00000224885.1	16.2925	1.5048	0.339241	0.0839183	0.562329	lncRNA	EIPR1-IT1	NO
ENSG00000171853.16	727.534	0.441174	0.179741	1	1	protein_coding	TRAPPC12	NO
ENSG00000225234.1	1.78569	-2.66934	0.820652	0.00939182	0.132888	lncRNA	TRAPPC12-AS1	DOWN
ENSG00000271868.1	1.1793	-0.489211	0.652811	1	NA	lncRNA	AC114810.1	NO
ENSG00000182551.14	1441.83	1.24121	0.368953	0.352593	1	protein_coding	ADI1	NO
ENSG00000235078.1	3.48044	0.787318	0.515389	1	1	lncRNA	AC231981.1	NO
ENSG00000286905.1	2.37001	0.41935	0.560598	1	1	protein_coding	AC108488.2	NO
ENSG00000171865.10	285.567	0.342837	0.175	1	1	protein_coding	RNASEH1	NO
ENSG00000234171.3	24.5835	-0.701792	0.223483	1	1	lncRNA	RNASEH1-AS1	NO
ENSG00000287126.1	13.3949	-0.189957	0.437535	1	1	lncRNA	AC108488.3	NO
ENSG00000171863.15	1112.29	-0.964705	0.32066	0.897894	1	protein_coding	RPS7	NO
ENSG00000118004.18	155.724	2.80184	0.65892	0.000731836	0.0180146	protein_coding	COLEC11	UP
ENSG00000188765.7	6.62996	-1.33549	0.536758	0.267304	1	unprocessed_pseudogene	TMSB4XP2	NO
ENSG00000151360.10	20.409	2.16657	0.886493	0.0346355	0.324394	protein_coding	ALLC	UP
ENSG00000224661.1	0.718104	-0.448707	1.04243	0.401365	NA	lncRNA	AC010907.1	NO
ENSG00000214866.9	3.63617	-1.63709	0.680836	0.143614	0.754782	protein_coding	DCDC2C	NO
ENSG00000237401.8	2.63568	-3.32297	1.55349	0.0104878	0.143513	lncRNA	LINC01304	DOWN
ENSG00000229550.1	0.869587	-0.396492	1.03637	0.398027	NA	lncRNA	AC012445.1	NO
ENSG00000231821.1	1.29206	-0.432032	1.00013	0.223489	0.95554	processed_pseudogene	NPM1P48	NO
ENSG00000231532.6	2.35831	-1.85133	1.10099	0.0964885	0.607903	lncRNA	LINC01249	NO
ENSG00000230090.5	1.36102	-0.730177	1.09506	0.358653	1	lncRNA	AC108025.1	NO
ENSG00000176887.7	5.96728	-1.18587	0.717832	0.356365	1	protein_coding	SOX11	NO
ENSG00000242540.3	1.6403	-1.60662	2.294	0.0688443	0.500875	lncRNA	AC010729.2	NO
ENSG00000236106.2	1.7734	-0.431743	1.00125	0.218999	0.945068	lncRNA	AC010729.1	NO
ENSG00000237266.2	1.65547	-0.634034	1.0548	0.183928	0.862008	lncRNA	LINC01810	NO
ENSG00000232044.7	21.0099	-1.56546	0.675286	0.137694	0.73649	lncRNA	SILC1	NO
ENSG00000234275.4	2.01915	-1.16706	1.63398	0.153408	0.783581	lncRNA	AC017053.1	NO
ENSG00000227007.1	1.87612	-0.443743	0.881885	0.6776	1	lncRNA	LINC01247	NO
ENSG00000226488.2	1.3495	-0.358545	0.913384	0.654	1	lncRNA	LINC01824	NO
ENSG00000236172.7	7.73239	-1.05473	1.01397	0.280291	1	lncRNA	MIR7515HG	NO
ENSG00000205837.7	8.11301	-0.910174	0.621639	0.7268	1	lncRNA	LINC00487	NO
ENSG00000225964.6	21.3323	0.100826	0.462992	1	1	lncRNA	NRIR	NO
ENSG00000134326.11	170.447	0.125924	0.338039	NA	NA	protein_coding	CMPK2	NO
ENSG00000134321.12	253.881	-1.16191	0.523134	NA	NA	protein_coding	RSAD2	NO
ENSG00000271947.1	1.71263	1.70562	1.3266	0.139853	0.742132	lncRNA	AC017076.1	NO
ENSG00000228203.7	22.8233	1.37938	0.683191	0.269367	1	lncRNA	GRASLND	NO
ENSG00000151692.15	225.929	-0.14149	0.298098	1	1	protein_coding	RNF144A	NO
ENSG00000223884.7	3.12254	-0.549248	1.00184	0.295113	1	lncRNA	AC068481.1	NO
ENSG00000272002.1	3.28328	-0.172373	0.565738	1	1	lncRNA	AC010904.2	NO
ENSG00000229727.7	11.8337	-0.787415	0.483192	1	1	lncRNA	AC013460.1	NO
ENSG00000287119.1	3.60109	-1.02887	0.941803	0.366088	1	lncRNA	AC092580.4	NO
ENSG00000235576.1	7.34593	-1.71928	0.574844	0.0882434	0.577505	lncRNA	LINC01871	NO
ENSG00000226506.6	1.75307	-0.511733	0.863819	0.627086	1	lncRNA	AC007463.1	NO
ENSG00000235665.6	12.3868	0.714278	0.619696	1	1	lncRNA	LINC00298	NO
ENSG00000286857.1	0.636662	-0.526744	1.12328	0.337825	NA	lncRNA	AC007463.2	NO
ENSG00000236790.6	208.523	0.926957	0.480962	0.846125	1	lncRNA	LINC00299	NO
ENSG00000229740.3	20.8443	2.04189	0.992689	0.053467	0.430102	lncRNA	U91324.1	NO
ENSG00000236008.3	62.8656	0.178108	0.326262	1	1	lncRNA	LINC01814	NO
ENSG00000285591.1	1.91626	-1.10931	1.058	0.233096	0.977721	lncRNA	AC092617.1	NO
ENSG00000231083.1	3.97728	-0.0601203	0.674453	1	1	lncRNA	AC011747.1	NO
ENSG00000235092.6	69.3765	0.92271	0.473524	0.859441	1	lncRNA	ID2-AS1	NO
ENSG00000115738.10	1598.07	1.23445	0.511698	0.387775	1	protein_coding	ID2	NO
ENSG00000134313.16	2211.01	-0.350966	0.14144	1	1	protein_coding	KIDINS220	NO
ENSG00000143797.12	282.284	-0.974189	0.313847	0.883811	1	protein_coding	MBOAT2	NO
ENSG00000230886.3	1.03274	-0.639932	1.10281	0.265119	NA	processed_pseudogene	HMGB1P25	NO
ENSG00000242136.1	1.0285	-0.936368	1.15529	0.366594	NA	lncRNA	AC093904.2	NO
ENSG00000261104.1	1.98352	-2.65412	1.0436	0.015241	0.1861	lncRNA	AC093904.4	DOWN
ENSG00000244310.2	0.49629	-0.651514	1.14817	0.535354	NA	lncRNA	AC093904.3	NO
ENSG00000240980.1	0.666986	-0.595232	1.11924	0.593228	NA	lncRNA	AC093904.1	NO
ENSG00000151693.11	440.343	-0.671528	0.242849	1	1	protein_coding	ASAP2	NO
ENSG00000119185.13	257.734	-0.435656	0.119919	1	1	protein_coding	ITGB1BP1	NO
ENSG00000119203.14	284.156	0.592961	0.213989	1	1	protein_coding	CPSF3	NO
ENSG00000134330.19	244.417	0.244259	0.172208	1	1	protein_coding	IAH1	NO
ENSG00000151694.14	1251.53	-0.556333	0.226636	1	1	protein_coding	ADAM17	NO
ENSG00000239300.6	3.14266	-0.371833	0.377219	1	1	lncRNA	AC080162.1	NO
ENSG00000271855.1	4.20975	-0.627628	0.337129	1	1	lncRNA	AC073195.1	NO
ENSG00000134308.14	1197.17	-0.562357	0.223378	1	1	protein_coding	YWHAQ	NO
ENSG00000240687.2	1.54487	-4.01354	1.90718	0.0329251	0.313574	lncRNA	AC082651.1	DOWN
ENSG00000244260.2	2.03553	-0.747452	1.13604	0.139436	0.741142	lncRNA	AC082651.4	NO
ENSG00000243491.1	1.20119	-1.93891	1.18231	0.113919	0.66232	lncRNA	AC082651.3	NO
ENSG00000115750.17	182.342	-0.413463	0.187057	1	1	protein_coding	TAF1B	NO
ENSG00000269973.1	35.4815	-0.415031	0.133473	1	1	lncRNA	AC010969.2	NO
ENSG00000287305.1	0.572352	-0.653335	1.13142	0.676129	NA	lncRNA	AC010969.3	NO
ENSG00000134317.18	299.026	0.204913	0.451809	1	1	protein_coding	GRHL1	NO
ENSG00000188525.4	15.5824	-0.0274919	0.796838	1	1	lncRNA	AC010969.1	NO
ENSG00000260476.1	3.09412	0.104684	0.879362	NA	NA	lncRNA	AC104794.4	NO
ENSG00000260077.1	34.5132	0.2073	0.231388	1	1	lncRNA	AC104794.3	NO
ENSG00000172059.11	480.603	-0.272882	0.206361	1	1	protein_coding	KLF11	NO
ENSG00000271787.1	1.05334	-0.915607	0.874086	0.534979	NA	lncRNA	AC104794.5	NO
ENSG00000205795.4	41.0672	-4.58592	0.36813	6.04348e-24	6.33286e-21	protein_coding	CYS1	DOWN
ENSG00000233502.1	0.462986	-0.189715	0.935853	0.728147	NA	lncRNA	AC104794.2	NO
ENSG00000171848.16	257.979	0.568182	0.60716	1	1	protein_coding	RRM2	NO
ENSG00000285872.1	13.0565	2.02305	0.574995	0.0203283	0.228906	lncRNA	AC007240.3	UP
ENSG00000206898.1	1.36532	2.95739	1.29402	0.0244136	0.259412	snoRNA	AC007240.2	UP
ENSG00000115756.13	749.87	-0.485498	0.283079	1	1	protein_coding	HPCAL1	NO
ENSG00000115758.13	721.116	-0.54118	0.28841	1	1	protein_coding	ODC1	NO
ENSG00000206633.1	12.0947	-0.0695832	0.418516	1	1	snoRNA	SNORA80B	NO
ENSG00000257135.7	46.1439	1.04079	0.369314	0.698416	1	lncRNA	ODC1-DT	NO
ENSG00000115761.16	425.948	0.195894	0.180262	1	1	protein_coding	NOL10	NO
ENSG00000234818.1	1.01136	-0.299454	0.763608	1	NA	lncRNA	AC007314.1	NO
ENSG00000243819.4	3.42471	-1.4545	0.540327	0.204928	0.911848	lncRNA	RN7SL832P	NO
ENSG00000236162.1	0.739368	-0.458864	1.09078	0.393497	NA	lncRNA	AC092687.2	NO
ENSG00000143882.12	61.1562	-3.56422	1.15642	NA	NA	protein_coding	ATP6V1C2	NO
ENSG00000272275.1	4.51448	0.0517803	0.425462	1	1	lncRNA	AC092687.3	NO
ENSG00000143870.13	2223.61	0.51207	0.267436	1	1	protein_coding	PDIA6	NO
ENSG00000271952.2	4.68667	0.283276	0.777635	1	1	lncRNA	LINC01954	NO
ENSG00000232056.1	3.78519	0.308124	0.888815	0.907528	1	lncRNA	AC092687.1	NO
ENSG00000162975.5	5.37549	-4.37416	0.818082	5.31188e-06	0.000265803	protein_coding	KCNF1	DOWN
ENSG00000145063.15	2.45361	-1.12327	0.870905	0.376723	1	lncRNA	AC062028.1	NO
ENSG00000150873.12	21.8933	-2.51764	0.444208	5.87404e-05	0.00217096	protein_coding	C2orf50	DOWN
ENSG00000162976.13	103.187	-1.0985	0.193653	0.513853	1	protein_coding	SLC66A3	NO
ENSG00000134318.14	1941.91	-0.396474	0.168826	1	1	protein_coding	ROCK2	NO
ENSG00000230154.1	1.79682	-1.28939	0.703145	0.337507	1	processed_pseudogene	AIDAP1	NO
ENSG00000226961.3	1.02016	-0.399664	0.933187	0.525627	NA	processed_pseudogene	PPIAP60	NO
ENSG00000230952.1	0.768911	-1.23606	1.52278	0.229329	NA	lncRNA	AC099344.1	NO
ENSG00000224177.8	4.22821	-0.783628	0.679731	0.830311	1	lncRNA	LINC00570	NO
ENSG00000231403.1	0.959188	-0.0838864	0.636234	1	NA	lncRNA	AC099344.2	NO
ENSG00000285569.2	10.7156	-0.553258	0.515086	1	1	lncRNA	AC099344.3	NO
ENSG00000169016.17	129.457	-0.259669	0.157524	1	1	protein_coding	E2F6	NO
ENSG00000196208.14	94.1053	0.518813	0.408367	1	1	protein_coding	GREB1	NO
ENSG00000239899.3	61.9479	-2.25703	0.508622	0.00306175	0.056726	misc_RNA	RN7SL674P	DOWN
ENSG00000134324.12	1568.27	1.1092	0.240118	0.527085	1	protein_coding	LPIN1	NO
ENSG00000228496.1	0.702158	-0.610028	1.11746	0.402815	NA	lncRNA	AC106875.1	NO
ENSG00000203643.3	2.22081	-0.91868	1.19025	0.232231	0.976046	lncRNA	AC012456.1	NO
ENSG00000230790.2	1.5387	0.628541	0.702958	0.989781	1	lncRNA	AC012456.2	NO
ENSG00000265056.1	2.14244	0.309831	0.551678	1	1	miRNA	MIR548S	NO
ENSG00000224184.6	7.34297	-1.58614	0.90193	0.117897	0.675959	lncRNA	MIR3681HG	NO
ENSG00000223360.1	0.687903	-0.267083	0.959604	0.525519	NA	lncRNA	AC096559.1	NO
ENSG00000286427.1	5.29565	-0.255228	0.402539	1	1	lncRNA	AC009486.2	NO
ENSG00000261117.1	3.08392	-0.446946	0.496213	1	1	lncRNA	AC009486.1	NO
ENSG00000071575.11	494.691	0.239754	0.187884	1	1	protein_coding	TRIB2	NO
ENSG00000264370.1	3.43464	0.683227	0.451865	1	1	miRNA	MIR3125	NO
ENSG00000225649.6	32.7308	0.730496	0.651343	0.945055	1	lncRNA	AC064875.1	NO
ENSG00000285876.1	1.43568	-2.61811	0.757554	0.00894955	0.128455	lncRNA	AC093912.1	DOWN
ENSG00000229370.1	0.735094	-0.248625	0.970982	0.621499	NA	lncRNA	AC073062.1	NO
ENSG00000230448.5	3.32241	-1.01957	0.984481	0.320649	1	lncRNA	LINC00276	NO
ENSG00000227718.1	1.04597	-0.36264	0.894297	0.907247	NA	lncRNA	AC016730.1	NO
ENSG00000228505.5	1.17667	-0.270653	0.948224	0.443764	NA	lncRNA	AC011897.1	NO
ENSG00000162981.14	169.294	-1.83997	0.471781	0.0199745	0.225724	protein_coding	LRATD1	DOWN
ENSG00000287291.1	3.55758	-0.867864	0.556166	0.847041	1	lncRNA	AC068286.2	NO
ENSG00000235127.1	1.44229	-1.39409	0.854773	0.278884	1	lncRNA	AC068286.1	NO
ENSG00000151779.13	1164.94	0.212124	0.118672	1	1	protein_coding	NBAS	NO
ENSG00000229087.1	6.4424	0.93038	0.372747	0.934461	1	processed_pseudogene	RPS26P18	NO
ENSG00000234022.1	0.732974	-1.33605	0.929204	0.386322	NA	lncRNA	AC008278.2	NO
ENSG00000079785.16	752.06	-0.00628855	0.218541	1	1	protein_coding	DDX1	NO
ENSG00000231031.6	2.84026	-1.27439	1.18281	0.219226	0.945591	lncRNA	LINC01804	NO
ENSG00000233718.8	3.02662	-1.49588	1.61875	0.0438593	0.378542	lncRNA	MYCNOS	DOWN
ENSG00000223850.1	3.45795	-1.19154	1.97848	0.0219403	0.240594	lncRNA	MYCNUT	DOWN
ENSG00000134323.12	37.4335	-0.205273	0.712041	1	1	protein_coding	MYCN	NO
ENSG00000236289.4	2.52931	-2.95723	1.41614	0.0459383	0.390898	lncRNA	GACAT3	DOWN
ENSG00000236989.5	1.10832	-0.709861	1.27436	0.20068	NA	lncRNA	AC130710.1	NO
ENSG00000228876.4	2.98521	-1.78553	1.33848	0.111697	0.657062	lncRNA	AC010745.2	NO
ENSG00000231266.1	0.720011	-0.193551	0.957483	0.908268	NA	lncRNA	AC010745.3	NO
ENSG00000285354.1	1.50595	-0.824993	1.282	0.289069	1	lncRNA	AC010745.5	NO
ENSG00000232444.1	0.750643	-0.352855	1.05003	0.406615	NA	lncRNA	AC010745.4	NO
ENSG00000224400.5	1.10498	-0.423	0.95736	0.394195	NA	lncRNA	AC010880.1	NO
ENSG00000237633.4	1.37969	-1.2846	1.59874	0.100051	0.618428	lncRNA	AC104623.1	NO
ENSG00000279663.2	5.12597	-2.06305	0.71986	0.0327907	0.312706	TEC	AC104623.2	DOWN
ENSG00000197872.11	343.96	-0.460788	0.274065	1	1	protein_coding	CYRIA	NO
ENSG00000223536.6	1.57805	-1.34129	1.55912	0.138402	0.738408	lncRNA	AC008164.1	NO
ENSG00000224604.1	0.41977	-0.273739	1.00395	0.60192	NA	processed_pseudogene	AC008069.1	NO
ENSG00000236348.1	1.45359	-0.762028	1.08808	0.364639	1	processed_pseudogene	PSMC1P10	NO
ENSG00000214842.5	4.73412	0.0149517	0.635439	1	1	protein_coding	RAD51AP2	NO
ENSG00000163032.12	23.4028	-0.156063	0.478259	1	1	protein_coding	VSNL1	NO
ENSG00000163029.16	631.939	0.458128	0.236739	1	1	protein_coding	SMC6	NO
ENSG00000178295.15	320.715	1.317	0.346068	0.232775	0.977105	protein_coding	GEN1	NO
ENSG00000151379.4	1.12947	-0.476724	1.00645	0.199897	NA	protein_coding	MSGN1	NO
ENSG00000170745.12	213.419	-1.22733	0.328519	0.339319	1	protein_coding	KCNS3	NO
ENSG00000287881.1	3.63573	-2.01161	0.588361	0.0269416	0.276064	lncRNA	AC079148.3	DOWN
ENSG00000287849.1	0.968734	-0.616682	1.12223	0.239724	NA	lncRNA	AC079148.2	NO
ENSG00000260331.1	2.65374	-0.576794	0.489067	1	1	lncRNA	AC079148.1	NO
ENSG00000240857.2	94.037	-0.554961	0.21003	1	1	protein_coding	RDH14	NO
ENSG00000185013.16	1.66018	-0.531227	0.987973	0.396886	1	protein_coding	NT5C1B	NO
ENSG00000224626.1	8.57792	1.34861	0.463723	0.263826	1	lncRNA	AC106053.1	NO
ENSG00000287284.1	13.2853	1.61588	0.473976	0.088314	0.577611	lncRNA	AC130814.1	NO
ENSG00000236204.6	21.7984	-0.457068	0.284102	1	1	lncRNA	LINC01376	NO
ENSG00000143867.7	117.535	0.0205901	0.493579	1	1	protein_coding	OSR1	NO
ENSG00000234597.2	4.02278	0.927243	0.740878	0.644082	1	lncRNA	AC010096.1	NO
ENSG00000237992.3	2.39178	-0.891743	1.1535	0.209611	0.922232	lncRNA	LINC01808	NO
ENSG00000228784.9	20.3119	-0.270761	0.394085	1	1	lncRNA	LINC00954	NO
ENSG00000183891.6	77.1458	0.262194	0.202146	1	1	protein_coding	TTC32	NO
ENSG00000271991.1	1.20139	-0.889705	0.757662	0.718894	1	lncRNA	AC013400.1	NO
ENSG00000118965.16	202.217	-0.770557	0.171227	1	1	protein_coding	WDR35	NO
ENSG00000227210.2	4.14369	-0.692313	0.519846	1	1	lncRNA	AC079145.1	NO
ENSG00000132031.13	39.9338	-3.2889	0.389092	4.97026e-10	6.41595e-08	protein_coding	MATN3	DOWN
ENSG00000068697.7	1068.63	-0.247472	0.290354	1	1	protein_coding	LAPTM4A	NO
ENSG00000223734.2	1.20135	-2.13803	1.15384	0.0911627	0.587289	lncRNA	LAPTM4A-DT	NO
ENSG00000234378.1	3.28942	0.356152	0.725588	1	1	lncRNA	AC098828.1	NO
ENSG00000213729.3	0.605744	-0.784054	1.04226	0.591001	NA	processed_pseudogene	RPS16P2	NO
ENSG00000115884.11	3773.84	1.17301	0.463903	0.474157	1	protein_coding	SDC1	NO
ENSG00000235411.1	2.80447	-2.7999	0.641297	0.000747073	0.0182807	processed_pseudogene	DRG1P1	DOWN
ENSG00000238735.1	0.561156	0.085724	0.726764	1	NA	snRNA	RNU7-113P	NO
ENSG00000055917.16	1675.48	0.0727409	0.192278	1	1	protein_coding	PUM2	NO
ENSG00000232800.1	1.38359	-0.950381	0.86041	0.527419	1	unitary_pseudogene	SLC7A15P	NO
ENSG00000143878.10	4313.69	-0.57795	0.342807	1	1	protein_coding	RHOB	NO
ENSG00000228950.1	5.90744	-3.90671	0.688655	7.56458e-06	0.000359324	lncRNA	AC023137.1	DOWN
ENSG00000200829.1	0.800331	-0.529028	1.10712	0.328371	NA	misc_RNA	Y_RNA	NO
ENSG00000279307.2	5.42833	0.6101	0.539801	1	1	processed_pseudogene	NDUFAF2P1	NO
ENSG00000118960.13	400.703	0.0599617	0.222181	1	1	protein_coding	HS1BP3	NO
ENSG00000269976.1	14.9583	2.06807	0.638998	0.0303179	0.296586	lncRNA	AC012065.2	UP
ENSG00000231948.2	22.6685	1.29741	0.629062	0.343053	1	lncRNA	HS1BP3-IT1	NO
ENSG00000233416.1	4.70775	-0.836733	0.36377	1	1	processed_pseudogene	RPS25P3	NO
ENSG00000143869.7	295.807	2.3117	0.762389	0.0105885	0.144318	protein_coding	GDF7	UP
ENSG00000270100.1	4.3402	-0.76459	0.340736	1	1	lncRNA	AC012065.3	NO
ENSG00000118961.15	173.802	0.663959	0.240064	1	1	protein_coding	LDAH	NO
ENSG00000236436.1	0.798607	-0.120678	0.926653	0.762513	NA	lncRNA	LINC02850	NO
ENSG00000261012.2	202.849	5.79725	0.979592	6.50684e-09	6.66166e-07	lncRNA	AC115619.1	UP
ENSG00000084674.15	128368	12.1703	0.851175	9.99079e-46	1.18651e-41	protein_coding	APOB	UP
ENSG00000280390.1	4.08975	1.27167	0.920187	0.285199	1	TEC	AC010872.1	NO
ENSG00000287956.1	11.4639	1.80623	1.21516	0.0936123	0.596388	lncRNA	AC010872.2	NO
ENSG00000218819.6	198.851	4.43156	0.836702	8.23337e-07	5.19183e-05	protein_coding	TDRD15	UP
ENSG00000233005.2	14.952	0.912922	0.685549	0.699145	1	lncRNA	AC018742.1	NO
ENSG00000231204.7	23.9313	0.713408	0.693997	0.908784	1	lncRNA	AC011752.1	NO
ENSG00000235537.3	3.85324	-1.00377	1.21775	0.113085	0.660369	lncRNA	AC009411.2	NO
ENSG00000228538.7	1.88116	-1.00967	1.77467	0.0694391	0.503455	lncRNA	AC009411.1	NO
ENSG00000229621.2	3.61705	-0.427735	0.867634	0.725839	1	lncRNA	LINC01822	NO
ENSG00000264192.1	0.604064	-0.68794	1.22415	0.334312	NA	misc_RNA	RN7SL117P	NO
ENSG00000228999.4	5.47828	-0.732635	1.05297	0.333882	1	lncRNA	AC096570.1	NO
ENSG00000223691.1	1.1648	-0.862872	1.12496	0.285585	NA	processed_pseudogene	AC068044.1	NO
ENSG00000234207.1	0.998327	-0.43033	0.960179	0.5069	NA	lncRNA	LINC01830	NO
ENSG00000233587.2	3.58741	-0.811214	1.14892	0.127203	0.704602	lncRNA	LINC01884	NO
ENSG00000232451.2	20.8701	1.43812	0.896436	0.230163	0.971478	lncRNA	AC018467.1	NO
ENSG00000223530.1	0.499977	-0.0204033	0.846331	1	NA	lncRNA	AC012506.1	NO
ENSG00000223634.1	1.01676	0.40149	0.753035	1	NA	lncRNA	AC012506.2	NO
ENSG00000235497.5	0.941835	-0.849538	0.88496	0.593186	NA	lncRNA	AC012506.4	NO
ENSG00000119771.15	230.487	-0.756831	0.293579	1	1	protein_coding	KLHL29	NO
ENSG00000279526.1	1.5887	-3.77233	0.923469	0.0001744	0.00554284	TEC	AC011239.2	DOWN
ENSG00000283031.2	9.74514	-1.78448	0.446139	0.0373089	0.33998	lncRNA	AC009242.1	DOWN
ENSG00000119778.15	1005.24	0.360269	0.181775	1	1	protein_coding	ATAD2B	NO
ENSG00000224464.2	15.8081	-0.0439006	0.21973	1	1	processed_pseudogene	PGAM1P6	NO
ENSG00000173960.14	241.666	-0.642881	0.183967	1	1	protein_coding	UBXN2A	NO
ENSG00000234946.1	7.07164	1.23344	0.351937	0.359826	1	processed_pseudogene	SDHCP3	NO
ENSG00000205639.12	12.0142	-0.583446	0.419926	1	1	protein_coding	MFSD2B	NO
ENSG00000163026.12	96.2081	0.679916	0.280739	1	1	protein_coding	WDCP	NO
ENSG00000119782.14	19.3742	-0.328025	0.256839	1	1	protein_coding	FKBP1B	NO
ENSG00000115128.7	203.691	-0.369838	0.315542	1	1	protein_coding	SF3B6	NO
ENSG00000219626.9	116.281	-0.455921	0.27017	1	1	protein_coding	FAM228B	NO
ENSG00000115129.14	183.592	-0.626353	0.283751	1	1	protein_coding	TP53I3	NO
ENSG00000176732.7	4.68959	-0.82247	0.413349	1	1	protein_coding	PFN4	NO
ENSG00000276087.2	4.36164	-0.213008	0.432193	1	1	protein_coding	AC008073.3	NO
ENSG00000232642.2	1.29569	-0.594137	1.21663	0.197211	0.894603	lncRNA	AC008073.2	NO
ENSG00000186453.13	11.1847	-0.25027	0.36784	1	1	protein_coding	FAM228A	NO
ENSG00000223754.1	2.98538	-0.664028	0.758788	0.788709	1	lncRNA	AC008073.1	NO
ENSG00000198399.15	1974.26	0.050944	0.164263	1	1	protein_coding	ITSN2	NO
ENSG00000242628.6	9.20442	-0.416663	0.414283	1	1	lncRNA	AC009228.1	NO
ENSG00000251805.1	5.04853	0.512677	0.393125	1	1	scaRNA	AC009228.2	NO
ENSG00000286829.1	1.88306	-1.66183	1.24435	0.258407	1	lncRNA	AC093798.1	NO
ENSG00000084676.15	1448.38	0.412105	0.139003	1	1	protein_coding	NCOA1	NO
ENSG00000206732.1	7.31661	0.90641	0.395663	0.970059	1	snRNA	RNU6-936P	NO
ENSG00000184924.5	60.4775	-0.850558	0.238237	1	1	protein_coding	PTRHD1	NO
ENSG00000138092.11	108.586	0.160189	0.259447	1	1	protein_coding	CENPO	NO
ENSG00000138031.14	468.952	-0.244902	0.366089	1	1	protein_coding	ADCY3	NO
ENSG00000271936.1	7.34813	-0.756612	0.429656	1	1	lncRNA	AC012073.1	NO
ENSG00000115137.12	140.831	-0.0854996	0.20275	1	1	protein_coding	DNAJC27	NO
ENSG00000237953.1	2.38567	0.713938	0.585771	1	1	processed_pseudogene	RPS13P5	NO
ENSG00000202479.1	1.4932	0.767725	0.695438	0.855503	1	snoRNA	SNORD14	NO
ENSG00000224165.6	22.2185	-0.982911	0.503641	0.728535	1	lncRNA	DNAJC27-AS1	NO
ENSG00000286645.1	1.50221	-0.730787	1.07792	0.32688	1	lncRNA	AC013267.1	NO
ENSG00000084710.14	115.845	-2.74489	0.379106	1.48898e-06	8.76849e-05	protein_coding	EFR3B	DOWN
ENSG00000276653.1	1.05305	-2.38167	1.18983	0.101605	NA	misc_RNA	RN7SL856P	NO
ENSG00000229593.1	1.99728	-2.42275	2.50696	0.026852	0.275463	processed_pseudogene	SUCLA2P3	DOWN
ENSG00000115138.11	6.40803	-1.88112	0.52457	0.0426492	0.371338	protein_coding	POMC	DOWN
ENSG00000119772.17	507.736	-0.818377	0.247804	1	1	protein_coding	DNMT3A	NO
ENSG00000221445.3	1.35037	-1.86116	0.715683	0.105309	0.637218	miRNA	MIR1301	NO
ENSG00000235072.2	10.8427	-1.43194	0.401818	0.160246	0.802417	lncRNA	ARNILA	NO
ENSG00000138101.19	320.537	0.473444	0.124516	1	1	protein_coding	DTNB	NO
ENSG00000224220.1	4.48999	-0.0218755	0.656721	1	1	lncRNA	DTNB-AS1	NO
ENSG00000143970.17	1009.11	0.0876041	0.160166	1	1	protein_coding	ASXL2	NO
ENSG00000187536.4	25.201	0.409017	0.272495	1	1	processed_pseudogene	TPM3P7	NO
ENSG00000217643.1	6.09772	0.919529	0.606165	0.751961	1	processed_pseudogene	PTGES3P2	NO
ENSG00000218682.1	6.87158	0.274484	0.277797	1	1	processed_pseudogene	AC064847.1	NO
ENSG00000084731.15	73.9241	-0.703332	0.294685	1	1	protein_coding	KIF3C	NO
ENSG00000237629.1	1.24298	0.0259868	0.72273	1	1	processed_pseudogene	UQCRHP2	NO
ENSG00000268412.2	0.547732	-0.739867	0.74593	0.953485	NA	processed_pseudogene	TRMT112P6	NO
ENSG00000084733.11	1042.25	-0.254061	0.190319	1	1	protein_coding	RAB10	NO
ENSG00000199872.1	12.7771	0.217472	0.296925	1	1	snRNA	RNU6-942P	NO
ENSG00000235440.1	0.782065	-0.662242	1.14071	0.512502	NA	processed_pseudogene	RPS2P15	NO
ENSG00000214465.3	8.93015	-1.6125	0.423281	0.0784347	0.539682	processed_pseudogene	SMARCE1P6	NO
ENSG00000227133.1	1.40669	-1.6296	0.659201	0.141232	0.746005	processed_pseudogene	AC011742.1	NO
ENSG00000237951.1	0.846125	-0.953465	1.07939	0.418967	NA	processed_pseudogene	PPIL1P1	NO
ENSG00000157833.13	17.7851	-0.500707	0.402004	1	1	protein_coding	GAREM2	NO
ENSG00000084754.12	2434.07	0.495244	0.238975	1	1	protein_coding	HADHA	NO
ENSG00000138029.14	1446.85	1.32288	0.26725	0.153592	0.78409	protein_coding	HADHB	NO
ENSG00000286707.1	9.27434	0.35839	0.418047	1	1	lncRNA	AC010896.1	NO
ENSG00000173567.15	12.4305	1.05348	0.456035	1	1	protein_coding	ADGRF3	NO
ENSG00000138018.18	1152.85	1.6421	0.32011	0.0232139	0.251311	protein_coding	SELENOI	UP
ENSG00000157856.12	36.6784	-3.16184	0.690126	0.000147044	0.00481072	protein_coding	DRC1	DOWN
ENSG00000115155.19	28.1038	-0.451634	0.66719	1	1	protein_coding	OTOF	NO
ENSG00000173557.15	4.05738	-1.37241	0.883085	0.270105	1	protein_coding	FAM166C	NO
ENSG00000157884.11	2.24571	-2.03458	0.69389	0.0566948	0.447757	protein_coding	CIB4	NO
ENSG00000225378.1	1.04203	-2.54569	1.219	0.0897386	NA	lncRNA	AC015977.1	NO
ENSG00000171303.7	207.806	-1.89616	0.489202	0.033722	0.319091	protein_coding	KCNK3	DOWN
ENSG00000213699.9	752.332	0.686698	0.230608	1	1	protein_coding	SLC35F6	NO
ENSG00000115163.15	16.7352	0.802042	0.47787	1	1	protein_coding	CENPA	NO
ENSG00000157851.17	3.1655	-3.21504	1.09884	0.0030281	0.0563075	protein_coding	DPYSL5	DOWN
ENSG00000230286.1	0.784583	-1.38014	2.18281	0.263596	NA	lncRNA	AC013472.1	NO
ENSG00000084764.12	208.222	0.71523	0.235588	1	1	protein_coding	MAPRE3	NO
ENSG00000205500.8	3.59944	-0.68698	0.617884	1	1	lncRNA	MAPRE3-AS1	NO
ENSG00000119777.20	785.137	0.517679	0.189488	1	1	protein_coding	TMEM214	NO
ENSG00000084693.16	149.83	-0.142708	0.184922	1	1	protein_coding	AGBL5	NO
ENSG00000272056.1	6.29711	-0.115177	0.410393	1	1	lncRNA	AC013472.2	NO
ENSG00000229122.1	1.21506	-1.09842	0.774928	0.500599	1	lncRNA	AGBL5-IT1	NO
ENSG00000272148.1	5.68836	0.901988	0.497615	0.872888	1	lncRNA	AC013403.2	NO
ENSG00000228474.6	425.536	-0.41286	0.206179	1	1	protein_coding	OST4	NO
ENSG00000138080.14	777.544	-0.204615	0.450941	1	1	protein_coding	EMILIN1	NO
ENSG00000138030.13	1027.29	3.93552	0.716992	4.0073e-07	2.75621e-05	protein_coding	KHK	UP
ENSG00000138028.16	54.1471	1.66669	0.595102	0.0874897	0.575745	protein_coding	CGREF1	NO
ENSG00000143994.14	10.3226	0.329792	0.557795	1	1	protein_coding	ABHD1	NO
ENSG00000138073.14	725.619	1.13725	0.282943	0.478035	1	protein_coding	PREB	NO
ENSG00000186143.11	1.67427	-1.35291	1.58117	0.0939176	0.597624	protein_coding	PRR30	NO
ENSG00000163792.6	5.58094	-0.321557	0.657498	1	1	protein_coding	TCF23	NO
ENSG00000138074.15	2505.24	2.53729	0.808254	0.00299705	0.0559611	protein_coding	SLC5A6	UP
ENSG00000138085.17	368.637	-0.382748	0.170875	1	1	protein_coding	ATRAID	NO
ENSG00000084774.14	601.72	0.415526	0.264916	1	1	protein_coding	CAD	NO
ENSG00000115194.11	8.37192	-0.842436	0.558272	0.887898	1	protein_coding	SLC30A3	NO
ENSG00000163793.13	2.01175	-2.05543	1.3358	0.0605773	0.465943	protein_coding	DNAJC5G	NO
ENSG00000138100.14	28.5331	1.70916	0.882987	0.124877	0.698367	protein_coding	TRIM54	NO
ENSG00000163794.6	12.4576	0.121976	0.458748	1	1	protein_coding	UCN	NO
ENSG00000115204.15	402.796	0.469833	0.171388	1	1	protein_coding	MPV17	NO
ENSG00000115207.13	596.652	0.268349	0.151455	1	1	protein_coding	GTF3C2	NO
ENSG00000234945.8	2.02842	-2.05616	0.893388	0.0640597	0.4814	lncRNA	GTF3C2-AS1	NO
ENSG00000234072.1	64.1032	0.438368	0.18378	1	1	lncRNA	AC074117.1	NO
ENSG00000115211.16	338.539	0.156323	0.140599	1	1	protein_coding	EIF2B4	NO
ENSG00000115234.11	577.307	-0.484995	0.225628	1	1	protein_coding	SNX17	NO
ENSG00000163795.14	168.99	-0.177509	0.24479	1	1	protein_coding	ZNF513	NO
ENSG00000115241.11	723.474	-0.311332	0.183235	1	1	protein_coding	PPM1G	NO
ENSG00000213453.3	11.5944	0.118567	0.309588	1	1	processed_pseudogene	FTH1P3	NO
ENSG00000115216.14	894.827	-0.00472436	0.138308	1	1	protein_coding	NRBP1	NO
ENSG00000157992.12	44.8114	-0.883626	0.274632	1	1	protein_coding	KRTCAP3	NO
ENSG00000138002.16	449.178	-0.251427	0.231802	1	1	protein_coding	IFT172	NO
ENSG00000235267.1	0.907602	-0.669684	0.810538	0.900031	NA	processed_pseudogene	AC074117.2	NO
ENSG00000115226.10	821.696	4.676	0.630522	7.01535e-11	1.03282e-08	protein_coding	FNDC4	UP
ENSG00000084734.9	1323.79	6.41056	0.912598	1.62899e-13	4.03039e-11	protein_coding	GCKR	UP
ENSG00000221843.4	238.889	3.5451	1.04278	0.000608807	0.0154933	protein_coding	C2orf16	UP
ENSG00000243943.10	216.99	0.377322	0.228572	1	1	protein_coding	ZNF512	NO
ENSG00000176714.10	32.7192	-0.356283	0.347176	1	1	protein_coding	CCDC121	NO
ENSG00000198522.14	178.416	-0.47753	0.211596	1	1	protein_coding	GPN1	NO
ENSG00000206731.1	0.511682	-0.857254	1.14238	0.52963	NA	snoRNA	AC074091.1	NO
ENSG00000119760.16	618.279	0.93838	0.170289	1	1	protein_coding	SUPT7L	NO
ENSG00000163798.13	390.224	-0.0809707	0.162788	1	1	protein_coding	SLC4A1AP	NO
ENSG00000205334.2	4.06536	-0.885844	0.763726	0.627694	1	lncRNA	LINC01460	NO
ENSG00000243147.8	199.941	-0.148408	0.219455	1	1	protein_coding	MRPL33	NO
ENSG00000171174.15	195.59	1.38503	0.432641	0.218913	0.944927	protein_coding	RBKS	NO
ENSG00000158019.21	446.069	1.37479	0.222313	0.059443	0.4608	protein_coding	BABAM2	NO
ENSG00000270846.1	0.452529	-0.455341	1.11683	0.454789	NA	processed_pseudogene	MYG1P1	NO
ENSG00000265321.1	5.45563	0.287037	0.467305	1	1	miRNA	MIR4263	NO
ENSG00000270528.1	1.01522	-1.14817	1.68056	0.211109	NA	processed_pseudogene	FAM133EP	NO
ENSG00000223522.2	2.18741	-0.687815	0.68059	0.972414	1	lncRNA	AC093690.1	NO
ENSG00000225991.1	53.6129	1.86826	0.281528	0.000748411	0.0183009	processed_pseudogene	RPL23AP34	UP
ENSG00000229951.5	6.91267	-1.25452	0.545512	0.344569	1	lncRNA	FLJ31356	NO
ENSG00000075426.12	4259.16	-0.852033	0.308591	1	1	protein_coding	FOSL2	NO
ENSG00000270640.1	78.4471	0.470398	0.287371	1	1	lncRNA	AC104695.3	NO
ENSG00000270210.1	8.33844	-0.305924	0.51962	1	1	lncRNA	AC104695.2	NO
ENSG00000227938.1	0.624224	-0.387162	0.937267	1	NA	lncRNA	AC104695.1	NO
ENSG00000163803.13	89.6669	0.0889647	0.337617	1	1	protein_coding	PLB1	NO
ENSG00000230730.1	0.856827	-1.6957	0.750999	0.188344	NA	lncRNA	AC074011.1	NO
ENSG00000226833.6	34.5517	0.296806	0.242285	1	1	lncRNA	AC092164.1	NO
ENSG00000213639.10	1841.62	-0.918128	0.269787	1	1	protein_coding	PPP1CB	NO
ENSG00000163806.16	86.772	-0.423809	0.274618	1	1	protein_coding	SPDYA	NO
ENSG00000171103.11	97.9129	0.338388	0.166292	1	1	protein_coding	TRMT61B	NO
ENSG00000163811.12	788.438	-0.074951	0.252952	1	1	protein_coding	WDR43	NO
ENSG00000264994.1	2.02076	-0.207393	0.550392	1	1	snoRNA	SNORD92	NO
ENSG00000265145.1	14.2499	-0.0729367	0.322206	1	1	snoRNA	SNORD53	NO
ENSG00000265706.1	4.81556	0.320227	0.480148	1	1	snoRNA	SNORD53B	NO
ENSG00000189350.13	77.1585	-1.81491	0.302934	0.00329446	0.0600654	protein_coding	TOGARAM2	DOWN
ENSG00000179270.7	7.89702	-4.89753	0.561892	4.85797e-13	1.09544e-10	protein_coding	PCARE	DOWN
ENSG00000229224.2	0.761646	-0.377027	1.04899	0.376257	NA	lncRNA	AC105398.1	NO
ENSG00000115295.20	752.895	-0.563031	0.240726	1	1	protein_coding	CLIP4	NO
ENSG00000171094.18	11.712	-1.8074	0.714233	0.0702993	0.506906	protein_coding	ALK	NO
ENSG00000286963.1	0.84641	-0.867262	1.27209	0.324769	NA	lncRNA	AC074096.1	NO
ENSG00000288553.1	1.02699	-0.75737	0.969137	0.585314	NA	lncRNA	AC106870.3	NO
ENSG00000233862.7	5.85215	0.00214611	0.386416	1	1	lncRNA	AC016907.2	NO
ENSG00000119801.13	764.176	-0.621673	0.253206	1	1	protein_coding	YPEL5	NO
ENSG00000207187.1	0.540089	-3.05016	2.46004	0.40845	NA	snoRNA	SNORA10B	NO
ENSG00000213626.13	986.076	-1.56548	0.332064	0.0514717	0.420935	protein_coding	LBH	NO
ENSG00000287658.1	2.67585	-0.638664	0.666072	0.995508	1	lncRNA	AC109642.1	NO
ENSG00000235997.3	51.2609	-1.82984	0.51674	0.0469917	0.396769	lncRNA	LINC01936	DOWN
ENSG00000172954.14	269.012	0.428193	0.20143	1	1	protein_coding	LCLAT1	NO
ENSG00000278908.1	0.773613	-0.859813	1.19023	0.451691	NA	TEC	AC132154.1	NO
ENSG00000162949.16	135.06	-1.22202	0.642146	0.395828	1	protein_coding	CAPN13	NO
ENSG00000230118.1	0.97918	-0.842248	0.971924	0.768242	NA	processed_pseudogene	AC092569.1	NO
ENSG00000285984.1	2.13958	-1.11936	0.913258	0.402516	1	lncRNA	AC009301.1	NO
ENSG00000158089.15	35.3977	0.559329	0.400031	1	1	protein_coding	GALNT14	NO
ENSG00000234579.1	0.713125	-0.353554	1.01048	0.376523	NA	lncRNA	AC009305.1	NO
ENSG00000214711.10	14.4017	-0.357992	0.477904	1	1	protein_coding	CAPN14	NO
ENSG00000013016.16	197.456	0.621874	0.316649	1	1	protein_coding	EHD3	NO
ENSG00000158125.10	691.995	4.35381	0.572438	1.12753e-10	1.60047e-08	protein_coding	XDH	UP
ENSG00000277893.2	39.47	1.71776	0.631515	0.0965469	0.608164	protein_coding	SRD5A2	NO
ENSG00000228563.1	0.763242	-0.456753	1.11119	0.359798	NA	lncRNA	AL133247.1	NO
ENSG00000223647.1	1.80781	-0.95294	0.772444	0.576495	1	lncRNA	LINC01946	NO
ENSG00000237007.4	2.27954	-0.157338	0.463657	1	1	processed_pseudogene	KRT18P52	NO
ENSG00000242272.1	1.44772	-0.662302	0.573494	1	1	processed_pseudogene	AK2P2	NO
ENSG00000273165.1	14.7098	0.962765	0.394281	0.854832	1	lncRNA	AL121652.1	NO
ENSG00000162959.13	95.9961	0.387843	0.197595	1	1	protein_coding	MEMO1	NO
ENSG00000162961.14	104.572	-0.488145	0.239111	1	1	protein_coding	DPY30	NO
ENSG00000271228.1	1.7078	0.0642029	0.657501	1	1	lncRNA	AL121655.1	NO
ENSG00000021574.13	304.462	0.115667	0.192567	1	1	protein_coding	SPAST	NO
ENSG00000272716.1	2.26711	0.0554095	0.426629	1	1	lncRNA	AL121658.1	NO
ENSG00000152683.14	346.75	0.675837	0.228932	1	1	protein_coding	SLC30A6	NO
ENSG00000229816.1	64.1237	0.437636	0.186535	1	1	processed_pseudogene	DDX50P1	NO
ENSG00000091106.19	127.779	-0.288805	0.386523	1	1	protein_coding	NLRC4	NO
ENSG00000119820.11	671.94	-0.373902	0.163888	1	1	protein_coding	YIPF4	NO
ENSG00000272754.1	21.3485	-0.701334	0.385477	1	1	lncRNA	AL133245.1	NO
ENSG00000115760.14	4935.98	0.64651	0.160168	1	1	protein_coding	BIRC6	NO
ENSG00000230046.1	0.738011	-0.652514	1.17766	0.53796	NA	lncRNA	BIRC6-AS1	NO
ENSG00000276334.1	83.8694	1.45736	0.343757	0.10311	0.628686	lncRNA	AL133243.2	NO
ENSG00000276517.1	173.796	1.22644	0.204888	0.213632	0.931613	lncRNA	AL133243.3	NO
ENSG00000207653.1	7.60181	1.29133	0.390814	0.295746	1	miRNA	MIR558	NO
ENSG00000274159.1	7.17865	0.287362	0.338178	1	1	lncRNA	AL133243.1	NO
ENSG00000279897.2	0.935209	-1.5219	2.72398	0.173252	NA	transcribed_unprocessed_pseudogene	BIRC6-AS2	NO
ENSG00000279544.1	123.042	0.995656	0.168065	0.928155	1	TEC	AL133243.4	NO
ENSG00000018699.13	208.44	0.000908965	0.1351	1	1	protein_coding	TTC27	NO
ENSG00000230876.8	4.75358	-1.90537	0.640775	0.0445607	0.382557	lncRNA	LINC00486	DOWN
ENSG00000236854.2	3.01541	-0.911288	1.16753	0.134881	0.726995	lncRNA	LINC00486	NO
ENSG00000049323.16	986.236	-0.594528	0.311587	1	1	protein_coding	LTBP1	NO
ENSG00000223951.1	0.645729	-0.419472	1.00768	0.920477	NA	processed_pseudogene	H2ACP2	NO
ENSG00000285577.1	1.91805	-1.27924	1.55866	0.181584	0.856189	lncRNA	AC019127.1	NO
ENSG00000252246.1	5.21712	-0.623258	0.409143	1	1	rRNA_pseudogene	RNA5SP92	NO
ENSG00000152689.18	570.085	1.14683	0.341283	0.490252	1	protein_coding	RASGRP3	NO
ENSG00000237133.1	4.63332	0.739811	0.456563	1	1	lncRNA	RASGRP3-AS1	NO
ENSG00000119812.19	307.309	0.706181	0.190532	1	1	protein_coding	FAM98A	NO
ENSG00000286415.1	3.17843	-0.826444	0.707896	0.771769	1	lncRNA	AC017050.1	NO
ENSG00000238038.1	0.542342	0.366318	0.794633	1	NA	processed_pseudogene	ATP6V0E1P3	NO
ENSG00000187999.4	1.62121	-0.781327	0.725209	0.871429	1	processed_pseudogene	HNRNPA1P61	NO
ENSG00000228262.10	361.127	3.52469	1.055	0.000389918	0.0108025	lncRNA	LINC01320	UP
ENSG00000239649.3	2.18669	-0.873087	1.0234	0.377508	1	transcribed_processed_pseudogene	MYADML	NO
ENSG00000235064.1	0.721963	-0.830913	0.963669	0.587031	NA	processed_pseudogene	SLC25A5P2	NO
ENSG00000285754.1	1.35348	-0.466247	0.988014	0.388714	1	lncRNA	AC008170.1	NO
ENSG00000272027.2	0.906162	-1.19168	1.72914	0.15672	NA	lncRNA	AC073218.1	NO
ENSG00000232153.3	1.53482	-0.53532	0.979589	0.390905	1	lncRNA	AC012593.2	NO
ENSG00000226994.9	4.36039	-0.972257	0.979076	0.365427	1	lncRNA	AC012593.1	NO
ENSG00000237320.2	0.789159	-0.327849	0.952725	0.787899	NA	lncRNA	AC019064.1	NO
ENSG00000288535.1	3.07362	-0.240001	0.846873	1	1	lncRNA	AC013442.1	NO
ENSG00000260025.1	3.50211	-1.12284	0.448088	0.533102	1	lncRNA	CRIM1-DT	NO
ENSG00000150938.10	1853.08	-1.35108	0.274098	0.136492	0.73233	protein_coding	CRIM1	NO
ENSG00000273090.1	2.0747	-1.11214	0.586671	0.547805	1	lncRNA	AC007378.1	NO
ENSG00000171055.15	436.207	-0.427666	0.150136	1	1	protein_coding	FEZ2	NO
ENSG00000205221.12	14.5826	-1.49841	0.543541	0.168177	0.822824	protein_coding	VIT	NO
ENSG00000115808.12	804.975	-0.179799	0.194659	1	1	protein_coding	STRN	NO
ENSG00000252756.1	6.70706	0.171983	0.351773	1	1	snRNA	RNU6-577P	NO
ENSG00000008869.12	790.49	-0.330605	0.152955	1	1	protein_coding	HEATR5B	NO
ENSG00000152133.16	190.552	-0.523924	0.227826	1	1	protein_coding	GPATCH11	NO
ENSG00000055332.18	1354.57	-0.337676	0.232741	1	1	protein_coding	EIF2AK2	NO
ENSG00000224891.1	1.13166	-0.215378	0.873725	0.818499	NA	processed_pseudogene	ARL14EPP1	NO
ENSG00000138068.10	2.23662	-0.640478	0.98969	0.349266	1	protein_coding	SULT6B1	NO
ENSG00000233159.1	2.15361	-1.22156	1.96531	0.0575079	0.451636	processed_pseudogene	RPL31P16	NO
ENSG00000218739.10	308.059	-0.873906	0.217269	1	1	protein_coding	CEBPZOS	NO
ENSG00000115816.15	697.631	-0.16107	0.275066	1	1	protein_coding	CEBPZ	NO
ENSG00000272054.1	36.9922	-0.0410059	0.326609	1	1	lncRNA	AC007390.1	NO
ENSG00000003509.16	238.817	0.81788	0.180808	1	1	protein_coding	NDUFAF7	NO
ENSG00000115825.11	800.136	0.278695	0.201854	1	1	protein_coding	PRKD3	NO
ENSG00000232028.1	1.16759	0.0908766	0.624055	1	NA	lncRNA	AC007391.1	NO
ENSG00000285925.1	1.34262	-0.414948	0.934383	0.609303	1	lncRNA	AC007391.2	NO
ENSG00000115828.17	55.2042	-0.0417233	0.340687	1	1	protein_coding	QPCT	NO
ENSG00000287316.1	6.92129	3.13036	1.24598	0.00628428	0.0984152	lncRNA	AC007391.3	UP
ENSG00000236213.2	22.5152	1.06126	0.533999	0.619956	1	lncRNA	AC006369.1	NO
ENSG00000163171.8	863.741	0.254653	0.282295	1	1	protein_coding	CDC42EP3	NO
ENSG00000236572.1	0.589241	-0.481252	0.957539	0.734367	NA	lncRNA	AC006369.2	NO
ENSG00000225402.1	1.33164	-0.291538	0.689636	1	1	processed_pseudogene	AC010878.1	NO
ENSG00000237803.6	7.48118	-0.320485	0.551269	1	1	lncRNA	LINC00211	NO
ENSG00000115841.21	140.247	0.148471	0.319076	1	1	protein_coding	RMDN2	NO
ENSG00000235848.4	5.79664	-1.36354	0.716958	0.254793	1	lncRNA	RMDN2-AS1	NO
ENSG00000138061.12	821.255	0.486724	0.451642	1	1	protein_coding	CYP1B1	NO
ENSG00000232973.13	84.5677	-0.0495106	0.355751	1	1	lncRNA	CYP1B1-AS1	NO
ENSG00000280276.1	3.02414	-0.12489	0.674366	1	1	TEC	AC009229.4	NO
ENSG00000229160.1	1.69272	-0.195473	0.718042	1	1	lncRNA	AC009229.2	NO
ENSG00000273006.1	1.45826	-0.146479	0.706198	1	1	lncRNA	AC009229.3	NO
ENSG00000227292.1	1.49116	0.076579	0.767585	1	1	lncRNA	AC009229.1	NO
ENSG00000227770.1	0.697671	-0.491018	1.13368	0.340117	NA	processed_pseudogene	RPL7P12	NO
ENSG00000119787.14	864.853	0.506066	0.254601	1	1	protein_coding	ATL2	NO
ENSG00000231367.6	11.6129	-1.94538	0.59588	0.0278768	0.281359	lncRNA	LINC02613	DOWN
ENSG00000287313.1	4.58599	2.97656	0.914991	0.00299911	0.0559611	lncRNA	AC016995.1	UP
ENSG00000213553.4	45.9711	-0.0324136	0.322011	1	1	processed_pseudogene	RPLP0P6	NO
ENSG00000271443.1	1.51454	-2.64679	0.92922	0.0215954	0.238336	transcribed_processed_pseudogene	AC011247.2	DOWN
ENSG00000143889.16	454.136	-0.521947	0.140822	1	1	protein_coding	HNRNPLL	NO
ENSG00000143891.17	363.152	0.661595	0.24217	1	1	protein_coding	GALM	NO
ENSG00000232518.3	1.97678	-0.0560468	0.625907	0.457424	1	lncRNA	AC074366.1	NO
ENSG00000115875.19	961.507	-1.25117	0.141133	0.0592459	0.459947	protein_coding	SRSF7	NO
ENSG00000152147.11	68.5578	-0.205764	0.225464	1	1	protein_coding	GEMIN6	NO
ENSG00000227238.1	0.699207	-2.41114	1.34687	0.23905	NA	unitary_pseudogene	TTC39DP	NO
ENSG00000232114.1	0.48817	-0.401332	0.957473	0.826497	NA	processed_pseudogene	NPLP1	NO
ENSG00000163214.21	335.234	0.242923	0.226629	1	1	protein_coding	DHX57	NO
ENSG00000223922.1	9.18006	0.526198	0.360351	1	1	processed_pseudogene	ASS1P2	NO
ENSG00000188010.15	40.3467	-0.698657	0.315805	1	1	protein_coding	MORN2	NO
ENSG00000214694.12	18.9565	-0.660804	0.391296	1	1	protein_coding	ARHGEF33	NO
ENSG00000269210.2	1.23668	-2.1687	0.866876	0.0428486	0.372435	lncRNA	AC019171.1	DOWN
ENSG00000115904.14	1033.36	0.574207	0.222639	1	1	protein_coding	SOS1	NO
ENSG00000229692.3	52.1547	0.97766	0.278191	0.908571	1	lncRNA	SOS1-IT1	NO
ENSG00000225900.1	21.025	1.28025	0.347265	0.290901	1	processed_pseudogene	HSPE1P13	NO
ENSG00000205111.8	6.53986	-0.880038	0.462563	0.936094	1	protein_coding	CDKL4	NO
ENSG00000011566.15	748.67	0.050777	0.179853	1	1	protein_coding	MAP4K3	NO
ENSG00000252473.1	18.4031	0.523339	0.302644	1	1	snoRNA	AC007684.1	NO
ENSG00000273035.1	17.9796	0.557791	0.366863	1	1	lncRNA	AC007684.2	NO
ENSG00000231312.7	183.171	-0.516447	0.208221	1	1	lncRNA	MAP4K3-DT	NO
ENSG00000152154.11	34.8045	0.198516	0.237765	1	1	protein_coding	TMEM178A	NO
ENSG00000138050.15	141.327	0.271021	0.208353	1	1	protein_coding	THUMPD2	NO
ENSG00000227028.6	11.6349	-1.7169	0.942993	0.0876679	0.575835	lncRNA	SLC8A1-AS1	NO
ENSG00000235653.1	0.948222	-1.2423	1.65156	0.296919	NA	processed_pseudogene	AC007253.1	NO
ENSG00000183023.18	873.447	-0.0619696	0.388368	1	1	protein_coding	SLC8A1	NO
ENSG00000287255.1	13.8231	0.195376	0.465149	1	1	lncRNA	AC007877.1	NO
ENSG00000285898.1	2.43899	-0.377207	0.897163	0.660241	1	lncRNA	AC007317.1	NO
ENSG00000287468.1	0.738635	-1.45058	1.55554	0.391931	NA	lncRNA	AC007317.2	NO
ENSG00000233128.2	0.836646	-0.299013	0.971361	0.494134	NA	lncRNA	LINC01794	NO
ENSG00000237442.3	1.50354	-0.556523	1.05463	0.648142	1	transcribed_processed_pseudogene	HNRNPA1P57	NO
ENSG00000287145.1	1.46043	-0.526896	1.09779	0.225908	0.961493	lncRNA	AC009413.1	NO
ENSG00000236090.2	5.71766	0.618391	0.678244	1	1	processed_pseudogene	LDHAP3	NO
ENSG00000236533.1	1.07647	-0.4921	0.746192	1	NA	processed_pseudogene	RPS12P4	NO
ENSG00000207218.1	0.527428	-0.252402	0.823012	1	NA	misc_RNA	Y_RNA	NO
ENSG00000214691.9	5.05359	-1.81003	0.70563	0.0751661	0.525788	lncRNA	LINC01913	NO
ENSG00000234362.6	8.89833	-1.45658	0.457201	0.185424	0.865952	lncRNA	LINC01914	NO
ENSG00000205086.8	19.4096	-3.95372	0.556082	3.68407e-08	3.17044e-06	lncRNA	C2orf91	DOWN
ENSG00000226398.1	1.83542	-4.48068	1.34887	0.00111798	0.0255822	lncRNA	AC013480.1	DOWN
ENSG00000162878.13	275.504	-0.377023	0.31616	1	1	protein_coding	PKDCC	NO
ENSG00000224875.2	4.83657	-2.04142	0.552105	0.0245147	0.260098	lncRNA	EML4-AS1	DOWN
ENSG00000143924.19	2489.52	0.6414	0.213184	1	1	protein_coding	EML4	NO
ENSG00000115944.15	429.15	-0.199723	0.162462	1	1	protein_coding	COX7A2L	NO
ENSG00000171126.8	15.1513	-3.63044	0.586475	1.05133e-06	6.41381e-05	protein_coding	KCNG3	DOWN
ENSG00000232526.1	2.62819	-2.74329	0.713828	0.00369614	0.0653854	processed_pseudogene	VDAC1P13	DOWN
ENSG00000057935.14	303.501	-0.231157	0.202529	1	1	protein_coding	MTA3	NO
ENSG00000215263.2	1.07852	-0.306784	0.999229	0.322908	NA	processed_pseudogene	AC025750.1	NO
ENSG00000200550.1	1.28041	0.103832	0.687711	1	1	snRNA	RNU6-137P	NO
ENSG00000162881.6	82.5336	2.04354	0.717327	0.0350556	0.326714	protein_coding	OXER1	UP
ENSG00000162882.15	334.095	2.61646	0.528928	0.000456357	0.0122896	protein_coding	HAAO	UP
ENSG00000226491.1	0.793947	-1.43585	1.82008	0.275213	NA	processed_pseudogene	FTOP1	NO
ENSG00000232202.1	0.916523	-0.696613	0.79904	0.80334	NA	processed_pseudogene	CHORDC1P1	NO
ENSG00000224739.2	2.06226	-0.592758	0.674756	1	1	lncRNA	AC016735.1	NO
ENSG00000231826.6	15.6519	-2.01079	0.667543	0.0291897	0.289766	lncRNA	LINC01819	DOWN
ENSG00000233978.1	1.23049	-3.4791	1.2111	0.00720627	0.108929	lncRNA	LINC02590	DOWN
ENSG00000207087.1	1.40273	-0.0309089	0.696597	1	1	snRNA	RNU6-242P	NO
ENSG00000230587.2	38.4169	-0.127061	0.393998	1	1	lncRNA	LINC02580	NO
ENSG00000286796.1	3.78854	-1.61248	0.676324	0.165656	0.816327	lncRNA	AC010883.2	NO
ENSG00000287387.1	7.30634	0.330427	0.518541	1	1	lncRNA	AC010883.3	NO
ENSG00000152518.8	1135.16	-0.612211	0.22545	1	1	protein_coding	ZFP36L2	NO
ENSG00000279873.2	21.0837	-0.163099	0.301944	1	1	lncRNA	LINC01126	NO
ENSG00000234936.1	9.09452	0.87583	0.381073	1	1	lncRNA	AC010883.1	NO
ENSG00000115970.18	757.195	0.149121	0.164307	1	1	protein_coding	THADA	NO
ENSG00000152527.14	1125.94	-1.2779	0.434956	0.324847	1	protein_coding	PLEKHH2	NO
ENSG00000223658.8	1.16907	-0.699361	0.771645	0.843384	NA	protein_coding	C1GALT1C1L	NO
ENSG00000229695.1	1.65301	-0.959997	1.25578	0.151725	0.778771	processed_pseudogene	AC011242.1	NO
ENSG00000138036.18	177.948	-0.518225	0.232056	1	1	protein_coding	DYNC2LI1	NO
ENSG00000138075.14	612.623	7.22311	1.08356	2.83089e-11	4.50263e-09	protein_coding	ABCG5	UP
ENSG00000143921.9	856.829	6.32123	1.00147	5.28512e-10	6.77331e-08	protein_coding	ABCG8	UP
ENSG00000138095.19	1445.13	0.127716	0.234447	1	1	protein_coding	LRPPRC	NO
ENSG00000219391.1	1.44434	-0.802054	1.2006	0.269346	1	processed_pseudogene	AC019129.1	NO
ENSG00000273106.1	1.56788	-3.31606	0.920062	0.0018085	0.0373959	lncRNA	AC019129.2	DOWN
ENSG00000138032.21	290.714	0.238851	0.228343	1	1	protein_coding	PPM1B	NO
ENSG00000226972.2	0.517158	-0.119976	0.701228	1	NA	processed_pseudogene	RPL12P19	NO
ENSG00000138079.14	8.46128	0.280945	0.482017	1	1	protein_coding	SLC3A1	NO
ENSG00000138078.16	688.309	0.234267	0.23095	1	1	protein_coding	PREPL	NO
ENSG00000143919.15	106.776	0.557052	0.221426	1	1	protein_coding	CAMKMT	NO
ENSG00000259439.2	2.81353	-1.31067	1.4485	0.109204	0.648738	lncRNA	LINC01833	NO
ENSG00000277311.1	0.741236	-0.314292	1.03307	0.419425	NA	misc_RNA	AC012354.7	NO
ENSG00000236502.1	1.16635	-0.831699	1.54906	0.147359	NA	lncRNA	SIX3-AS1	NO
ENSG00000138083.5	1.55335	-2.10114	1.18258	0.0911891	0.587289	protein_coding	SIX3	NO
ENSG00000225156.2	2.39127	-1.97893	2.18563	0.0412675	0.363122	lncRNA	AC012354.1	DOWN
ENSG00000231848.1	0.883938	0.355713	0.784681	1	NA	processed_pseudogene	KRTCAP2P1	NO
ENSG00000170577.8	3.03536	-0.786083	0.806594	0.647267	1	protein_coding	SIX2	NO
ENSG00000205054.8	8.29897	-1.60876	0.934256	0.106869	0.642081	lncRNA	LINC01121	NO
ENSG00000286728.1	1.73799	-0.533106	0.9816	0.297669	1	lncRNA	AC009236.2	NO
ENSG00000286519.1	1.47794	-1.68291	1.01535	0.144567	0.757449	lncRNA	AC009236.1	NO
ENSG00000068784.13	336.874	0.239927	0.18751	1	1	protein_coding	SRBD1	NO
ENSG00000239396.3	4.9622	0.833686	0.319501	1	1	misc_RNA	RN7SL414P	NO
ENSG00000171132.14	938.206	-0.650184	0.174778	1	1	protein_coding	PRKCE	NO
ENSG00000228481.1	0.555857	-3.43556	1.70087	0.1143	NA	lncRNA	PRKCE-AS1	NO
ENSG00000233829.1	0.893733	-0.332167	1.00095	0.440194	NA	processed_pseudogene	RPL26P15	NO
ENSG00000232696.1	0.571613	-0.539641	1.14925	0.361128	NA	lncRNA	AC017006.2	NO
ENSG00000231336.1	0.989018	-0.302874	0.635514	1	NA	lncRNA	AC017006.1	NO
ENSG00000233335.1	0.665602	-2.46137	1.82798	0.2215	NA	processed_pseudogene	RPL36AP14	NO
ENSG00000278764.1	0.464251	0.0556441	0.929911	1	NA	misc_RNA	Metazoa_SRP	NO
ENSG00000116016.14	10723.4	-1.01533	0.254311	0.805355	1	protein_coding	EPAS1	NO
ENSG00000228100.2	1.47099	-1.33772	0.844054	0.367666	1	lncRNA	LINC01820	NO
ENSG00000187600.14	2.0627	-2.82144	1.8801	0.0201755	0.227474	lncRNA	LINC02583	DOWN
ENSG00000241791.3	1.36873	-1.17096	0.884923	0.385225	1	misc_RNA	RN7SL817P	NO
ENSG00000284701.1	2.28718	-5.19616	1.94823	0.0238799	0.256263	protein_coding	TMEM247	DOWN
ENSG00000250565.7	62.7666	0.0813988	0.306363	1	1	protein_coding	ATP6V1E2	NO
ENSG00000119729.12	1248.26	0.91971	0.335834	1	1	protein_coding	RHOQ	NO
ENSG00000250116.2	1.04005	-1.79046	1.20462	0.153031	NA	lncRNA	RHOQ-AS1	NO
ENSG00000151665.13	110.344	0.56002	0.239319	1	1	protein_coding	PIGF	NO
ENSG00000119878.6	295.134	0.104992	0.187198	1	1	protein_coding	CRIPT	NO
ENSG00000279254.1	18.757	0.830843	0.381076	1	1	TEC	AC020604.1	NO
ENSG00000222005.9	14.5954	-0.161429	0.34769	1	1	lncRNA	LINC01118	NO
ENSG00000171150.9	451.759	-0.1383	0.189696	1	1	protein_coding	SOCS5	NO
ENSG00000239332.6	14.7652	0.00212023	0.342504	1	1	lncRNA	LINC01119	NO
ENSG00000226548.1	0.964276	-0.304034	0.838084	0.83768	NA	lncRNA	AC016722.1	NO
ENSG00000228925.1	1.53024	-0.428501	0.728978	1	1	lncRNA	AC016722.2	NO
ENSG00000180398.13	1870.79	0.898566	0.276311	1	1	protein_coding	MCFD2	NO
ENSG00000068724.17	638.921	-1.06543	0.252738	0.660753	1	protein_coding	TTC7A	NO
ENSG00000239605.11	7.89252	-1.17952	0.468432	0.478109	1	protein_coding	STPG4	NO
ENSG00000225187.1	13.0566	-0.899745	0.328452	1	1	lncRNA	AC073283.1	NO
ENSG00000143933.19	2385.66	-0.479806	0.257089	1	1	protein_coding	CALM2	NO
ENSG00000234690.7	13.0145	-0.666547	0.409361	1	1	lncRNA	EPCAM-DT	NO
ENSG00000226087.2	3.25161	-0.0212156	0.614067	1	1	lncRNA	AC073283.2	NO
ENSG00000236824.2	6.75299	-0.975351	0.456195	0.780236	1	scRNA	BCYRN1	NO
ENSG00000119888.11	328.198	-2.0854	0.450852	0.0051221	0.0839421	protein_coding	EPCAM	DOWN
ENSG00000207923.1	0.698805	-0.0216487	0.668308	1	NA	miRNA	MIR559	NO
ENSG00000277396.1	1.5659	-2.33198	0.646533	0.0136267	0.172344	misc_RNA	Metazoa_SRP	DOWN
ENSG00000095002.15	152.309	-0.72528	0.236025	1	1	protein_coding	MSH2	NO
ENSG00000184261.5	7.31699	-3.52556	0.956237	0.000142448	0.00469921	protein_coding	KCNK12	DOWN
ENSG00000235760.4	4.79131	-0.570818	0.494981	1	1	lncRNA	MSH2-OT1	NO
ENSG00000230979.3	3.62915	-0.854415	0.425912	1	1	processed_pseudogene	AC079250.1	NO
ENSG00000116062.17	619.756	-0.288432	0.189815	1	1	protein_coding	MSH6	NO
ENSG00000138081.21	1075.42	-0.0264484	0.184647	1	1	protein_coding	FBXO11	NO
ENSG00000235369.1	5.82181	-1.5064	0.397275	0.115929	0.669853	processed_pseudogene	RPL36AP15	NO
ENSG00000233230.1	10.8071	-0.25502	0.407829	1	1	lncRNA	AC079807.1	NO
ENSG00000230773.9	12.0654	-0.893554	0.508775	0.858153	1	lncRNA	AC092650.1	NO
ENSG00000170802.16	503.152	0.0391653	0.267952	1	1	protein_coding	FOXN2	NO
ENSG00000272663.1	1.90544	0.244275	0.609638	1	1	lncRNA	AC093635.1	NO
ENSG00000162869.16	340.328	0.0922347	0.136688	1	1	protein_coding	PPP1R21	NO
ENSG00000243244.7	147.902	-0.484494	0.359049	1	1	protein_coding	STON1	NO
ENSG00000068781.21	4.53314	-1.19827	0.610813	0.450977	1	protein_coding	STON1-GTF2A1L	NO
ENSG00000242441.8	1.74784	-0.699502	0.747775	0.846149	1	protein_coding	GTF2A1L	NO
ENSG00000279956.1	0.474038	-0.728335	1.12541	0.556657	NA	protein_coding	AC073082.1	NO
ENSG00000138039.15	4.2169	-0.569697	0.76761	0.932516	1	protein_coding	LHCGR	NO
ENSG00000232285.1	0.968359	-0.586864	0.935107	0.780586	NA	processed_pseudogene	ELOBP3	NO
ENSG00000282890.1	6.29127	-1.11013	0.751182	0.437325	1	lncRNA	AC009975.1	NO
ENSG00000214602.3	0.647352	-0.347674	1.02906	0.442259	NA	processed_pseudogene	CTBP2P5	NO
ENSG00000170820.12	2.77457	-1.7937	1.3749	0.0596155	0.461381	protein_coding	FSHR	NO
ENSG00000282998.1	1.92669	-1.17782	1.10962	0.236177	0.985653	lncRNA	AC009975.2	NO
ENSG00000282828.2	0.984897	-0.933469	1.21491	0.314206	NA	lncRNA	AC009971.1	NO
ENSG00000234253.1	0.461833	-0.375387	1.04978	0.631305	NA	processed_pseudogene	RPL7P13	NO
ENSG00000179915.24	37.5077	-1.2333	0.699772	0.315825	1	protein_coding	NRXN1	NO
ENSG00000285548.1	1.129	-0.728125	1.28033	0.258995	NA	lncRNA	AC068725.1	NO
ENSG00000230327.1	0.531334	-0.344801	1.01231	0.564892	NA	processed_pseudogene	MTCO1P42	NO
ENSG00000283058.1	1.66982	-0.625849	1.16118	0.240629	0.994564	lncRNA	AC009234.1	NO
ENSG00000286412.1	1.88371	-0.584213	1.12959	0.116335	0.671017	lncRNA	AC007682.1	NO
ENSG00000231918.1	2.36244	-1.29898	1.33192	0.105439	0.637576	lncRNA	AC007402.1	NO
ENSG00000287867.1	3.74274	-0.882277	1.06627	0.27534	1	lncRNA	AC007402.2	NO
ENSG00000224344.1	0.752668	-0.758257	1.21548	0.426569	NA	processed_pseudogene	KNOP1P3	NO
ENSG00000226366.1	1.41332	-0.816766	1.33998	0.111209	0.655119	processed_pseudogene	CCDC12P1	NO
ENSG00000287344.1	3.61443	-0.255053	0.836275	0.96737	1	lncRNA	AC079304.1	NO
ENSG00000236538.1	0.728866	-0.315149	0.942754	0.669525	NA	processed_pseudogene	ZNF863P	NO
ENSG00000225444.2	0.664499	-0.258881	0.961107	0.819261	NA	lncRNA	LINC01867	NO
ENSG00000236837.1	0.730456	-0.301328	0.942018	0.610123	NA	lncRNA	AC139712.1	NO
ENSG00000228033.6	1.71279	-0.659063	0.985853	0.461635	1	lncRNA	AC010967.1	NO
ENSG00000232668.1	5.40095	0.285958	0.945661	0.621146	1	processed_pseudogene	AC010967.3	NO
ENSG00000115239.24	235.668	-0.120097	0.198769	1	1	protein_coding	ASB3	NO
ENSG00000143942.5	19.0704	0.901537	0.321684	1	1	protein_coding	CHAC2	NO
ENSG00000068912.14	570.369	-0.11594	0.228362	1	1	protein_coding	ERLEC1	NO
ENSG00000265452.1	5.78344	-0.84109	0.37212	1	1	miRNA	MIR3682	NO
ENSG00000119737.6	57.3345	0.170866	0.29163	1	1	protein_coding	GPR75	NO
ENSG00000068878.15	2107.86	0.351421	0.214223	1	1	protein_coding	PSME4	NO
ENSG00000170634.13	143.711	0.490669	0.168671	1	1	protein_coding	ACYP2	NO
ENSG00000233266.1	14.7708	-0.647041	0.347114	1	1	processed_pseudogene	HMGB1P31	NO
ENSG00000272156.1	12.5146	0.725023	0.315809	1	1	lncRNA	AC008280.2	NO
ENSG00000178021.11	3.26381	-1.64363	0.741611	0.135595	0.729312	protein_coding	TSPYL6	NO
ENSG00000177994.16	4.38892	-2.78356	0.679187	0.000981905	0.0230002	protein_coding	C2orf73	DOWN
ENSG00000115306.16	25339.4	-0.739684	0.24317	1	1	protein_coding	SPTBN1	NO
ENSG00000228108.1	1.09656	-0.988302	1.03466	0.37391	NA	lncRNA	SPTBN1-AS1	NO
ENSG00000237887.1	50.3333	0.0229968	0.259239	1	1	processed_pseudogene	RPL23AP32	NO
ENSG00000234943.2	1.26927	-0.208539	0.677963	1	1	lncRNA	AC092839.1	NO
ENSG00000238018.2	3.95432	-1.08529	0.692404	0.500512	1	lncRNA	AC093110.1	NO
ENSG00000214595.12	110.163	0.508243	0.256692	1	1	protein_coding	EML6	NO
ENSG00000231334.2	0.844879	-0.268578	0.978193	0.497022	NA	lncRNA	EML6-AS1	NO
ENSG00000285519.1	0.58946	-0.569374	1.07422	0.434814	NA	lncRNA	AC104781.1	NO
ENSG00000115310.18	2001.82	-0.596831	0.193457	1	1	protein_coding	RTN4	NO
ENSG00000200086.1	9.5018	-1.20232	0.410349	0.429345	1	snRNA	RNU6-433P	NO
ENSG00000162994.16	112.676	0.18425	0.300355	1	1	protein_coding	CLHC1	NO
ENSG00000203327.2	12.3287	-0.471989	0.395896	1	1	lncRNA	AC012358.1	NO
ENSG00000227799.1	3.518	-0.788835	0.417712	1	1	processed_pseudogene	CDPF1P1	NO
ENSG00000143947.14	1931.06	-1.40686	0.296911	0.0992363	0.615962	protein_coding	RPS27A	NO
ENSG00000085760.15	495.664	1.24462	0.280664	0.270546	1	protein_coding	MTIF2	NO
ENSG00000162997.15	30.8995	1.37962	0.301802	0.138203	0.738103	transcribed_unitary_pseudogene	PRORSD1P	NO
ENSG00000240401.9	23.62	0.330165	0.361462	1	1	lncRNA	AC012358.2	NO
ENSG00000206964.1	0.733303	0.0723453	0.810917	1	NA	misc_RNA	Y_RNA	NO
ENSG00000115355.17	1441.67	-0.719823	0.253543	1	1	protein_coding	CCDC88A	NO
ENSG00000233594.2	0.594429	-0.335605	0.949417	0.528792	NA	processed_pseudogene	BTF3P5	NO
ENSG00000163001.12	205.314	-0.702986	0.31963	1	1	protein_coding	CFAP36	NO
ENSG00000275052.5	1344.2	0.184585	0.215533	1	1	protein_coding	PPP4R3B	NO
ENSG00000272606.1	19.0734	1.18745	0.30147	0.392688	1	lncRNA	AC015982.2	NO
ENSG00000138035.15	352.366	0.255098	0.175071	1	1	protein_coding	PNPT1	NO
ENSG00000115380.20	1030.35	-1.28921	0.390824	0.294558	1	protein_coding	EFEMP1	NO
ENSG00000272180.1	1.19311	-2.68007	2.26804	0.0916747	NA	lncRNA	AC011306.1	NO
ENSG00000226702.1	0.636743	-0.807968	1.2606	0.43649	NA	lncRNA	MIR217HG	NO
ENSG00000233251.8	56.706	-1.69473	0.437144	0.0591074	0.459498	lncRNA	AC007743.1	NO
ENSG00000055813.6	88.8044	-3.12243	0.547493	3.9071e-05	0.00153645	protein_coding	CCDC85A	DOWN
ENSG00000271115.1	1.21435	-1.38175	1.66073	0.287417	1	processed_pseudogene	EIF2S2P7	NO
ENSG00000285755.2	10.5116	-0.70708	0.503556	1	1	lncRNA	AC132153.1	NO
ENSG00000270569.1	1.63097	-0.938173	0.690506	0.707881	1	processed_pseudogene	AC068276.1	NO
ENSG00000271615.1	2.28016	-0.336136	0.827851	1	1	transcribed_processed_pseudogene	ACTG1P22	NO
ENSG00000028116.18	270.962	-0.238808	0.224509	1	1	protein_coding	VRK2	NO
ENSG00000287875.1	8.46235	0.0695425	0.41575	1	1	lncRNA	AC068193.1	NO
ENSG00000115392.12	169.979	0.330802	0.222488	1	1	protein_coding	FANCL	NO
ENSG00000233426.3	7.10293	0.456293	0.328359	1	1	processed_pseudogene	EIF3FP3	NO
ENSG00000225226.2	0.919234	-0.679355	1.03874	0.445589	NA	lncRNA	LINC01795	NO
ENSG00000233723.9	14.3123	-0.904385	0.880493	0.463074	1	lncRNA	LINC01122	NO
ENSG00000231043.3	10.5516	-1.60721	0.414891	0.0615205	0.470557	processed_pseudogene	AC007238.1	NO
ENSG00000222030.1	1.29436	-0.434722	0.992728	0.610968	1	lncRNA	LINC01793	NO
ENSG00000271955.2	2.46783	-0.226479	0.790526	1	1	lncRNA	AC007100.1	NO
ENSG00000233891.8	5.86226	-0.396972	0.74091	1	1	lncRNA	AC007179.2	NO
ENSG00000231815.2	1.56354	-0.581645	1.05829	0.124105	0.69613	lncRNA	AC007179.1	NO
ENSG00000285611.2	1.02665	-0.649328	1.10403	0.289998	NA	lncRNA	AC007132.1	NO
ENSG00000228590.2	7.36897	-1.00952	0.784336	0.487328	1	lncRNA	MIR4432HG	NO
ENSG00000287640.1	0.868165	-0.595738	1.09885	0.287293	NA	lncRNA	AC007381.1	NO
ENSG00000119866.22	99.288	-0.23843	0.333483	1	1	protein_coding	BCL11A	NO
ENSG00000271707.1	1.01403	-0.180386	0.627485	1	NA	processed_pseudogene	ATP1B3P1	NO
ENSG00000115421.13	300.775	0.255638	0.219563	1	1	protein_coding	PAPOLG	NO
ENSG00000228414.7	2.73099	-2.61084	0.815371	0.00611181	0.0964783	lncRNA	LINC01185	DOWN
ENSG00000162924.15	1094.52	-0.214639	0.256002	1	1	protein_coding	REL	NO
ENSG00000201076.1	5.91969	0.0401402	0.432556	1	1	snRNA	RNU4-51P	NO
ENSG00000237522.1	32.3221	0.019435	0.35742	1	1	processed_pseudogene	NONOP2	NO
ENSG00000232713.2	11.8922	0.99737	0.449126	0.755212	1	processed_pseudogene	RPS12P3	NO
ENSG00000162927.14	308.457	1.23836	0.347458	0.347001	1	protein_coding	PUS10	NO
ENSG00000162928.9	606.895	0.59568	0.265916	1	1	protein_coding	PEX13	NO
ENSG00000162929.14	131.484	-0.731693	0.212548	1	1	protein_coding	KIAA1841	NO
ENSG00000274769.1	2.06235	-0.17676	0.596023	1	1	lncRNA	AC016747.4	NO
ENSG00000212978.6	61.4201	0.219976	0.233789	1	1	lncRNA	AC016747.1	NO
ENSG00000237651.6	9.97559	0.311271	0.381722	1	1	protein_coding	C2orf74	NO
ENSG00000271889.1	0.787563	-0.348309	0.929701	0.722417	NA	lncRNA	AC016747.2	NO
ENSG00000173209.23	1241.53	0.372335	0.249172	1	1	transcribed_unitary_pseudogene	AHSA2P	NO
ENSG00000115464.15	4029.64	0.643983	0.177621	1	1	protein_coding	USP34	NO
ENSG00000273302.1	3.72693	0.679128	0.722117	0.907253	1	lncRNA	AC016747.3	NO
ENSG00000234624.2	8.11294	0.954179	0.321565	0.933618	1	processed_pseudogene	AC016894.1	NO
ENSG00000206937.1	3.16308	0.4294	0.534618	1	1	snoRNA	SNORA70B	NO
ENSG00000270820.6	25.3678	0.200576	0.380089	1	1	lncRNA	AC016727.1	NO
ENSG00000082898.18	2449.53	1.00602	0.309811	0.809773	1	protein_coding	XPO1	NO
ENSG00000213486.3	1.14066	-0.692566	0.825297	0.757542	NA	processed_pseudogene	AC108039.1	NO
ENSG00000170264.13	49.7711	-0.630069	0.302796	1	1	protein_coding	FAM161A	NO
ENSG00000277498.1	1.69546	-2.64323	1.14043	0.0239504	0.25671	unprocessed_pseudogene	AC107081.2	DOWN
ENSG00000115484.15	764.848	-0.349195	0.255716	1	1	protein_coding	CCT4	NO
ENSG00000236498.1	0.825052	-1.09584	1.53369	0.261542	NA	lncRNA	AC107081.1	NO
ENSG00000286360.1	0.672099	-1.6838	1.72444	0.243583	NA	lncRNA	AC107081.3	NO
ENSG00000173163.10	146.953	-0.311542	0.139414	1	1	protein_coding	COMMD1	NO
ENSG00000229839.6	2.98626	0.032867	0.585916	1	1	lncRNA	AC018462.1	NO
ENSG00000271657.1	1.49552	-0.650071	0.547474	1	1	processed_pseudogene	AC018462.2	NO
ENSG00000170340.11	314.485	-0.911739	0.162778	1	1	protein_coding	B3GNT2	NO
ENSG00000266097.1	9.10269	-1.78969	0.440148	0.034024	0.32069	miRNA	MIR5192	DOWN
ENSG00000270335.1	1.22496	-1.2299	1.67486	0.123752	0.694993	processed_pseudogene	AC093159.2	NO
ENSG00000228541.1	2.34467	-0.115905	0.53238	1	1	lncRNA	AC093159.1	NO
ENSG00000241625.3	0.696667	-0.341571	0.977364	0.56913	NA	misc_RNA	RN7SL18P	NO
ENSG00000186889.10	11.3459	-0.990481	0.286619	0.862919	1	protein_coding	TMEM17	NO
ENSG00000229503.1	0.659737	-1.00479	1.32749	0.471888	NA	processed_pseudogene	RPL21P37	NO
ENSG00000226622.6	10.684	-0.886989	0.810705	0.572947	1	lncRNA	AC092155.1	NO
ENSG00000115504.15	1129.8	0.8704	0.284031	1	1	protein_coding	EHBP1	NO
ENSG00000286524.1	1.12648	-0.812384	1.4356	0.201581	NA	lncRNA	AC092567.2	NO
ENSG00000237162.1	11.2285	2.63469	0.524786	0.000528423	0.0138488	processed_pseudogene	RPS20P9	UP
ENSG00000231609.7	3.95593	-1.50571	0.946276	0.165839	0.816655	lncRNA	AC007098.1	NO
ENSG00000115507.10	4.38561	-1.55277	0.586927	0.153039	0.782728	protein_coding	OTX1	NO
ENSG00000270437.1	1.18202	-0.0566221	0.716023	1	NA	processed_pseudogene	AC009501.1	NO
ENSG00000286480.1	1.81502	-0.632088	0.629247	1	1	lncRNA	AC009501.2	NO
ENSG00000232403.1	0.445698	-0.318995	0.842267	1	NA	processed_pseudogene	RPL27P5	NO
ENSG00000242412.1	3.28639	-0.887632	0.446221	0.945384	1	transcribed_processed_pseudogene	DBIL5P2	NO
ENSG00000143951.16	226.681	-0.38517	0.185777	1	1	protein_coding	WDPCP	NO
ENSG00000233716.1	12.7145	0.30817	0.329894	1	1	processed_pseudogene	MTFR2P1	NO
ENSG00000279485.1	10.0641	-0.461599	0.306505	1	1	TEC	AC016734.1	NO
ENSG00000014641.21	899.847	0.506769	0.376891	1	1	protein_coding	MDH1	NO
ENSG00000228305.2	5.50276	0.553131	0.388855	1	1	processed_pseudogene	PRELID1P6	NO
ENSG00000229920.2	6.52764	0.862983	0.598879	0.827772	1	transcribed_processed_pseudogene	RPS4XP5	NO
ENSG00000228872.2	0.596782	-0.802698	1.10746	0.462054	NA	processed_pseudogene	CSP1	NO
ENSG00000229221.1	3.74963	0.620063	0.511571	1	1	processed_pseudogene	HNRNPA1P66	NO
ENSG00000169764.16	2381.37	1.31441	0.337859	0.232575	0.976915	protein_coding	UGP2	NO
ENSG00000143952.20	608.383	0.330583	0.175816	1	1	protein_coding	VPS54	NO
ENSG00000228079.2	8.87699	-2.62847	0.489939	0.000261141	0.00772969	lncRNA	AC012368.2	DOWN
ENSG00000197329.12	1246.63	-0.368319	0.353361	1	1	protein_coding	PELI1	NO
ENSG00000225889.9	82.1764	0.100095	0.284093	1	1	lncRNA	AC012368.1	NO
ENSG00000230923.2	2.985	-2.18684	1.1568	0.045871	0.390512	lncRNA	LINC00309	DOWN
ENSG00000238012.2	0.585034	-0.67239	1.2317	0.332042	NA	lncRNA	AC114752.1	NO
ENSG00000238201.1	1.2124	-1.86607	2.04399	0.12504	0.698714	lncRNA	AC114752.2	NO
ENSG00000283222.1	1.23539	-0.612949	0.836439	0.996118	1	miRNA	MIR4433A	NO
ENSG00000236148.5	18.0396	-1.36693	0.546413	0.232326	0.976329	processed_pseudogene	RPL23AP37	NO
ENSG00000223935.3	25.3356	-0.107354	0.250661	1	1	lncRNA	LGALSL-DT	NO
ENSG00000237217.1	0.794484	0.40835	0.92947	0.79656	NA	processed_pseudogene	AC008074.1	NO
ENSG00000119862.13	211.786	-1.62855	0.250769	0.00726808	0.109314	protein_coding	LGALSL	DOWN
ENSG00000223863.1	0.675349	-2.58512	1.63109	0.164264	NA	lncRNA	LINC01805	NO
ENSG00000260101.1	6.65945	-0.463369	0.507745	1	1	lncRNA	AC008074.2	NO
ENSG00000119844.15	763.628	0.473855	0.21709	1	1	protein_coding	AFTPH	NO
ENSG00000283204.1	4.0548	0.203734	0.511908	1	1	miRNA	MIR4434	NO
ENSG00000252414.1	5.00891	1.18489	0.533385	0.462372	1	snRNA	RNU6-100P	NO
ENSG00000233694.6	1.10821	-1.51407	1.7025	0.1068	NA	lncRNA	LINC02579	NO
ENSG00000179833.4	618.131	0.595563	0.296384	1	1	protein_coding	SERTAD2	NO
ENSG00000226756.1	1.34864	-1.49915	0.872052	0.220411	0.94772	lncRNA	AC007365.1	NO
ENSG00000287123.1	1.97213	-0.717165	1.08709	0.215388	0.935949	lncRNA	AC007880.1	NO
ENSG00000234572.1	2.71127	-0.939737	0.592239	0.704233	1	lncRNA	LINC01800	NO
ENSG00000237638.2	19.4541	-0.726133	0.309045	1	1	lncRNA	LINC02245	NO
ENSG00000227394.1	2.52891	0.429046	0.530808	1	1	processed_pseudogene	RPL11P1	NO
ENSG00000115902.11	249.102	0.558906	0.30781	1	1	protein_coding	SLC1A4	NO
ENSG00000252892.1	1.59932	1.18888	1.07111	0.264943	1	snRNA	RNU6-548P	NO
ENSG00000232613.6	4.96879	-0.431309	0.671484	1	1	lncRNA	LINC02576	NO
ENSG00000011523.14	269.81	-0.819509	0.230971	1	1	protein_coding	CEP68	NO
ENSG00000138069.18	1180.95	0.40851	0.233298	1	1	protein_coding	RAB1A	NO
ENSG00000273763.2	10.6531	0.72359	0.510689	1	1	transcribed_processed_pseudogene	AC007318.1	NO
ENSG00000172974.11	7.11294	-0.512244	0.419525	1	1	processed_pseudogene	VDAC2P5	NO
ENSG00000138071.14	1839.76	-0.673218	0.223354	1	1	protein_coding	ACTR2	NO
ENSG00000198369.10	582.017	-0.254391	0.147149	1	1	protein_coding	SPRED2	NO
ENSG00000232693.2	31.7271	0.377738	0.256116	1	1	lncRNA	AC012370.1	NO
ENSG00000204929.13	29.5407	-0.382114	0.381298	1	1	lncRNA	AC007389.1	NO
ENSG00000234255.9	3.93236	-0.559057	0.944881	0.389648	1	lncRNA	AC012370.2	NO
ENSG00000237979.1	0.66933	-0.684113	1.3322	0.341343	NA	processed_pseudogene	DNAJB12P1	NO
ENSG00000281920.1	4.7205	-0.541686	0.546291	1	1	lncRNA	AC007389.3	NO
ENSG00000214533.3	1.93751	-0.891017	0.585725	0.814955	1	processed_pseudogene	KRT18P33	NO
ENSG00000280257.1	2.77948	-0.914331	0.688931	0.685526	1	TEC	AC007741.1	NO
ENSG00000225815.2	0.720865	-0.687387	1.25629	0.287553	NA	lncRNA	AC092669.1	NO
ENSG00000232164.1	1.57201	-0.98829	0.986563	0.408182	1	lncRNA	LINC01873	NO
ENSG00000226819.1	1.31782	-0.605149	0.848586	0.791556	1	lncRNA	MEIS1-AS3	NO
ENSG00000143995.20	744.541	0.488189	0.311699	1	1	protein_coding	MEIS1	NO
ENSG00000230749.5	3.86203	-2.01721	0.822422	0.0485105	0.405892	lncRNA	MEIS1-AS2	DOWN
ENSG00000232046.7	19.4918	-0.377832	0.471806	1	1	lncRNA	LINC01798	NO
ENSG00000237179.6	1.24454	-0.893169	1.24564	0.166324	0.81769	lncRNA	LINC01797	NO
ENSG00000224071.1	1.35523	-0.499135	1.12253	0.193929	0.886691	processed_pseudogene	DNMT3AP1	NO
ENSG00000230525.6	3.80072	-1.72644	0.771147	0.102836	0.627802	lncRNA	LINC01799	NO
ENSG00000232688.2	0.673598	-0.443024	1.07586	0.398605	NA	lncRNA	LINC01628	NO
ENSG00000223859.1	0.986248	-0.359361	0.719669	1	NA	lncRNA	AC007403.1	NO
ENSG00000235885.8	17.4161	-0.306309	0.563764	1	1	lncRNA	LINC01828	NO
ENSG00000236780.7	10.4574	-0.810138	0.495505	1	1	lncRNA	LINC01829	NO
ENSG00000236605.1	1.33903	-2.30905	2.35894	0.0463409	0.393103	lncRNA	AC023115.1	DOWN
ENSG00000143971.9	230.747	0.628421	0.261369	1	1	protein_coding	ETAA1	NO
ENSG00000224173.2	2.20778	-1.32583	0.9805	0.239397	0.991976	lncRNA	LINC02831	NO
ENSG00000235495.1	0.99704	-0.657204	0.965652	0.567972	NA	lncRNA	AC007422.1	NO
ENSG00000286002.1	1.24174	-0.376842	0.963431	0.397099	1	lncRNA	AC010987.1	NO
ENSG00000237013.1	1.41102	-1.11873	1.21196	0.184599	0.863678	lncRNA	LINC01812	NO
ENSG00000197223.12	96.6422	-0.175474	0.278187	1	1	protein_coding	C1D	NO
ENSG00000243667.7	40.5411	-0.263989	0.219371	1	1	protein_coding	WDR92	NO
ENSG00000273398.6	1.37368	-1.70104	0.716978	0.158287	0.796645	protein_coding	AC017083.3	NO
ENSG00000115946.8	149.948	-0.650762	0.231338	1	1	protein_coding	PNO1	NO
ENSG00000221823.11	349.753	-0.0727202	0.197558	1	1	protein_coding	PPP3R1	NO
ENSG00000273275.1	2.53719	-0.228737	0.580275	1	1	lncRNA	AC017083.2	NO
ENSG00000273064.1	9.10726	-0.0700613	0.367627	1	1	lncRNA	AC017083.1	NO
ENSG00000119865.9	113.841	-0.424462	0.24557	1	1	protein_coding	CNRIP1	NO
ENSG00000203395.2	0.596827	-0.59542	0.98382	0.717015	NA	lncRNA	AC015969.1	NO
ENSG00000115956.10	751.565	-0.46617	0.354112	1	1	protein_coding	PLEK	NO
ENSG00000229462.1	1.21645	-0.629684	1.14134	0.300266	1	unprocessed_pseudogene	AC127383.1	NO
ENSG00000204923.4	51.269	-0.185673	0.21698	1	1	protein_coding	FBXO48	NO
ENSG00000169621.10	102.224	-0.870867	0.269601	1	1	protein_coding	APLF	NO
ENSG00000214525.4	0.563656	-0.348657	1.02541	0.456672	NA	processed_pseudogene	AC130709.1	NO
ENSG00000169618.7	2.47093	-0.254329	0.671358	1	1	protein_coding	PROKR1	NO
ENSG00000163219.12	381.924	-0.282298	0.270197	1	1	protein_coding	ARHGAP25	NO
ENSG00000228329.3	1.75618	-0.908341	0.909266	0.490514	1	lncRNA	LINC01890	NO
ENSG00000237576.2	1.76559	-1.67051	0.735846	0.137037	0.734485	lncRNA	LINC01888	NO
ENSG00000163217.2	264.96	4.2844	1.04653	1.73382e-05	0.000747852	protein_coding	BMP10	UP
ENSG00000283586.1	0.675519	0.00320854	0.848554	1	NA	polymorphic_pseudogene	GKN3P	NO
ENSG00000183607.10	58.9513	-3.27592	0.777278	0.00048588	0.0129062	protein_coding	GKN2	DOWN
ENSG00000169605.7	1.89376	-0.772174	1.19592	0.378687	1	protein_coding	GKN1	NO
ENSG00000169604.20	977.805	-0.692995	0.437432	1	1	protein_coding	ANTXR1	NO
ENSG00000286347.1	1.19195	-0.368563	0.944495	0.599192	NA	lncRNA	AC114802.1	NO
ENSG00000266649.1	1.03688	-0.110553	0.642611	1	NA	miRNA	MIR3126	NO
ENSG00000199460.2	0.819176	0.363294	0.743995	1	NA	snRNA	RNU6-1216P	NO
ENSG00000271597.1	0.504778	-0.984511	1.36632	0.438236	NA	processed_pseudogene	AC112230.1	NO
ENSG00000198380.13	1616.52	0.435963	0.23694	1	1	protein_coding	GFPT1	NO
ENSG00000169599.13	126.681	-0.146784	0.199904	1	1	protein_coding	NFU1	NO
ENSG00000115977.20	1989.5	0.67969	0.162378	1	1	protein_coding	AAK1	NO
ENSG00000207016.1	1.98878	0.0513573	0.589862	1	1	snoRNA	SNORA36C	NO
ENSG00000232228.1	9.86475	0.301187	0.276471	1	1	processed_pseudogene	RPL36AP16	NO
ENSG00000229948.2	0.471921	-0.167636	0.867734	1	NA	processed_pseudogene	B3GALNT1P1	NO
ENSG00000196975.16	822.028	-0.682036	0.187402	1	1	protein_coding	ANXA4	NO
ENSG00000231024.1	0.70862	-0.098012	0.917338	0.6593	NA	lncRNA	AC092431.1	NO
ENSG00000087338.5	224.528	-0.215715	0.173913	1	1	protein_coding	GMCL1	NO
ENSG00000124380.11	157.107	-0.582335	0.249695	1	1	protein_coding	SNRNP27	NO
ENSG00000059728.11	1286.39	0.610173	0.319554	1	1	protein_coding	MXD1	NO
ENSG00000244617.2	27.9682	-0.379442	0.346749	1	1	protein_coding	ASPRV1	NO
ENSG00000179818.14	892.95	0.529444	0.197384	1	1	lncRNA	PCBP1-AS1	NO
ENSG00000263669.2	1.37359	0.264562	0.535793	1	1	misc_RNA	RN7SL470P	NO
ENSG00000169564.7	1037.63	-0.232404	0.287839	1	1	protein_coding	PCBP1	NO
ENSG00000233060.1	4.00586	-0.684508	0.980352	0.601891	1	lncRNA	AC016700.1	NO
ENSG00000225392.1	0.458775	0.266609	0.945457	0.830277	NA	processed_pseudogene	MRPL36P1	NO
ENSG00000231327.1	2.95629	-0.111225	0.452206	1	1	lncRNA	LINC01816	NO
ENSG00000115998.8	150.313	0.828553	0.287825	1	1	protein_coding	C2orf42	NO
ENSG00000116001.17	702.316	0.347134	0.253687	1	1	protein_coding	TIA1	NO
ENSG00000231414.1	5.14855	0.156943	0.569011	1	1	processed_pseudogene	RPL39P15	NO
ENSG00000116005.12	1269.25	-0.169378	0.30373	1	1	protein_coding	PCYOX1	NO
ENSG00000143977.14	129.229	-0.252354	0.302735	1	1	protein_coding	SNRPG	NO
ENSG00000035141.8	255.626	0.769936	0.188257	1	1	protein_coding	FAM136A	NO
ENSG00000233849.1	1.35853	0.0877754	0.594907	1	1	lncRNA	AC022201.2	NO
ENSG00000235289.1	1.85188	-1.36056	2.03047	0.071749	0.511656	processed_pseudogene	BRD7P6	NO
ENSG00000229229.1	1.72698	-3.00283	1.73907	0.0264571	0.273143	lncRNA	AC022201.1	DOWN
ENSG00000163235.16	127.522	-0.0698204	0.231784	1	1	protein_coding	TGFA	NO
ENSG00000224606.1	2.82204	0.218205	0.501462	1	1	lncRNA	TGFA-IT1	NO
ENSG00000075340.23	44.9491	-1.70621	0.307389	0.0100931	0.140105	protein_coding	ADD2	DOWN
ENSG00000286979.1	0.648696	-0.49566	0.946857	0.75001	NA	lncRNA	AC005234.2	NO
ENSG00000183733.6	1.03648	-3.36047	1.16675	0.00935653	NA	protein_coding	FIGLA	DOWN
ENSG00000152672.8	6.18683	-2.06662	0.519295	0.0157169	0.190204	protein_coding	CLEC4F	DOWN
ENSG00000116031.9	6.25016	-3.49052	0.734188	5.43363e-05	0.00203993	protein_coding	CD207	DOWN
ENSG00000277764.1	0.742092	-0.636328	1.20494	0.403342	NA	misc_RNA	AC007040.3	NO
ENSG00000116035.4	4.17643	-0.701239	0.599364	1	1	protein_coding	VAX2	NO
ENSG00000116039.13	3.00454	-0.843655	0.633071	0.827564	1	protein_coding	ATP6V1B1	NO
ENSG00000258881.6	4.19548	-1.84231	0.68879	0.0697815	0.504536	protein_coding	AC007040.2	NO
ENSG00000226186.1	0.581595	-1.82947	1.67759	0.261395	NA	processed_pseudogene	ELOCP21	NO
ENSG00000144031.12	9.73071	-1.6945	0.31762	0.0168498	0.199909	protein_coding	ANKRD53	DOWN
ENSG00000144043.12	443.196	0.469946	0.170653	1	1	protein_coding	TEX261	NO
ENSG00000228384.4	0.529193	-1.02759	1.64373	0.321011	NA	lncRNA	AC007040.1	NO
ENSG00000236469.1	1.50399	-0.703801	1.16356	0.206329	0.915454	lncRNA	AC007881.2	NO
ENSG00000205847.6	1.79851	-0.633557	1.08532	0.25209	1	transcribed_unprocessed_pseudogene	OR7E91P	NO
ENSG00000234485.5	0.734048	-0.359297	1.00702	0.523664	NA	unprocessed_pseudogene	OR7E46P	NO
ENSG00000124357.13	616.547	-0.116578	0.234472	1	1	protein_coding	NAGK	NO
ENSG00000272735.1	3.38247	-0.611709	0.389087	1	1	lncRNA	AC007881.3	NO
ENSG00000124370.11	110.513	0.807671	0.203967	1	1	protein_coding	MCEE	NO
ENSG00000288065.1	1.298	-0.0806713	0.693771	1	1	lncRNA	AC007881.4	NO
ENSG00000124383.9	288.732	-0.2458	0.248918	1	1	protein_coding	MPHOSPH10	NO
ENSG00000124374.9	351.185	1.09458	0.444818	0.58639	1	protein_coding	PAIP2B	NO
ENSG00000075292.19	3472.81	0.650366	0.201602	1	1	protein_coding	ZNF638	NO
ENSG00000281195.1	422.895	1.34324	0.252006	0.121538	0.687762	lncRNA	AC007878.1	NO
ENSG00000135636.14	2132.87	0.983875	0.320157	0.867249	1	protein_coding	DYSF	NO
ENSG00000233971.1	3.41088	-0.865981	0.65192	0.755368	1	processed_pseudogene	RPS20P10	NO
ENSG00000003137.8	77.3659	0.360273	0.515303	1	1	protein_coding	CYP26B1	NO
ENSG00000144036.16	558.708	-0.470919	0.161395	1	1	protein_coding	EXOC6B	NO
ENSG00000116096.6	288.073	0.697239	0.395644	1	1	protein_coding	SPR	NO
ENSG00000135638.14	5.68756	-0.555956	0.807544	0.860078	1	protein_coding	EMX1	NO
ENSG00000278060.1	2.74706	-0.34802	0.573953	1	1	lncRNA	AC012366.1	NO
ENSG00000144040.13	614.259	1.6418	0.390873	0.051186	0.41952	protein_coding	SFXN5	NO
ENSG00000135631.17	437.7	-0.488071	0.296822	1	1	protein_coding	RAB11FIP5	NO
ENSG00000272702.1	2.2513	-0.791055	0.481268	1	1	lncRNA	AC010913.1	NO
ENSG00000214513.4	0.953214	-0.995145	1.37836	0.226388	NA	protein_coding	NOTO	NO
ENSG00000135632.12	203.628	0.192687	0.245706	1	1	protein_coding	SMYD5	NO
ENSG00000135617.4	101.071	0.429096	0.354923	1	1	protein_coding	PRADC1	NO
ENSG00000135624.16	1118.43	-0.642851	0.248285	1	1	protein_coding	CCT7	NO
ENSG00000163013.12	61.1709	-0.359757	0.410662	1	1	protein_coding	FBXO41	NO
ENSG00000135625.8	2.32814	-0.0687342	0.809758	1	1	protein_coding	EGR4	NO
ENSG00000287435.1	1.20592	-2.65739	2.21945	0.0915879	0.588818	lncRNA	AC069404.1	NO
ENSG00000285068.1	0.534941	-0.412568	1.07942	0.450549	NA	lncRNA	AC074008.2	NO
ENSG00000116127.19	1175.6	0.314195	0.189829	1	1	protein_coding	ALMS1	NO
ENSG00000230002.3	31.8191	0.18472	0.290462	1	1	lncRNA	ALMS1-IT1	NO
ENSG00000284902.1	8.853	0.717018	0.456388	1	1	lncRNA	AC074008.1	NO
ENSG00000144035.4	66.5087	5.88229	0.981058	9.845e-09	9.7977e-07	protein_coding	NAT8	UP
ENSG00000163016.10	37.368	0.605638	0.35467	1	1	transcribed_unprocessed_pseudogene	ALMS1P1	NO
ENSG00000204872.4	1.83399	0.154635	0.668627	1	1	polymorphic_pseudogene	NAT8B	NO
ENSG00000144034.16	77.8554	-0.343691	0.202079	1	1	protein_coding	TPRKB	NO
ENSG00000273245.1	12.7052	0.00985537	0.306629	1	1	lncRNA	AC092653.1	NO
ENSG00000280037.1	13.4637	0.0295403	0.271005	1	1	TEC	AC092653.2	NO
ENSG00000144048.10	214.716	0.461801	0.209363	1	1	protein_coding	DUSP11	NO
ENSG00000187833.7	1.88561	-0.724314	0.990698	0.518616	1	protein_coding	C2orf78	NO
ENSG00000287250.1	1.95295	-1.58896	0.667352	0.181205	0.85506	lncRNA	AC073046.4	NO
ENSG00000124356.16	466.064	0.86321	0.128236	1	1	protein_coding	STAMBP	NO
ENSG00000286244.1	0.910275	-0.281808	0.971823	0.66386	NA	lncRNA	AC073046.3	NO
ENSG00000163017.14	208.225	-0.14556	0.607114	1	1	protein_coding	ACTG2	NO
ENSG00000114956.20	210.461	0.515111	0.141422	1	1	protein_coding	DGUOK	NO
ENSG00000237883.2	7.7358	-0.705806	0.407029	1	1	lncRNA	DGUOK-AS1	NO
ENSG00000235499.1	48.8608	-0.462257	0.368787	1	1	lncRNA	AC073046.1	NO
ENSG00000187605.15	995.251	-0.197815	0.252967	1	1	protein_coding	TET3	NO
ENSG00000257800.1	23.0462	-0.428699	0.274658	1	1	processed_pseudogene	FNBP1P1	NO
ENSG00000217702.3	3.58098	-1.43245	0.514874	0.225712	0.961255	lncRNA	AC073263.1	NO
ENSG00000163170.12	49.8791	0.140399	0.270239	1	1	protein_coding	BOLA3	NO
ENSG00000225439.3	16.6438	-1.37582	0.324159	0.164274	0.812955	lncRNA	BOLA3-AS1	NO
ENSG00000114978.18	1203.46	-0.195573	0.230126	1	1	protein_coding	MOB1A	NO
ENSG00000065911.13	422.715	-0.201217	0.40025	1	1	protein_coding	MTHFD2	NO
ENSG00000279201.1	0.63694	-1.60143	1.73278	0.209616	NA	TEC	AC073263.3	NO
ENSG00000279070.2	1.70551	-1.95803	0.73226	0.0580789	0.455177	lncRNA	AC073263.2	NO
ENSG00000264324.1	5.42955	-0.719175	0.449711	1	1	protein_coding	AC006030.1	NO
ENSG00000188687.17	36.1857	-0.773645	0.360968	1	1	protein_coding	SLC4A5	NO
ENSG00000229798.1	1.85652	-0.825257	0.458838	1	1	processed_pseudogene	KRT18P26	NO
ENSG00000204843.12	1528.28	-1.27329	0.215022	0.149117	0.770859	protein_coding	DCTN1	NO
ENSG00000237737.6	1.40197	-0.470667	0.729208	1	1	lncRNA	DCTN1-AS1	NO
ENSG00000159239.13	3.80412	-1.36903	0.523381	0.273104	1	protein_coding	AC005041.1	NO
ENSG00000234521.2	1.09764	-2.09951	0.96016	0.0933155	NA	transcribed_unitary_pseudogene	AC005041.2	NO
ENSG00000284308.1	2.08824	-1.09973	0.699676	0.496394	1	protein_coding	C2orf81	NO
ENSG00000286623.1	2.92238	-1.56796	0.639635	0.169891	0.827349	lncRNA	AC005041.4	NO
ENSG00000233155.1	1.19135	-1.20976	1.0714	0.396683	NA	processed_pseudogene	HMGA1P8	NO
ENSG00000005448.17	53.5867	-0.195033	0.326278	1	1	protein_coding	WDR54	NO
ENSG00000114993.17	504.518	0.829884	0.312939	1	1	protein_coding	RTKN	NO
ENSG00000115274.15	5.37717	0.538264	0.409486	1	1	protein_coding	INO80B	NO
ENSG00000239779.7	75.395	-0.125161	0.257148	1	1	protein_coding	WBP1	NO
ENSG00000115275.14	596.645	0.278287	0.256167	1	1	protein_coding	MOGS	NO
ENSG00000286883.1	2.95357	-0.297219	0.500274	1	1	lncRNA	AC005041.5	NO
ENSG00000135637.14	162.568	0.254387	0.272206	1	1	protein_coding	CCDC142	NO
ENSG00000115282.21	346.577	0.501729	0.21969	1	1	protein_coding	TTC31	NO
ENSG00000179528.16	16.4364	0.561803	0.496468	1	1	protein_coding	LBX2	NO
ENSG00000272183.1	7.35104	0.666079	0.530888	1	1	lncRNA	AC005041.3	NO
ENSG00000257702.3	65.4559	1.16248	0.36051	0.473309	1	lncRNA	LBX2-AS1	NO
ENSG00000115289.14	103.8	0.278144	0.175704	1	1	protein_coding	PCGF1	NO
ENSG00000115297.11	1.35587	-2.64405	1.28911	0.0321797	0.308697	protein_coding	TLX2	DOWN
ENSG00000144045.14	9.69548	-0.104766	0.593212	1	1	protein_coding	DQX1	NO
ENSG00000115307.17	977.213	0.818025	0.207836	1	1	protein_coding	AUP1	NO
ENSG00000115317.12	164.84	0.121693	0.186512	1	1	protein_coding	HTRA2	NO
ENSG00000115318.12	113.769	0.355524	0.321711	1	1	protein_coding	LOXL3	NO
ENSG00000115325.13	118.592	-1.64008	0.394234	0.0604754	0.465461	protein_coding	DOK1	NO
ENSG00000159374.17	8.51856	-1.47259	0.497601	0.189189	0.875151	protein_coding	M1AP	NO
ENSG00000233872.1	1.25893	-0.0594253	0.920173	0.812507	1	processed_pseudogene	TOR1BP1	NO
ENSG00000108442.2	0.733243	-0.175156	0.911374	0.890853	NA	processed_pseudogene	TVP23BP2	NO
ENSG00000135622.13	85.8728	-0.853289	0.278324	1	1	protein_coding	SEMA4F	NO
ENSG00000287687.2	2.49302	-1.29214	1.35297	0.0960478	0.606306	lncRNA	AC007387.2	NO
ENSG00000224646.2	0.798612	-3.53942	2.27957	0.118452	NA	processed_pseudogene	RPS28P5	NO
ENSG00000286739.1	2.82992	-0.642598	0.751462	0.894432	1	lncRNA	AC007387.1	NO
ENSG00000272711.1	8.02677	-1.05142	0.442477	0.653475	1	lncRNA	AC019069.1	NO
ENSG00000159399.10	1133.99	-0.645356	0.385879	1	1	protein_coding	HK2	NO
ENSG00000204792.2	9.02275	-1.47454	0.704185	0.199503	0.898707	lncRNA	LINC01291	NO
ENSG00000236209.1	2.44162	-0.418157	0.693914	1	1	lncRNA	AC104135.1	NO
ENSG00000230836.1	2.25883	-2.83442	1.01854	0.0089122	0.128085	lncRNA	LINC01293	DOWN
ENSG00000115350.12	116.519	-0.575181	0.248595	1	1	protein_coding	POLE4	NO
ENSG00000115353.11	26.8149	-0.109401	0.523367	1	1	protein_coding	TACR1	NO
ENSG00000263909.1	0.563839	0.136162	0.764523	1	NA	miRNA	MIR5000	NO
ENSG00000270571.2	27.4668	0.332279	0.34909	1	1	lncRNA	AC007681.1	NO
ENSG00000236167.1	0.624148	-0.931744	1.09664	0.49677	NA	processed_pseudogene	GAPDHP57	NO
ENSG00000115363.14	279.732	0.00245263	0.33826	1	1	protein_coding	EVA1A	NO
ENSG00000237293.1	0.514954	-0.227286	0.979429	0.606972	NA	lncRNA	AC007099.2	NO
ENSG00000238410.1	0.867562	-0.111865	0.912107	0.916288	NA	snoRNA	AC007099.3	NO
ENSG00000231172.2	1.5279	-0.185549	0.815411	1	1	lncRNA	AC007099.1	NO
ENSG00000115364.14	482.189	0.631317	0.254277	1	1	protein_coding	MRPL19	NO
ENSG00000005436.14	231.749	0.450948	0.213513	1	1	protein_coding	GCFC2	NO
ENSG00000271452.1	9.41345	0.36026	0.326595	1	1	lncRNA	AC005034.5	NO
ENSG00000270462.1	0.406332	-0.927482	1.1457	0.633567	NA	lncRNA	AC005034.2	NO
ENSG00000286045.1	4.95975	-0.909766	0.810395	0.543612	1	lncRNA	AC005034.6	NO
ENSG00000270996.1	0.762008	-0.0678824	0.757023	1	NA	lncRNA	AC005034.4	NO
ENSG00000287474.1	2.45165	-1.20341	0.893027	0.275913	1	lncRNA	AC110614.1	NO
ENSG00000233107.1	0.453669	-0.232568	0.966014	0.981744	NA	processed_pseudogene	SUCLA2P2	NO
ENSG00000287172.1	3.86753	-1.85464	1.30104	0.0521747	0.424209	lncRNA	AC073091.1	NO
ENSG00000287749.1	3.47594	-0.303303	0.904326	0.483096	1	lncRNA	AC073091.2	NO
ENSG00000200488.1	644.095	-2.4686	0.487854	0.00047595	0.0127306	misc_RNA	RN7SKP203	DOWN
ENSG00000287026.1	2.61727	-0.525666	0.994542	0.149664	0.772898	lncRNA	AC068616.2	NO
ENSG00000287130.1	0.805431	-1.28022	2.17799	0.228111	NA	lncRNA	AC068616.3	NO
ENSG00000286202.1	1.1286	-0.6789	1.20311	0.227323	NA	lncRNA	AC068616.1	NO
ENSG00000176204.13	11.3284	-2.2186	0.574854	0.0083195	0.122028	protein_coding	LRRTM4	DOWN
ENSG00000287025.1	2.30509	0.820101	0.717784	0.779863	1	lncRNA	AC079117.1	NO
ENSG00000234653.1	1.63699	-0.310337	0.924306	0.728364	1	lncRNA	LRRTM4-AS1	NO
ENSG00000286932.1	1.73972	-2.28543	1.12911	0.0310138	0.301063	lncRNA	AC013716.1	DOWN
ENSG00000227088.2	2.06502	-0.0923878	0.842703	1	1	lncRNA	AC012494.1	NO
ENSG00000229494.2	1.31454	-1.39549	1.71424	0.0934383	0.595987	lncRNA	AC012494.2	NO
ENSG00000214429.3	1.06109	-0.308065	0.937585	0.501014	NA	processed_pseudogene	CYCSP6	NO
ENSG00000270470.1	0.8667	-0.159481	0.934045	0.564102	NA	processed_pseudogene	AC064872.1	NO
ENSG00000286260.1	1.46041	-1.26134	1.68206	0.150755	0.776057	lncRNA	AC092604.1	NO
ENSG00000143954.13	1.20762	-0.712197	1.2178	0.186859	0.86991	protein_coding	REG3G	NO
ENSG00000172023.8	1.72974	-0.667332	1.01392	0.526052	1	protein_coding	REG1B	NO
ENSG00000115386.6	5.2185	0.0633454	0.798278	1	1	protein_coding	REG1A	NO
ENSG00000204787.8	1.78069	-0.877469	1.18935	0.20684	0.916807	transcribed_unprocessed_pseudogene	REG1CP	NO
ENSG00000172016.16	1.52782	-0.50282	0.890597	0.72894	1	protein_coding	REG3A	NO
ENSG00000224879.1	0.682041	-0.262397	0.980375	0.546625	NA	lncRNA	AC011754.1	NO
ENSG00000066032.18	9.53551	-1.42926	0.925256	0.16458	0.813608	protein_coding	CTNNA2	NO
ENSG00000286227.1	0.939568	-0.826406	1.32592	0.221336	NA	lncRNA	AC011754.2	NO
ENSG00000229385.2	2.01488	-0.31821	0.816643	0.906979	1	lncRNA	CTNNA2-AS1	NO
ENSG00000277171.1	0.591856	-0.240025	0.958941	1	NA	unprocessed_pseudogene	AC010975.1	NO
ENSG00000230237.1	0.688486	-0.635578	1.12378	0.39736	NA	processed_pseudogene	GNA13P1	NO
ENSG00000224731.1	1.61855	-0.417264	1.04813	0.247208	1	lncRNA	AC016716.1	NO
ENSG00000223427.1	1.28831	-0.649458	0.764994	0.906439	1	processed_pseudogene	RBM7P1	NO
ENSG00000162951.11	2.67795	-1.43511	0.999181	0.157313	0.794212	protein_coding	LRRTM1	NO
ENSG00000237031.7	4.20212	-0.614999	1.03376	0.27646	1	lncRNA	AC008067.1	NO
ENSG00000230975.1	1.32554	-0.282019	0.901382	0.696538	1	lncRNA	AC012355.1	NO
ENSG00000234429.1	4.7793	-4.07287	1.44884	0.000977868	0.0229207	processed_pseudogene	ANKRD11P1	DOWN
ENSG00000231722.1	1.20148	-0.710127	1.25082	0.209269	0.922137	processed_pseudogene	CHMP4AP1	NO
ENSG00000235519.3	0.736951	-0.352	1.01198	0.495389	NA	lncRNA	LINC01815	NO
ENSG00000231781.1	1.05517	-0.41907	1.01369	0.394462	NA	lncRNA	AC079896.1	NO
ENSG00000229560.1	2.36439	-0.858077	1.23271	0.147158	0.766096	processed_pseudogene	LYARP1	NO
ENSG00000237498.3	0.950658	-0.454119	0.981345	0.520466	NA	lncRNA	AC010105.1	NO
ENSG00000225045.1	0.864524	-1.26598	1.57916	0.178047	NA	processed_pseudogene	MTND5P27	NO
ENSG00000224695.1	4.94411	0.56235	1.10517	0.208182	0.920467	processed_pseudogene	MTND6P7	NO
ENSG00000227789.1	0.887442	-0.377032	1.02224	0.367433	NA	processed_pseudogene	MTCYBP7	NO
ENSG00000286211.1	2.14803	-0.261854	0.884062	0.832126	1	lncRNA	AC098817.1	NO
ENSG00000232548.1	0.656252	0.00702316	0.893972	1	NA	lncRNA	LINC01809	NO
ENSG00000224627.1	0.767715	-0.241114	0.920365	1	NA	processed_pseudogene	RPL37P10	NO
ENSG00000228225.1	1.05742	-0.0421256	0.852059	1	NA	processed_pseudogene	CRLF3P3	NO
ENSG00000182814.7	0.897635	-0.231438	0.917283	0.728878	NA	transcribed_processed_pseudogene	FUNDC2P2	NO
ENSG00000228272.1	1.36201	-0.147172	0.902978	0.485649	1	lncRNA	AC106874.1	NO
ENSG00000163541.12	679.151	0.847181	0.322684	1	1	protein_coding	SUCLG1	NO
ENSG00000115423.19	126.841	-1.54737	0.423156	0.110206	0.651786	protein_coding	DNAH6	NO
ENSG00000259056.1	1.99	-0.833309	0.656978	0.808755	1	transcribed_unprocessed_pseudogene	DUXAP1	NO
ENSG00000235847.2	4.4937	0.220187	0.670821	1	1	processed_pseudogene	LDHAP7	NO
ENSG00000186854.11	67.4972	-1.39083	0.370731	0.184864	0.86435	protein_coding	TRABD2A	NO
ENSG00000034510.6	4479.48	-1.3169	0.320433	0.213079	0.930113	protein_coding	TMSB10	NO
ENSG00000213399.3	1.44614	-1.4006	0.628739	0.286243	1	processed_pseudogene	RPS2P17	NO
ENSG00000287625.1	3.45538	-0.681966	0.703855	0.905181	1	lncRNA	AC022210.1	NO
ENSG00000176407.18	469.906	0.164993	0.172168	1	1	protein_coding	KCMF1	NO
ENSG00000260840.2	2.09456	-0.684515	1.00349	0.289614	1	lncRNA	LINC01964	NO
ENSG00000225787.1	0.651511	-0.265309	0.981983	0.498579	NA	processed_pseudogene	LSM3P3	NO
ENSG00000152284.5	181.94	-0.160253	0.288426	1	1	protein_coding	TCF7L1	NO
ENSG00000231134.1	21.8133	0.643627	0.324386	1	1	lncRNA	TCF7L1-IT1	NO
ENSG00000200701.1	5.72322	0.593767	0.371695	1	1	snRNA	RNU6-674P	NO
ENSG00000246575.2	2.97604	-2.23318	0.42432	0.00163546	0.034336	unprocessed_pseudogene	AC093162.1	DOWN
ENSG00000152291.14	3945.67	0.184618	0.158338	1	1	protein_coding	TGOLN2	NO
ENSG00000270532.1	3.93546	1.433	0.593562	0.236096	0.985428	processed_pseudogene	PEBP1P2	NO
ENSG00000042445.14	1058.98	1.30854	0.331386	0.239053	0.991501	protein_coding	RETSAT	NO
ENSG00000115459.18	291.736	0.943968	0.192999	1	1	protein_coding	ELMOD3	NO
ENSG00000202382.1	5.36487	1.19429	0.427334	0.44211	1	misc_RNA	Y_RNA	NO
ENSG00000278590.1	8.47013	0.82967	0.353472	1	1	misc_RNA	RN7SL113P	NO
ENSG00000273196.1	2.44179	0.14307	0.651563	1	1	lncRNA	AC062037.2	NO
ENSG00000042493.16	756.386	-2.13613	0.468964	0.00730884	0.109821	protein_coding	CAPG	DOWN
ENSG00000286011.1	4.81843	-0.388529	0.552014	1	1	lncRNA	AC062037.3	NO
ENSG00000152292.17	5.66848	-0.61744	0.436917	1	1	protein_coding	SH2D6	NO
ENSG00000229648.1	0.512316	-0.105372	0.862267	1	NA	processed_pseudogene	RPSAP22	NO
ENSG00000286532.1	14.4897	-0.668119	0.241118	1	1	lncRNA	PARTICL	NO
ENSG00000168906.13	2416.9	-0.479079	0.242385	1	1	protein_coding	MAT2A	NO
ENSG00000115486.12	1435.75	1.51211	0.301852	0.0553457	0.440488	protein_coding	GGCX	NO
ENSG00000118640.11	505.2	-1.44535	0.243912	0.0425027	0.370518	protein_coding	VAMP8	DOWN
ENSG00000168899.5	104.905	-1.24977	0.279266	0.269234	1	protein_coding	VAMP5	NO
ENSG00000168894.10	279.742	0.139597	0.223069	1	1	protein_coding	RNF181	NO
ENSG00000168890.14	170.894	0.458167	0.21869	1	1	protein_coding	TMEM150A	NO
ENSG00000168883.20	353.123	-0.00191089	0.114918	1	1	protein_coding	USP39	NO
ENSG00000168887.11	310.354	-0.0111952	0.136989	1	1	protein_coding	C2orf68	NO
ENSG00000168878.19	36837.1	-1.0389	0.739367	0.528889	1	protein_coding	SFTPB	NO
ENSG00000115523.17	191.369	-0.2381	0.470357	1	1	protein_coding	GNLY	NO
ENSG00000203363.2	0.721126	-0.182469	0.903683	1	NA	processed_pseudogene	GPR160P1	NO
ENSG00000168874.13	808.38	-1.08759	0.382786	0.596411	1	protein_coding	ATOH8	NO
ENSG00000229498.1	19.8973	-1.31911	0.596771	0.31421	1	lncRNA	AC105053.1	NO
ENSG00000115525.18	766.842	0.0361462	0.287927	1	1	protein_coding	ST3GAL5	NO
ENSG00000232504.5	13.7727	-0.144158	0.38796	1	1	lncRNA	ST3GAL5-AS1	NO
ENSG00000272564.1	4.78642	0.502764	0.473744	1	1	lncRNA	AC012511.1	NO
ENSG00000287628.1	0.925601	-0.352215	0.962296	0.524712	NA	lncRNA	AC012511.2	NO
ENSG00000068654.16	1024.16	0.295814	0.198006	1	1	protein_coding	POLR1A	NO
ENSG00000132300.19	1042.83	0.775924	0.160721	1	1	protein_coding	PTCD3	NO
ENSG00000208772.1	61.2438	-1.84396	0.313012	0.00278425	0.052625	snoRNA	SNORD94	DOWN
ENSG00000132305.21	866.977	0.254432	0.232455	1	1	protein_coding	IMMT	NO
ENSG00000200241.1	1.93777	0.249074	0.456929	1	1	misc_RNA	Y_RNA	NO
ENSG00000265420.1	0.870922	0.663407	0.864895	0.80251	NA	miRNA	MIR4779	NO
ENSG00000273080.1	3.20853	0.312854	0.458605	1	1	lncRNA	AC009309.1	NO
ENSG00000132313.15	270.325	1.26208	0.300018	0.265053	1	protein_coding	MRPL35	NO
ENSG00000068615.19	64.5988	-2.62721	0.374477	1.28377e-06	7.66133e-05	protein_coding	REEP1	DOWN
ENSG00000115548.17	1915.7	0.753219	0.316778	1	1	protein_coding	KDM3A	NO
ENSG00000115561.16	362.542	-0.92607	0.238351	1	1	protein_coding	CHMP3	NO
ENSG00000249884.8	0.781866	-0.0607257	0.807871	1	NA	protein_coding	RNF103-CHMP3	NO
ENSG00000200563.1	1.21708	-0.485598	0.608389	1	1	snRNA	RNU6-640P	NO
ENSG00000228363.2	3.84348	-2.50713	0.828876	0.00846868	0.123606	lncRNA	AC015971.1	DOWN
ENSG00000239305.7	752.725	1.20198	0.302563	0.371642	1	protein_coding	RNF103	NO
ENSG00000153561.13	987.639	0.538311	0.249322	1	1	protein_coding	RMND5A	NO
ENSG00000153563.16	88.0907	-0.538261	0.38002	1	1	protein_coding	CD8A	NO
ENSG00000172116.23	28.6478	-0.789313	0.450248	1	1	protein_coding	CD8B	NO
ENSG00000233673.7	6.35234	0.355664	0.46345	1	1	transcribed_unprocessed_pseudogene	ANAPC1P1	NO
ENSG00000187627.17	9.3991	-0.665873	0.487311	1	1	protein_coding	RGPD1	NO
ENSG00000231351.2	0.53556	-0.762302	1.01686	0.761556	NA	processed_pseudogene	WBP1P1	NO
ENSG00000183281.14	65.2658	3.74697	0.687842	4.25177e-06	0.000219858	protein_coding	PLGLB1	UP
ENSG00000285793.1	10.0522	-1.34165	0.663084	0.312173	1	lncRNA	ANAPC1P2	NO
ENSG00000287931.1	0.836105	-0.315362	0.865856	0.831224	NA	lncRNA	AC092651.2	NO
ENSG00000204745.4	18.0592	0.160527	0.419376	1	1	unprocessed_pseudogene	AC083899.1	NO
ENSG00000233671.1	2.24862	-1.20785	2.20134	0.0392451	0.35202	processed_pseudogene	CENPNP1	DOWN
ENSG00000271097.1	0.562455	-0.860547	1.44649	0.32984	NA	processed_pseudogene	DBF4P3	NO
ENSG00000287763.1	1.75848	0.269644	0.796135	1	1	lncRNA	AC068279.2	NO
ENSG00000233999.3	1.25309	-0.013472	0.889362	1	1	IG_V_gene	IGKV3OR2-268	NO
ENSG00000280721.1	7.88807	-0.00610438	0.469435	1	1	lncRNA	LINC01943	NO
ENSG00000222041.11	359.638	0.0182942	0.383981	1	1	lncRNA	CYTOR	NO
ENSG00000284879.1	24.1362	3.4804	0.692305	2.90796e-05	0.00118541	lncRNA	AC133644.2	UP
ENSG00000273445.1	4.05309	-0.329289	0.659131	1	1	lncRNA	AC133644.1	NO
ENSG00000214354.3	1.6354	0.158836	0.736136	1	1	processed_pseudogene	PAFAH1B1P1	NO
ENSG00000225933.1	4.70389	1.05079	0.608326	0.590949	1	processed_pseudogene	RPS14P5	NO
ENSG00000234231.4	1.10361	0.313964	0.71912	1	NA	transcribed_unprocessed_pseudogene	ANAPC1P4	NO
ENSG00000125551.19	122.393	4.88087	0.777982	2.12764e-08	1.94868e-06	protein_coding	PLGLB2	UP
ENSG00000185304.15	53.3097	-0.681759	0.562423	1	1	protein_coding	RGPD2	NO
ENSG00000229604.2	0.839049	-0.679245	0.95214	0.556022	NA	processed_pseudogene	MTATP8P2	NO
ENSG00000275597.1	0.919825	0.176167	0.859436	1	NA	unprocessed_pseudogene	ANAPC1P5	NO
ENSG00000288437.1	1.54168	-2.60134	1.09412	0.0418056	0.366243	unprocessed_pseudogene	AC108479.2	DOWN
ENSG00000222724.1	8.21107	-3.8251	0.620975	4.83077e-07	3.219e-05	snRNA	RNU2-63P	DOWN
ENSG00000287670.1	6.14153	0.750031	0.596608	0.988782	1	lncRNA	AC108479.1	NO
ENSG00000172086.9	212.282	-0.165948	0.295874	1	1	protein_coding	KRCC1	NO
ENSG00000115593.15	30.167	1.20634	1.10639	0.26469	1	protein_coding	SMYD1	NO
ENSG00000163586.10	2023.82	9.02681	1.07624	9.0933e-17	3.85686e-14	protein_coding	FABP1	UP
ENSG00000144115.17	488.911	1.66368	0.371717	0.0343952	0.323077	protein_coding	THNSL2	UP
ENSG00000232508.1	0.721768	-0.711798	1.02985	0.53174	NA	processed_pseudogene	MRPL45P1	NO
ENSG00000214336.5	6.40428	-1.32172	1.9003	0.0015102	0.0322769	protein_coding	FOXI3	DOWN
ENSG00000172073.4	0.888751	-0.7267	1.24336	0.278779	NA	protein_coding	TEX37	NO
ENSG00000225420.1	1.70092	-0.924246	0.869013	0.530764	1	lncRNA	AC104134.1	NO
ENSG00000172071.14	766.062	0.323346	0.218465	1	1	protein_coding	EIF2AK3	NO
ENSG00000234028.3	19.4918	0.134261	0.306376	1	1	lncRNA	EIF2AK3-DT	NO
ENSG00000287686.1	8.82142	1.10693	0.448295	0.557505	1	lncRNA	AC062029.1	NO
ENSG00000153574.9	98.5132	-1.07524	0.195247	0.591121	1	protein_coding	RPIA	NO
ENSG00000230006.7	139.771	-0.297536	0.579552	1	1	transcribed_unprocessed_pseudogene	ANKRD36BP2	NO
ENSG00000211592.8	10170.6	0.210032	0.632323	1	1	IG_C_gene	IGKC	NO
ENSG00000211593.2	20.4369	1.87078	1.00925	0.0752374	0.526012	IG_J_gene	IGKJ5	NO
ENSG00000211594.2	12.6309	0.940674	0.869695	0.532325	1	IG_J_gene	IGKJ4	NO
ENSG00000211595.2	5.61165	0.663924	0.664102	1	1	IG_J_gene	IGKJ3	NO
ENSG00000211597.2	7.72755	-0.780354	0.882934	0.60256	1	IG_J_gene	IGKJ1	NO
ENSG00000211598.2	246.768	-0.529024	0.562068	1	1	IG_V_gene	IGKV4-1	NO
ENSG00000211599.2	3.32361	-0.51029	0.6488	1	1	IG_V_gene	IGKV5-2	NO
ENSG00000243466.1	270.971	-0.774291	0.597582	0.937413	1	IG_V_gene	IGKV1-5	NO
ENSG00000239855.1	25.0837	-0.803872	0.522029	0.998896	1	IG_V_gene	IGKV1-6	NO
ENSG00000243063.1	0.513509	-1.02807	1.13157	0.590141	NA	IG_V_gene	IGKV3-7	NO
ENSG00000240671.4	6.78386	-0.710945	0.80244	0.745581	1	IG_V_gene	IGKV1-8	NO
ENSG00000241755.1	38.2631	-0.711355	0.538186	1	1	IG_V_gene	IGKV1-9	NO
ENSG00000241351.3	248.649	1.04837	0.747084	NA	NA	IG_V_gene	IGKV3-11	NO
ENSG00000243290.3	65.3694	-0.947944	0.730157	0.604169	1	IG_V_gene	IGKV1-12	NO
ENSG00000253497.1	2.58222	-0.421433	0.75797	1	1	IG_V_pseudogene	IGKV1-13	NO
ENSG00000244437.1	101.338	-0.386131	0.591945	1	1	IG_V_gene	IGKV3-15	NO
ENSG00000240864.3	35.868	-0.835268	0.57265	0.889478	1	IG_V_gene	IGKV1-16	NO
ENSG00000240382.3	44.5073	-0.474893	0.642869	1	1	IG_V_gene	IGKV1-17	NO
ENSG00000239951.1	645.403	0.064279	0.597923	1	1	IG_V_gene	IGKV3-20	NO
ENSG00000211611.2	5.24582	-2.54411	0.870458	0.0206491	0.231153	IG_V_gene	IGKV6-21	DOWN
ENSG00000241294.1	43.0467	0.426194	0.586575	1	1	IG_V_gene	IGKV2-24	NO
ENSG00000254098.1	2.87809	0.160436	0.781231	1	1	IG_V_pseudogene	IGKV2-26	NO
ENSG00000244575.3	36.9319	0.525428	0.700758	NA	NA	IG_V_gene	IGKV1-27	NO
ENSG00000244116.3	19.976	-0.918244	0.675202	0.686697	1	IG_V_gene	IGKV2-28	NO
ENSG00000253998.3	9.02682	-1.05266	1.25364	0.198829	0.897646	IG_V_pseudogene	IGKV2-29	NO
ENSG00000243238.1	31.951	-0.682956	0.571433	1	1	IG_V_gene	IGKV2-30	NO
ENSG00000242076.2	11.6642	-0.185111	0.655068	1	1	IG_V_gene	IGKV1-33	NO
ENSG00000242371.1	28.368	-0.33464	0.579595	1	1	IG_V_gene	IGKV1-39	NO
ENSG00000283196.2	19.871	0.105274	0.283955	1	1	transcribed_unprocessed_pseudogene	LSP1P5	NO
ENSG00000283132.1	2.05319	-0.2875	0.733415	1	1	unprocessed_pseudogene	AC006453.1	NO
ENSG00000283214.1	0.666919	-0.500437	1.04114	0.519994	NA	unprocessed_pseudogene	AC006453.2	NO
ENSG00000283659.1	1.22967	-0.425277	0.970461	0.362143	1	unprocessed_pseudogene	AC006453.4	NO
ENSG00000251039.2	3.60577	-0.865416	0.68308	0.745476	1	IG_V_gene	IGKV2D-40	NO
ENSG00000251546.1	20.6538	-0.665029	0.617635	1	1	IG_V_gene	IGKV1D-39	NO
ENSG00000239975.2	5.16919	-0.659556	0.645018	1	1	IG_V_gene	IGKV1D-33	NO
ENSG00000239571.1	4.00393	-1.0076	0.645665	0.605146	1	IG_V_gene	IGKV2D-30	NO
ENSG00000243264.2	27.4351	-0.0887722	0.601031	1	1	IG_V_gene	IGKV2D-29	NO
ENSG00000242534.2	12.2644	-1.13387	0.729576	0.444791	1	IG_V_gene	IGKV2D-28	NO
ENSG00000224607.4	1.31009	0.221298	0.968592	0.850005	1	IG_V_pseudogene	IGKV1D-27	NO
ENSG00000211623.2	0.61547	-0.613326	1.14821	0.383105	NA	IG_V_gene	IGKV2D-26	NO
ENSG00000241566.1	4.08782	-0.77215	0.767689	0.757233	1	IG_V_gene	IGKV2D-24	NO
ENSG00000225523.2	3.2722	-0.975955	0.809604	0.544742	1	IG_V_gene	IGKV6D-21	NO
ENSG00000211625.2	19.6213	0.568878	0.637047	1	1	IG_V_gene	IGKV3D-20	NO
ENSG00000242766.1	1.56403	-1.86032	0.960864	0.128939	0.709695	IG_V_gene	IGKV1D-17	NO
ENSG00000241244.1	5.97031	-1.24583	0.699421	0.371246	1	IG_V_gene	IGKV1D-16	NO
ENSG00000224041.3	11.0186	-0.758764	0.655315	0.889415	1	IG_V_gene	IGKV3D-15	NO
ENSG00000276566.1	20.6665	-1.10324	0.817224	0.448975	1	IG_V_gene	IGKV1D-13	NO
ENSG00000278857.1	10.3926	-0.475944	0.736916	1	1	IG_V_gene	IGKV1D-12	NO
ENSG00000211632.4	15.6561	-0.0840792	0.672623	1	1	IG_V_gene	IGKV3D-11	NO
ENSG00000211633.3	0.857989	-0.832855	1.43035	0.215355	NA	IG_V_gene	IGKV1D-42	NO
ENSG00000242580.1	1.04755	-0.836581	0.914272	0.584924	NA	IG_V_gene	IGKV1D-43	NO
ENSG00000239819.2	1.28736	-1.81627	1.0525	0.155592	0.788824	IG_V_gene	IGKV1D-8	NO
ENSG00000228325.5	2.75603	0.231936	0.919704	1	1	IG_V_gene	IGKV3D-7	NO
ENSG00000281904.1	1.65045	-0.473121	0.840819	0.809753	1	lncRNA	AC233263.7	NO
ENSG00000261600.1	1.69889	-0.96755	0.738067	0.597889	1	lncRNA	AC233266.2	NO
ENSG00000278131.1	0.4975	-0.634205	1.22315	0.367865	NA	unprocessed_pseudogene	AC116050.1	NO
ENSG00000143429.10	15.2525	0.289383	0.257154	1	1	transcribed_unprocessed_pseudogene	LSP1P4	NO
ENSG00000230572.5	1.59614	-0.733008	1.0734	0.242592	0.998619	transcribed_unprocessed_pseudogene	AC027612.2	NO
ENSG00000223703.1	2.7534	-3.37809	0.74892	0.000321997	0.00920714	unprocessed_pseudogene	AC027612.1	DOWN
ENSG00000232531.3	3.20283	-0.939793	0.6077	0.706147	1	processed_pseudogene	KMT5AP2	NO
ENSG00000286698.1	1.23297	-0.720803	1.2881	0.234687	0.981735	lncRNA	AC027612.3	NO
ENSG00000236969.2	1.5631	-2.83339	0.94428	0.0140944	0.176133	unprocessed_pseudogene	GGT8P	DOWN
ENSG00000227497.1	2.10632	-0.552918	1.0027	0.31517	1	processed_pseudogene	PABPC1P6	NO
ENSG00000214329.7	1.72816	-0.219406	0.901341	0.834155	1	transcribed_unprocessed_pseudogene	SLC9B1P2	NO
ENSG00000226481.3	2.17962	-0.211602	0.894591	0.597852	1	processed_pseudogene	ACTR3BP2	NO
ENSG00000234898.1	0.490719	-0.422728	1.04974	0.553967	NA	unprocessed_pseudogene	CHEK2P3	NO
ENSG00000286156.1	97.5302	0.71112	0.234139	1	1	transcribed_unprocessed_pseudogene	AC026273.1	NO
ENSG00000261522.5	0.932988	-0.861305	0.858661	0.611845	NA	transcribed_unprocessed_pseudogene	AL845331.2	NO
ENSG00000259916.1	4.66715	0.523227	0.519031	1	1	protein_coding	AL845331.1	NO
ENSG00000237383.1	0.902046	-0.418198	1.04416	0.338153	NA	processed_pseudogene	CNN2P11	NO
ENSG00000213355.3	0.572383	-0.118943	0.87759	1	NA	processed_pseudogene	CNN2P8	NO
ENSG00000234837.1	0.508559	-0.241686	0.972159	0.852845	NA	processed_pseudogene	AC073464.2	NO
ENSG00000223564.1	1.03032	-0.797361	0.840551	0.608407	NA	unprocessed_pseudogene	CYP4F32P	NO
ENSG00000229089.8	8.20557	-1.19059	0.735994	0.327495	1	transcribed_unprocessed_pseudogene	ANKRD20A8P	NO
ENSG00000278631.1	0.484863	-0.214631	0.977615	0.77308	NA	processed_pseudogene	SOWAHCP5	NO
ENSG00000259848.9	4.36946	-0.877047	0.937957	0.387555	1	transcribed_unprocessed_pseudogene	AC097374.1	NO
ENSG00000163060.8	6.25587	-2.83855	0.780764	0.00267668	0.0510705	protein_coding	TEKT4	DOWN
ENSG00000237055.1	0.744608	-0.207849	0.939417	0.552659	NA	processed_pseudogene	MTCO1P48	NO
ENSG00000277591.1	0.554346	-1.56358	3.12	0.288161	NA	misc_RNA	RN7SL575P	NO
ENSG00000233850.1	0.5577	-0.575112	0.815167	0.916689	NA	lncRNA	AC103563.7	NO
ENSG00000172005.11	23.4865	-1.61565	0.475154	0.107082	0.642924	protein_coding	MAL	NO
ENSG00000231062.1	0.467171	-0.278921	0.985634	0.70353	NA	lncRNA	AC103563.2	NO
ENSG00000287362.1	2.49901	-1.08336	0.803124	0.425321	1	lncRNA	AC103563.9	NO
ENSG00000144029.12	792.331	0.372971	0.222785	1	1	protein_coding	MRPS5	NO
ENSG00000144026.12	302.832	-0.00545314	0.183441	1	1	protein_coding	ZNF514	NO
ENSG00000275111.5	55.5066	0.0174086	0.208982	1	1	protein_coding	ZNF2	NO
ENSG00000233757.6	43.8782	0.0361893	0.235671	1	1	protein_coding	AC092835.1	NO
ENSG00000155066.16	128.76	-0.613431	0.547728	1	1	protein_coding	PROM2	NO
ENSG00000115041.13	27.4158	-0.235791	0.283709	1	1	protein_coding	KCNIP3	NO
ENSG00000115042.10	448.058	1.63904	0.295172	0.0160378	0.192908	protein_coding	FAHD2A	UP
ENSG00000248821.1	0.40378	-0.562863	1.197	0.487181	NA	unprocessed_pseudogene	AC009238.3	NO
ENSG00000144010.10	0.565905	-0.402097	1.02952	0.513811	NA	protein_coding	TRIM43B	NO
ENSG00000223917.1	1.20069	-0.474746	1.08084	0.321583	1	unprocessed_pseudogene	AC009237.1	NO
ENSG00000237308.1	0.700277	-0.156212	0.93925	0.596489	NA	processed_pseudogene	AC009237.10	NO
ENSG00000226185.2	1.41023	-0.340755	0.93408	0.520799	1	unprocessed_pseudogene	TRIM64FP	NO
ENSG00000272913.1	28.5795	0.985994	0.415676	0.790654	1	lncRNA	AC009237.14	NO
ENSG00000229689.3	65.2801	0.0101386	0.331067	1	1	transcribed_unprocessed_pseudogene	AC009237.3	NO
ENSG00000273305.1	3.29254	0.745535	0.616475	0.972604	1	lncRNA	AC009237.15	NO
ENSG00000168992.4	0.919662	-0.249969	0.796826	1	NA	unprocessed_pseudogene	OR7E102P	NO
ENSG00000232717.2	1.57087	-1.04803	1.25791	0.210508	0.923528	unprocessed_pseudogene	TRIM51JP	NO
ENSG00000144015.5	0.955875	-0.77276	1.35254	0.212318	NA	protein_coding	TRIM43	NO
ENSG00000236750.1	0.321361	-0.574293	1.11004	0.758418	NA	processed_pseudogene	AC009237.9	NO
ENSG00000235584.3	26.9412	-5.9091	0.610871	1.4189e-16	5.61697e-14	lncRNA	AC008268.1	DOWN
ENSG00000237510.7	2.64246	-2.44069	0.691696	0.0115403	0.153225	transcribed_unprocessed_pseudogene	GPAT2P1	DOWN
ENSG00000232931.6	943.528	0.384638	0.343404	1	1	lncRNA	LINC00342	NO
ENSG00000174501.14	876.664	0.578469	0.279309	1	1	protein_coding	ANKRD36C	NO
ENSG00000231584.8	50.4729	0.0704902	0.279975	1	1	transcribed_unprocessed_pseudogene	FAHD2CP	NO
ENSG00000186281.12	30.0543	-0.402688	0.486722	1	1	protein_coding	GPAT2	NO
ENSG00000274286.2	42.885	-0.150103	0.479284	1	1	protein_coding	ADRA2B	NO
ENSG00000188886.3	19.2144	-2.66846	0.720526	0.00488534	0.0810311	protein_coding	ASTL	DOWN
ENSG00000158050.5	123.315	-0.689072	0.464071	1	1	protein_coding	DUSP2	NO
ENSG00000228873.1	0.43302	-0.622071	1.11381	0.647678	NA	lncRNA	AC012307.1	NO
ENSG00000084090.13	1401.41	-0.129025	0.209987	1	1	protein_coding	STARD7	NO
ENSG00000204685.7	73.7754	0.141988	0.192206	1	1	lncRNA	STARD7-AS1	NO
ENSG00000135956.9	1147.19	0.326441	0.180942	1	1	protein_coding	TMEM127	NO
ENSG00000144021.3	831.372	0.244523	0.113657	1	1	protein_coding	CIAO1	NO
ENSG00000144028.15	2703.84	-0.304864	0.139314	1	1	protein_coding	SNRNP200	NO
ENSG00000230747.1	2.57592	-1.46053	0.575639	0.218594	0.944124	lncRNA	AC021188.1	NO
ENSG00000198885.10	26.4659	-0.648587	0.362154	1	1	protein_coding	ITPRIPL1	NO
ENSG00000121152.10	62.188	0.138429	0.472632	1	1	protein_coding	NCAPH	NO
ENSG00000163121.10	37.4616	2.41798	0.628589	0.00401537	0.0696493	protein_coding	NEURL3	UP
ENSG00000235480.1	1.27504	-1.8034	1.29689	0.108356	0.646419	lncRNA	AC013270.1	NO
ENSG00000196843.17	642.739	-0.82697	0.346799	1	1	protein_coding	ARID5A	NO
ENSG00000114982.19	1532.4	0.523742	0.150472	1	1	protein_coding	KANSL3	NO
ENSG00000249715.12	19.4851	-1.06975	0.477386	0.619286	1	protein_coding	FER1L5	NO
ENSG00000114988.12	232.361	0.461163	0.295961	1	1	protein_coding	LMAN2L	NO
ENSG00000158158.12	312.236	-0.258518	0.220708	1	1	protein_coding	CNNM4	NO
ENSG00000264157.3	1.85395	-0.905089	0.718929	0.678404	1	miRNA	MIR3127	NO
ENSG00000273265.1	5.77547	0.871546	0.389523	1	1	lncRNA	CNNM3-DT	NO
ENSG00000168763.16	348.384	0.0315658	0.220965	1	1	protein_coding	CNNM3	NO
ENSG00000163126.15	21.5605	0.770113	0.345622	1	1	protein_coding	ANKRD23	NO
ENSG00000213337.9	42.744	0.658724	0.211267	1	1	protein_coding	ANKRD39	NO
ENSG00000168758.11	564.479	-0.620389	0.3689	1	1	protein_coding	SEMA4C	NO
ENSG00000168754.15	3.27575	-2.59086	0.667342	0.00724412	0.10913	protein_coding	FAM178B	DOWN
ENSG00000286654.1	2.1634	-1.4944	1.58707	0.0966609	0.608774	lncRNA	AC092636.1	NO
ENSG00000275094.1	0.733207	-0.529059	1.10354	0.355059	NA	unprocessed_pseudogene	AC079395.3	NO
ENSG00000144188.9	0.735335	-0.49863	1.00154	0.545842	NA	unprocessed_pseudogene	TRIM43CP	NO
ENSG00000236847.1	0.421483	-0.304227	1.00715	0.590288	NA	unprocessed_pseudogene	AC018892.2	NO
ENSG00000144199.12	42.4249	-0.41211	0.212202	1	1	protein_coding	FAHD2B	NO
ENSG00000279791.1	2.2843	-2.01471	1.03636	0.1282	0.707652	TEC	AC018892.3	NO
ENSG00000135976.20	792.745	0.0824281	0.246539	1	1	protein_coding	ANKRD36	NO
ENSG00000277701.5	4.53791	0.0328001	0.415272	1	1	lncRNA	AC159540.2	NO
ENSG00000230606.11	87.7904	-0.287507	0.401328	1	1	lncRNA	AC092683.1	NO
ENSG00000196912.12	406.716	0.0892675	0.269603	1	1	protein_coding	ANKRD36B	NO
ENSG00000235833.1	11.6943	0.318563	0.462067	1	1	processed_pseudogene	AC017099.1	NO
ENSG00000286036.1	0.988086	-0.618764	1.21157	0.29187	NA	lncRNA	AC017099.2	NO
ENSG00000228970.6	0.552733	-1.87424	1.84876	0.296218	NA	unprocessed_pseudogene	UBTFL6	NO
ENSG00000135940.7	659.1	-0.217116	0.375188	1	1	protein_coding	COX5B	NO
ENSG00000115073.8	490.147	-0.169118	0.2442	1	1	protein_coding	ACTR1B	NO
ENSG00000228486.10	138.298	0.324588	0.211224	1	1	protein_coding	C2orf92	NO
ENSG00000115085.14	120.202	-0.401979	0.351092	1	1	protein_coding	ZAP70	NO
ENSG00000075568.17	1408.68	0.871716	0.133396	1	1	protein_coding	TMEM131	NO
ENSG00000235734.4	1.21312	-3.22449	0.960927	0.00655017	0.101819	processed_pseudogene	HMGN1P36	DOWN
ENSG00000238719.1	5.12526	0.765649	0.490606	1	1	snRNA	RNU7-96P	NO
ENSG00000168658.19	40.2782	-3.01499	0.597001	0.000142623	0.00470063	protein_coding	VWA3B	DOWN
ENSG00000231635.1	2.1758	-1.55931	1.07092	0.18046	0.85373	processed_pseudogene	ATP5F1BP1	NO
ENSG00000222000.7	1.94845	-0.295765	0.890982	0.724211	1	lncRNA	AC092675.1	NO
ENSG00000144191.12	6.16413	-2.67409	0.75086	0.00432876	0.0738273	protein_coding	CNGA3	DOWN
ENSG00000227987.1	0.543074	-0.327599	0.95113	0.648719	NA	lncRNA	AC092675.2	NO
ENSG00000040933.16	741.176	0.108082	0.198877	1	1	protein_coding	INPP4A	NO
ENSG00000183513.9	165.57	0.299362	0.182839	1	1	protein_coding	COA5	NO
ENSG00000115446.12	266.357	0.0739445	0.0901765	1	1	protein_coding	UNC50	NO
ENSG00000071073.13	770.379	-0.822268	0.153684	1	1	protein_coding	MGAT4A	NO
ENSG00000226791.7	15.3989	-0.678778	0.470208	1	1	lncRNA	LINC02611	NO
ENSG00000196872.12	91.0537	-2.55666	0.383402	1.96156e-05	0.000833965	protein_coding	CRACDL	DOWN
ENSG00000135951.16	110.875	-0.0611132	0.310313	1	1	protein_coding	TSGA10	NO
ENSG00000231822.1	2.39985	-0.940488	0.948377	0.367657	1	processed_pseudogene	SMC3P1	NO
ENSG00000241962.9	6.851	-0.249185	0.390233	1	1	protein_coding	AC079447.1	NO
ENSG00000273045.7	8.50337	-1.0164	0.445415	0.692941	1	protein_coding	C2orf15	NO
ENSG00000144182.17	35.1808	0.346435	0.212892	1	1	protein_coding	LIPT1	NO
ENSG00000273155.1	0.618117	0.773515	1.22667	0.462994	NA	protein_coding	AC092587.1	NO
ENSG00000158411.11	173.356	1.01797	0.229484	0.810184	1	protein_coding	MITD1	NO
ENSG00000185414.20	275.463	-0.388647	0.260889	1	1	protein_coding	MRPL30	NO
ENSG00000185674.9	2.36599	-1.79217	1.36311	0.0950174	0.601935	protein_coding	LYG2	NO
ENSG00000144214.10	18.7575	1.50136	0.337139	0.0738892	0.520673	protein_coding	LYG1	NO
ENSG00000115514.12	130.344	-0.219536	0.230497	1	1	protein_coding	TXNDC9	NO
ENSG00000158417.11	926.379	-0.592565	0.258178	1	1	protein_coding	EIF5B	NO
ENSG00000135945.10	752.815	0.0506651	0.139154	1	1	protein_coding	REV1	NO
ENSG00000273306.1	15.5386	0.584617	0.438197	1	1	lncRNA	AC018690.1	NO
ENSG00000144218.19	407.728	-1.6947	0.409136	0.051114	0.419316	protein_coding	AFF3	NO
ENSG00000230393.1	3.10115	-2.25167	0.602838	0.0109304	0.147454	lncRNA	AC092667.1	DOWN
ENSG00000232084.5	1.42319	-1.19238	1.3392	0.229484	0.969557	lncRNA	LINC01104	NO
ENSG00000170500.13	341.525	-0.518483	0.351674	1	1	protein_coding	LONRF2	NO
ENSG00000115526.11	63.8389	-1.3161	0.407952	0.284508	1	protein_coding	CHST10	NO
ENSG00000238029.1	2.20036	-0.334723	0.907213	0.556209	1	processed_pseudogene	RALBP1P2	NO
ENSG00000204640.1	1.21562	-0.601804	1.17966	0.190654	0.879075	protein_coding	NMS	NO
ENSG00000204637.4	0.826719	-0.782649	1.0852	0.459633	NA	processed_pseudogene	ARPP19P2	NO
ENSG00000115539.14	69.7662	-1.15167	0.198088	0.357605	1	protein_coding	PDCL3	NO
ENSG00000234988.2	1.46928	-1.99559	1.5793	0.056485	0.446654	lncRNA	LINC01849	NO
ENSG00000287832.1	1.14841	-0.468135	1.01846	0.604525	NA	lncRNA	AC092845.1	NO
ENSG00000226034.2	2.187	-1.33257	2.18899	0.0507515	0.4174	processed_pseudogene	NANOGNBP1	NO
ENSG00000286737.1	1.19609	-0.501931	1.03677	0.346826	NA	lncRNA	AC092168.3	NO
ENSG00000170485.17	630.433	2.26152	0.286979	2.57104e-06	0.000142903	protein_coding	NPAS2	UP
ENSG00000232034.1	84.2228	2.22224	0.389596	0.000461014	0.0124056	lncRNA	AC092168.2	UP
ENSG00000230140.7	2.76391	-1.09043	0.624846	0.525138	1	lncRNA	NPAS2-AS1	NO
ENSG00000223947.1	6.51145	-0.989536	0.545325	0.69255	1	lncRNA	AC016738.1	NO
ENSG00000071082.11	1442.01	-1.20735	0.308317	0.350711	1	protein_coding	RPL31	NO
ENSG00000204634.13	1183.34	0.944562	0.255198	1	1	protein_coding	TBC1D8	NO
ENSG00000272902.2	9.74265	-0.751865	0.335618	1	1	lncRNA	TBC1D8-AS1	NO
ENSG00000158435.8	404.304	0.938063	0.194371	1	1	protein_coding	CNOT11	NO
ENSG00000163162.9	1586.99	-0.0637605	0.209455	1	1	protein_coding	RNF149	NO
ENSG00000212283.1	75.2379	-2.60183	0.421688	3.26277e-05	0.00130721	snoRNA	SNORD89	DOWN
ENSG00000175874.10	7.44352	-1.14094	0.814293	0.371885	1	protein_coding	CREG2	NO
ENSG00000196460.14	35.8056	1.28838	0.744669	0.300239	1	protein_coding	RFX8	NO
ENSG00000223826.1	0.815809	-0.23718	0.968752	0.58387	NA	lncRNA	LINC01870	NO
ENSG00000232556.1	0.927506	-0.718486	1.36845	0.235682	NA	processed_pseudogene	PRCPP1	NO
ENSG00000071054.16	2510.61	0.401473	0.176979	1	1	protein_coding	MAP4K4	NO
ENSG00000281162.2	119.294	2.63865	0.653158	0.00261533	0.0500982	lncRNA	LINC01127	UP
ENSG00000115590.14	1220.97	1.8577	0.60021	0.0568263	0.448319	protein_coding	IL1R2	NO
ENSG00000287771.1	87.6569	1.88209	0.646068	0.057513	0.451636	lncRNA	AC007271.1	NO
ENSG00000115594.12	4114.88	0.240785	0.256386	1	1	protein_coding	IL1R1	NO
ENSG00000226925.1	0.89549	-1.15721	1.04832	0.335992	NA	lncRNA	IL1R1-AS1	NO
ENSG00000115598.10	61.0757	0.775095	0.336538	1	1	protein_coding	IL1RL2	NO
ENSG00000205716.4	2.0268	-0.180279	0.674086	1	1	processed_pseudogene	FAM183DP	NO
ENSG00000115602.17	3155.78	1.13569	0.528685	0.514624	1	protein_coding	IL1RL1	NO
ENSG00000115604.11	915.237	0.795639	0.362693	1	1	protein_coding	IL18R1	NO
ENSG00000236785.1	9.24125	1.51523	0.552747	0.178255	0.848345	processed_pseudogene	SDR42E1P5	NO
ENSG00000115607.9	227.982	0.522798	0.380112	1	1	protein_coding	IL18RAP	NO
ENSG00000264764.1	5.56147	0.603365	0.585693	1	1	miRNA	MIR4772	NO
ENSG00000236525.1	54.4314	1.15445	0.465569	0.499946	1	lncRNA	AC007278.2	NO
ENSG00000234389.1	71.1171	0.560859	0.401654	1	1	lncRNA	AC007278.1	NO
ENSG00000180251.5	5.72529	-0.633716	0.807717	0.702079	1	protein_coding	SLC9A4	NO
ENSG00000115616.3	9.85963	-2.40132	0.558773	0.00130959	0.0291432	protein_coding	SLC9A2	DOWN
ENSG00000135953.11	259.274	1.50496	0.29244	0.0469618	0.396671	protein_coding	MFSD9	UP
ENSG00000170417.16	40.9708	1.10576	0.466451	0.549098	1	protein_coding	TMEM182	NO
ENSG00000277527.2	1.28752	-0.592421	0.98839	0.554715	1	lncRNA	LINC01796	NO
ENSG00000224095.1	0.727478	-0.240459	0.981531	0.49771	NA	lncRNA	LINC01935	NO
ENSG00000286290.1	1.04505	-0.229139	0.861705	0.971214	NA	lncRNA	AC011593.1	NO
ENSG00000236596.1	0.589258	-0.404454	1.04292	0.531261	NA	processed_pseudogene	CRLF3P1	NO
ENSG00000221849.2	0.749353	-0.387268	0.982811	0.330765	NA	processed_pseudogene	AC018880.1	NO
ENSG00000232597.6	0.568725	-0.357163	0.953395	0.782587	NA	lncRNA	AC013727.1	NO
ENSG00000256637.7	4.27431	-0.748583	0.985979	0.385167	1	lncRNA	LINC01965	NO
ENSG00000228968.1	1.17638	-0.948234	1.38638	0.344044	NA	lncRNA	AC096554.1	NO
ENSG00000227157.2	2.30519	-2.35312	1.38661	0.0316445	0.305454	lncRNA	AC068535.1	DOWN
ENSG00000225765.2	6.28927	1.24719	0.948652	0.272025	1	lncRNA	LINC01831	NO
ENSG00000287793.1	1.02549	-0.0205969	0.899866	1	NA	lncRNA	AC068535.2	NO
ENSG00000235597.2	5.08855	-0.755736	1.00276	0.371685	1	lncRNA	LINC01102	NO
ENSG00000234781.2	1.18554	-0.108012	0.904055	0.674438	NA	lncRNA	LINC01103	NO
ENSG00000236109.2	1.78473	-0.624165	1.05608	0.236545	0.986613	lncRNA	AC013402.3	NO
ENSG00000288565.1	2.33286	-0.465373	0.955792	0.377379	1	lncRNA	AC068057.3	NO
ENSG00000230690.2	1.49917	-1.79687	1.54981	0.0514251	0.420802	lncRNA	AC013402.1	NO
ENSG00000228528.2	2.8792	-0.140932	0.86724	1	1	lncRNA	AC068057.1	NO
ENSG00000234177.5	3.48544	-2.4698	1.48217	0.0209132	0.232988	lncRNA	LINC01114	DOWN
ENSG00000213301.2	1.34431	-0.8836	1.19281	0.203356	0.907642	processed_pseudogene	HMGB3P11	NO
ENSG00000233639.7	3.72506	-0.663406	0.882669	0.527037	1	lncRNA	PANTR1	NO
ENSG00000269707.2	3.11547	-2.08331	1.4522	0.0505598	0.416569	lncRNA	AC018730.1	NO
ENSG00000198914.5	1.49539	-1.59553	1.07623	0.130768	0.71512	protein_coding	POU3F3	NO
ENSG00000229743.4	1.09717	-0.520831	1.11494	0.23922	NA	lncRNA	LINC01159	NO
ENSG00000287135.1	1.63284	-0.69715	1.22696	0.122983	0.691706	lncRNA	AC010884.1	NO
ENSG00000135972.9	194.435	0.0945147	0.210196	1	1	protein_coding	MRPS9	NO
ENSG00000231851.6	0.950794	-1.18792	1.25268	0.231423	NA	lncRNA	MRPS9-AS1	NO
ENSG00000135973.3	0.562846	-0.303786	0.99974	0.561008	NA	protein_coding	GPR45	NO
ENSG00000272861.1	2.10349	1.29176	0.933688	0.31455	1	lncRNA	AC012360.2	NO
ENSG00000135966.13	378.996	0.104132	0.117867	1	1	protein_coding	TGFBRAP1	NO
ENSG00000235319.1	1.24388	-2.63155	1.01684	0.0178022	0.207623	lncRNA	AC012360.1	DOWN
ENSG00000272994.1	33.6259	0.558202	0.274319	1	1	lncRNA	AC012360.3	NO
ENSG00000135974.10	257.321	0.620973	0.198463	1	1	protein_coding	C2orf49	NO
ENSG00000115641.19	421.849	0.8287	0.609207	0.87137	1	protein_coding	FHL2	NO
ENSG00000238273.3	4.11942	-0.990921	0.54334	0.672776	1	lncRNA	AC108058.1	NO
ENSG00000071051.14	292.564	-0.755087	0.287704	1	1	protein_coding	NCK2	NO
ENSG00000235522.6	2.59472	-1.37497	0.811056	0.259637	1	lncRNA	AC010978.1	NO
ENSG00000234162.3	3.44877	-0.528769	1.00816	0.177037	0.845391	lncRNA	AC009505.1	NO
ENSG00000119147.10	11.0139	-3.45575	0.459984	1.14949e-08	1.12821e-06	protein_coding	ECRG4	DOWN
ENSG00000115652.15	372.411	-0.831396	0.167873	1	1	protein_coding	UXS1	NO
ENSG00000273595.1	0.758887	-0.739496	1.17726	0.461618	NA	processed_pseudogene	AC092106.1	NO
ENSG00000224061.1	0.513579	-0.365437	0.987836	1	NA	processed_pseudogene	SRSF3P4	NO
ENSG00000233939.1	0.981235	-0.28151	1.01489	0.416451	NA	processed_pseudogene	RPL27AP4	NO
ENSG00000227513.1	0.722563	-0.336506	1.03724	0.412744	NA	processed_pseudogene	ILRUNP1	NO
ENSG00000235486.1	1.07269	0.734095	0.967938	0.678758	NA	unprocessed_pseudogene	ANAPC1P6	NO
ENSG00000240935.6	119.779	5.61539	1.06841	1.70615e-07	1.29059e-05	transcribed_unprocessed_pseudogene	PLGLA	UP
ENSG00000153165.19	32.7685	0.454388	0.392919	1	1	protein_coding	RGPD3	NO
ENSG00000237666.2	0.697519	0.160807	0.847128	1	NA	unprocessed_pseudogene	AC097527.1	NO
ENSG00000254126.8	3.90188	-2.00282	1.33825	0.0608893	0.467535	protein_coding	CD8B2	NO
ENSG00000231505.1	0.795366	-6.21509	3.50705	0.104641	NA	lncRNA	AC108868.1	NO
ENSG00000214199.3	20.3806	-0.636873	0.336988	1	1	processed_pseudogene	EEF1A1P12	NO
ENSG00000144057.15	28.2997	-0.00475574	0.454084	1	1	protein_coding	ST6GAL2	NO
ENSG00000238250.1	0.929289	-0.150681	0.733064	1	NA	lncRNA	ST6GAL2-IT1	NO
ENSG00000286218.2	3.03894	-1.94119	1.48514	0.0498851	0.412751	lncRNA	AC005040.2	DOWN
ENSG00000226905.1	0.600589	-0.0805586	0.874001	1	NA	processed_pseudogene	AC005040.1	NO
ENSG00000229457.1	1.01923	-0.548385	0.995305	0.472787	NA	lncRNA	LINC01789	NO
ENSG00000225588.2	1.60434	-0.971909	1.25781	0.249968	1	lncRNA	AC096669.1	NO
ENSG00000237880.2	2.80674	-0.293913	0.869764	0.897573	1	lncRNA	LINC01885	NO
ENSG00000224568.2	2.36527	-0.442529	0.970769	0.540064	1	lncRNA	LINC01886	NO
ENSG00000286769.1	1.35175	-0.263832	0.919411	0.697279	1	lncRNA	AC064869.1	NO
ENSG00000230651.8	2.5203	-2.13259	1.9241	0.185209	0.865391	lncRNA	RGPD4-AS1	NO
ENSG00000196862.10	18.9748	-0.138231	0.345085	1	1	protein_coding	RGPD4	NO
ENSG00000233494.1	1.47393	0.544908	0.834874	0.86957	1	processed_pseudogene	AC009963.2	NO
ENSG00000115665.9	4.60472	-3.46366	0.780687	0.000241218	0.00724631	protein_coding	SLC5A7	DOWN
ENSG00000225328.2	3.08127	-0.768649	0.836518	0.590253	1	lncRNA	LINC01594	NO
ENSG00000236877.2	0.586303	-0.200509	0.87587	1	NA	processed_pseudogene	SETD6P1	NO
ENSG00000196228.3	1.4139	-0.391249	0.901977	0.696945	1	protein_coding	SULT1C3	NO
ENSG00000227597.1	0.888933	-0.371439	1.05533	0.318241	NA	processed_pseudogene	WASF1P1	NO
ENSG00000198203.10	237.675	0.52093	0.493666	1	1	protein_coding	SULT1C2	NO
ENSG00000261209.1	0.693112	-0.103418	0.857103	1	NA	unprocessed_pseudogene	SULT1C2P2	NO
ENSG00000237223.6	5.83339	-0.433641	0.566552	1	1	transcribed_unprocessed_pseudogene	SULT1C2P1	NO
ENSG00000271070.1	0.958315	-0.168469	0.895996	0.825166	NA	processed_pseudogene	GMCL1P2	NO
ENSG00000198075.10	80.3345	-1.28617	0.3708	0.287587	1	protein_coding	SULT1C4	NO
ENSG00000135968.21	1392.21	0.543806	0.271998	1	1	protein_coding	GCC2	NO
ENSG00000214184.3	5.74336	0.328799	0.400801	1	1	lncRNA	GCC2-AS1	NO
ENSG00000169756.16	951.804	-0.455675	0.233073	1	1	protein_coding	LIMS1	NO
ENSG00000228763.1	1.42816	-0.504595	1.06149	0.221782	0.951422	lncRNA	LIMS1-AS1	NO
ENSG00000153201.16	3727.65	0.173185	0.218451	1	1	protein_coding	RANBP2	NO
ENSG00000163006.12	62.3936	-0.202664	0.292911	1	1	protein_coding	CCDC138	NO
ENSG00000227470.1	1.74304	-0.484386	0.60747	1	1	processed_pseudogene	RPL39P16	NO
ENSG00000135960.10	10.2663	-0.337039	0.569578	1	1	protein_coding	EDAR	NO
ENSG00000277628.1	0.623716	-3.47397	1.97533	0.177289	NA	misc_RNA	Metazoa_SRP	NO
ENSG00000259863.1	6.39041	-1.01936	0.528263	0.681062	1	lncRNA	SH3RF3-AS1	NO
ENSG00000172985.11	243.748	-0.140503	0.330472	1	1	protein_coding	SH3RF3	NO
ENSG00000228551.1	9.39341	0.319106	0.441456	1	1	processed_pseudogene	SNRPGP9	NO
ENSG00000186522.15	966.637	-0.0997958	0.281365	1	1	protein_coding	SEPTIN10	NO
ENSG00000230696.1	17.6528	0.109739	0.335548	1	1	lncRNA	AC011753.2	NO
ENSG00000198142.5	897.621	1.0335	0.522795	0.659125	1	protein_coding	SOWAHC	NO
ENSG00000231099.1	0.554024	-0.280382	0.993148	0.625422	NA	processed_pseudogene	BMS1P19	NO
ENSG00000233307.1	1.87225	-0.19602	0.685137	1	1	processed_pseudogene	SRSF3P6	NO
ENSG00000015568.13	18.6614	-0.0266447	0.307311	1	1	protein_coding	RGPD5	NO
ENSG00000186148.13	0.549489	1.42422	2.66478	0.285649	NA	transcribed_unprocessed_pseudogene	AC013268.1	NO
ENSG00000204588.5	23.763	0.570155	0.45919	1	1	lncRNA	LINC01123	NO
ENSG00000235721.1	4.3311	0.994631	0.687248	0.621539	1	processed_pseudogene	AC013268.3	NO
ENSG00000283283.2	1.15676	-4.86165	3.1225	0.0785535	NA	unprocessed_pseudogene	AC013268.4	NO
ENSG00000265682.1	0.414353	-1.83812	2.16744	0.353322	NA	miRNA	MIR4267	NO
ENSG00000144063.4	68.4502	-1.29408	0.469502	0.334619	1	protein_coding	MALL	NO
ENSG00000264979.1	0.429744	-1.12734	1.6908	0.365286	NA	miRNA	MIR4436B1	NO
ENSG00000144061.14	96.6891	-1.19267	0.274339	0.366029	1	protein_coding	NPHP1	NO
ENSG00000233370.1	0.763783	-0.49741	0.92862	0.524142	NA	processed_pseudogene	ACTR1AP1	NO
ENSG00000175701.10	69.8485	0.0692541	0.342481	1	1	protein_coding	MTLN	NO
ENSG00000261760.8	0.623171	0.285373	0.906137	1	NA	transcribed_unprocessed_pseudogene	AC140479.3	NO
ENSG00000283167.2	1.08933	-2.35356	1.62198	0.0931077	NA	unprocessed_pseudogene	AC140479.5	NO
ENSG00000230650.1	22.4299	1.55116	0.786394	0.162945	0.808212	processed_pseudogene	AC140479.2	NO
ENSG00000175772.11	31.8833	0.556097	0.37121	1	1	lncRNA	LINC01106	NO
ENSG00000230596.3	3.22633	1.33724	0.601755	0.315723	1	transcribed_processed_pseudogene	GPAA1P2	NO
ENSG00000184115.17	1.94597	1.24703	1.01273	0.236982	0.987277	transcribed_unprocessed_pseudogene	AC112229.1	NO
ENSG00000183054.11	4.24564	-0.0175323	0.377246	1	1	protein_coding	RGPD6	NO
ENSG00000216867.2	0.609529	-0.564137	1.125	0.455667	NA	processed_pseudogene	RPL22P12	NO
ENSG00000169679.15	134.784	0.976238	0.599467	0.674241	1	protein_coding	BUB1	NO
ENSG00000235881.2	3.10436	-3.06692	0.836422	0.00187381	0.0385674	lncRNA	AC114776.1	DOWN
ENSG00000153093.20	240.236	-1.91557	0.655264	0.0619071	0.471496	protein_coding	ACOXL	NO
ENSG00000236330.1	13.1357	-1.76603	0.678404	0.111674	0.657062	processed_pseudogene	RPL5P9	NO
ENSG00000172965.17	779.328	0.289199	0.33293	1	1	lncRNA	MIR4435-2HG	NO
ENSG00000204581.3	9.14	-0.328641	0.435627	1	1	lncRNA	ACOXL-AS1	NO
ENSG00000153094.24	668.539	1.10896	0.344218	0.57111	1	protein_coding	BCL2L11	NO
ENSG00000227992.1	9.59946	0.794141	0.421481	1	1	processed_pseudogene	AC108463.1	NO
ENSG00000271590.1	21.1106	0.705155	0.364944	1	1	lncRNA	AC108463.3	NO
ENSG00000270190.1	19.2555	1.05751	0.447234	0.646978	1	lncRNA	AC068491.2	NO
ENSG00000226928.1	21.4423	0.629092	0.441464	1	1	processed_pseudogene	RPS14P4	NO
ENSG00000223973.2	0.853217	0.171858	0.858632	1	NA	transcribed_processed_pseudogene	PAFAH1B1P2	NO
ENSG00000285016.1	2.17975	-1.01156	0.469652	0.703584	1	lncRNA	AC017002.3	NO
ENSG00000280878.1	0.843019	-0.42951	1.05307	0.372095	NA	lncRNA	AC017002.2	NO
ENSG00000240350.3	1.96936	0.138084	0.581187	1	1	lncRNA	SOCAR	NO
ENSG00000271635.1	1.48535	-0.894989	1.16464	0.307024	1	processed_pseudogene	DBF4P2	NO
ENSG00000153107.13	496.13	0.548325	0.159712	1	1	protein_coding	ANAPC1	NO
ENSG00000228615.1	1.85817	-1.15229	1.95242	0.0769097	0.532583	processed_pseudogene	CENPNP2	NO
ENSG00000266063.1	0.617802	0.147728	0.765378	1	NA	miRNA	MIR4771-2	NO
ENSG00000236307.2	1.29349	-0.362099	0.773108	1	1	processed_pseudogene	EEF1E1P1	NO
ENSG00000153208.17	790.71	0.796363	0.299419	1	1	protein_coding	MERTK	NO
ENSG00000240183.3	12.1758	1.11687	0.531057	0.540141	1	misc_RNA	RN7SL297P	NO
ENSG00000286904.1	2.27836	-0.866899	0.78461	0.673487	1	lncRNA	AC093675.1	NO
ENSG00000153214.11	658.525	0.65299	0.234285	1	1	protein_coding	TMEM87B	NO
ENSG00000287141.1	1.84317	-0.991312	1.50427	0.18618	0.868111	lncRNA	AC093675.2	NO
ENSG00000144152.13	51.8639	-0.0768886	0.281928	1	1	protein_coding	FBLN7	NO
ENSG00000278962.1	10.0932	-0.885402	0.335195	1	1	TEC	AC092645.1	NO
ENSG00000144161.13	147.493	0.913803	0.235798	1	1	protein_coding	ZC3H8	NO
ENSG00000286545.1	5.61505	-0.588725	0.631392	1	1	lncRNA	AC092645.2	NO
ENSG00000188177.14	553.177	-0.0119492	0.24796	1	1	protein_coding	ZC3H6	NO
ENSG00000236555.1	0.685322	-1.76622	1.13645	0.205582	NA	processed_pseudogene	AC115115.1	NO
ENSG00000169629.12	186.65	0.892313	0.387549	1	1	protein_coding	RGPD8	NO
ENSG00000283698.1	0.961561	-1.83307	1.92201	0.171376	NA	transcribed_unitary_pseudogene	VINAC1P	NO
ENSG00000114999.8	669.166	0.478692	0.112157	1	1	protein_coding	TTL	NO
ENSG00000125630.16	350.061	0.676923	0.151519	1	1	protein_coding	POLR1B	NO
ENSG00000207383.1	1.42027	-0.16634	0.597972	1	1	misc_RNA	Y_RNA	NO
ENSG00000125611.15	56.4577	-0.51492	0.264343	1	1	protein_coding	CHCHD5	NO
ENSG00000243389.1	1.65018	0.0282518	0.647036	1	1	lncRNA	AC012442.2	NO
ENSG00000228251.1	7.088	0.470547	0.418479	1	1	lncRNA	AC012442.1	NO
ENSG00000231747.1	1.24223	-0.224651	0.836663	0.984404	1	processed_pseudogene	AC079922.1	NO
ENSG00000237753.2	18.9392	0.861167	0.385377	1	1	lncRNA	AC079922.2	NO
ENSG00000144136.11	1994.54	1.252	0.380025	0.341845	1	protein_coding	SLC20A1	NO
ENSG00000144130.11	6.81602	-1.40352	0.565253	0.253833	1	protein_coding	NT5DC4	NO
ENSG00000169607.13	72.0379	1.56447	0.723797	0.153337	0.783581	protein_coding	CKAP2L	NO
ENSG00000115008.6	25.9367	-1.12915	0.715655	0.46292	1	protein_coding	IL1A	NO
ENSG00000287937.1	4.46469	-0.0261665	0.567533	1	1	lncRNA	AC079753.2	NO
ENSG00000125538.12	396.662	0.114702	0.552425	1	1	protein_coding	IL1B	NO
ENSG00000280228.1	6.09426	0.214599	0.587024	1	1	TEC	AC079753.1	NO
ENSG00000180152.3	2.99514	0.500859	0.742647	1	1	processed_pseudogene	XIAPP3	NO
ENSG00000125571.9	4.49759	0.173321	0.637252	1	1	protein_coding	IL37	NO
ENSG00000227368.1	1.12699	-0.0458619	0.758335	1	NA	processed_pseudogene	CDK8P2	NO
ENSG00000136688.11	5.50854	0.114057	0.668862	1	1	protein_coding	IL36G	NO
ENSG00000236124.1	0.474797	-0.291534	1.01597	0.564867	NA	processed_pseudogene	HMGN2P23	NO
ENSG00000136694.9	0.743248	-0.584729	1.07849	0.399366	NA	protein_coding	IL36A	NO
ENSG00000136696.11	1.74682	-0.870439	1.1263	0.154475	0.78638	protein_coding	IL36B	NO
ENSG00000136695.15	4.91707	-1.68798	1.51736	0.0448955	0.384492	protein_coding	IL36RN	DOWN
ENSG00000136697.13	0.939953	-4.8974	2.33721	0.0737757	NA	protein_coding	IL1F10	NO
ENSG00000136689.19	909.937	2.28639	0.549144	0.00511843	0.0839205	protein_coding	IL1RN	UP
ENSG00000125637.16	1358.12	0.452952	0.279242	1	1	protein_coding	PSD4	NO
ENSG00000234174.1	1.07557	-1.19287	1.51046	0.241242	NA	lncRNA	AC016683.1	NO
ENSG00000189223.15	690.246	-0.161614	0.373256	1	1	lncRNA	PAX8-AS1	NO
ENSG00000125618.17	58.4378	-0.0157033	0.329709	1	1	protein_coding	PAX8	NO
ENSG00000234997.2	32.4477	-0.324754	0.40275	1	1	lncRNA	AC016745.1	NO
ENSG00000231292.6	6.27766	0.196476	0.495927	1	1	IG_V_gene	IGKV1OR2-108	NO
ENSG00000272563.1	22.0924	-0.115284	0.479093	1	1	lncRNA	AC016745.2	NO
ENSG00000136682.15	273.676	-0.104939	0.185553	1	1	protein_coding	CBWD2	NO
ENSG00000184492.6	3.9576	-2.23199	0.469197	0.0027977	0.0528227	protein_coding	FOXD4L1	DOWN
ENSG00000234148.3	2.80457	-0.607093	0.934013	0.502107	1	lncRNA	LINC01961	NO
ENSG00000231943.9	3.0027	-0.743951	0.644381	0.927615	1	lncRNA	PGM5P4-AS1	NO
ENSG00000225398.3	3.2247	-2.13064	0.54759	0.0162062	0.194445	unprocessed_pseudogene	PGM5P4	DOWN
ENSG00000226516.7	1.80315	-2.18854	0.817547	0.0575006	0.451636	lncRNA	FAM138B	NO
ENSG00000146556.14	74.9864	0.0133315	0.290603	1	1	transcribed_unprocessed_pseudogene	WASH2P	NO
ENSG00000236397.3	17.6206	0.302883	0.461585	1	1	unprocessed_pseudogene	DDX11L2	NO
ENSG00000279267.1	9.51176	-0.691453	0.363946	1	1	TEC	AL078621.1	NO
ENSG00000240356.6	25.3261	-1.44045	0.24416	0.044365	0.381519	transcribed_processed_pseudogene	RPL23AP7	DOWN
ENSG00000144134.18	111.833	-0.221892	0.259771	1	1	protein_coding	RABL2A	NO
ENSG00000144158.4	1.84802	-1.31617	0.718562	0.292489	1	processed_pseudogene	SNRPA1P1	NO
ENSG00000175509.8	0.87816	-1.61538	1.49326	0.170651	NA	processed_pseudogene	ACRP1	NO
ENSG00000233479.1	1.21279	-1.64097	1.83751	0.074773	0.524206	lncRNA	AC017074.2	NO
ENSG00000227359.1	9.68951	0.546117	0.349379	1	1	lncRNA	AC017074.1	NO
ENSG00000115084.15	1586.88	-0.00844206	0.143523	1	1	protein_coding	SLC35F5	NO
ENSG00000265429.3	2.30129	0.344959	0.543673	1	1	miRNA	MIR4782	NO
ENSG00000244063.1	1.15717	-0.227709	0.713836	1	NA	lncRNA	AC104653.2	NO
ENSG00000228857.2	3.60003	-0.884478	0.486534	0.906266	1	lncRNA	AC104653.1	NO
ENSG00000270019.1	17.3478	0.722415	0.337828	1	1	lncRNA	AC110769.2	NO
ENSG00000115091.12	1967.12	-0.103606	0.210565	1	1	protein_coding	ACTR3	NO
ENSG00000279957.1	33.6864	0.120319	0.253201	1	1	TEC	AC110769.3	NO
ENSG00000234199.3	21.8991	-0.919864	0.316238	1	1	lncRNA	LINC01191	NO
ENSG00000243179.1	5.52102	0.307969	0.428192	1	1	lncRNA	AC110769.1	NO
ENSG00000286513.1	0.873677	-0.408793	1.05369	0.360117	NA	lncRNA	AC010982.2	NO
ENSG00000175497.17	24.0379	-1.8169	0.821458	0.0482985	0.404794	protein_coding	DPP10	DOWN
ENSG00000235026.6	8.13868	-1.27063	1.16557	0.121784	0.688172	lncRNA	DPP10-AS1	NO
ENSG00000287451.1	0.962573	-0.179037	0.905081	1	NA	lncRNA	AC016721.1	NO
ENSG00000230158.1	0.9153	-0.0888288	0.857009	1	NA	unprocessed_pseudogene	MTND1P28	NO
ENSG00000230950.1	1.13542	-0.0355806	0.881938	1	NA	unprocessed_pseudogene	MTND2P21	NO
ENSG00000227291.1	1.18576	-0.523477	1.13724	0.305295	NA	processed_pseudogene	AC092170.1	NO
ENSG00000286370.1	1.43816	-0.373775	0.9372	0.342987	1	lncRNA	AC064856.1	NO
ENSG00000238207.2	7.77749	-1.4482	0.824978	0.166822	0.819347	lncRNA	AC009312.1	NO
ENSG00000088205.13	818.847	-0.00571631	0.216319	1	1	protein_coding	DDX18	NO
ENSG00000236255.2	102.786	0.83714	0.239414	1	1	lncRNA	AC009404.1	NO
ENSG00000125631.7	1.64343	-1.65504	1.3865	0.0853764	0.568453	transcribed_unprocessed_pseudogene	HTR5BP	NO
ENSG00000125633.11	1275.07	0.756781	0.139707	1	1	protein_coding	CCDC93	NO
ENSG00000224967.1	17.3277	1.31176	0.238545	0.140208	0.743463	processed_pseudogene	AC009303.1	NO
ENSG00000235066.7	4.91755	-1.31583	0.988878	0.254368	1	lncRNA	AC009303.2	NO
ENSG00000279227.1	19.0942	1.83835	0.377692	0.0109079	0.147319	TEC	AC009303.4	UP
ENSG00000125629.15	806.631	1.56328	0.422744	0.0923635	0.591964	protein_coding	INSIG2	NO
ENSG00000226856.7	3.96959	-1.17441	0.670683	0.4169	1	lncRNA	THORLNC	NO
ENSG00000258910.3	0.646843	-0.569962	1.18769	0.345727	NA	lncRNA	LINC01956	NO
ENSG00000163064.7	1.60714	-1.36452	1.48839	0.18649	0.868874	protein_coding	EN1	NO
ENSG00000019169.10	1827.18	-1.31912	0.407077	0.288647	1	protein_coding	MARCO	NO
ENSG00000259094.1	22.8193	-3.72723	0.991409	0.000704634	0.017519	lncRNA	AC013457.1	DOWN
ENSG00000144119.4	0.91336	-0.504293	0.864662	0.829859	NA	protein_coding	C1QL2	NO
ENSG00000115107.20	2239.58	2.90689	0.450687	3.0544e-06	0.000166141	protein_coding	STEAP3	UP
ENSG00000229867.2	3.72439	-0.0927593	0.448093	1	1	lncRNA	STEAP3-AS1	NO
ENSG00000186132.15	28.5346	-0.416187	0.22327	1	1	protein_coding	C2orf76	NO
ENSG00000155368.16	831.146	0.255909	0.337728	1	1	protein_coding	DBI	NO
ENSG00000171227.7	417.413	2.01132	0.383784	0.00278428	0.052625	protein_coding	TMEM37	UP
ENSG00000080293.10	97.5629	-0.984379	0.512843	0.72799	1	protein_coding	SCTR	NO
ENSG00000231013.2	34.6951	1.12546	0.787776	0.422689	1	lncRNA	SCTR-AS1	NO
ENSG00000163075.13	297.524	0.174542	0.340525	1	1	protein_coding	CFAP221	NO
ENSG00000144120.13	98.9126	2.02894	0.334947	0.000646204	0.0163283	protein_coding	TMEM177	UP
ENSG00000229326.3	4.32693	-0.453067	0.5799	1	1	processed_pseudogene	RPL17P15	NO
ENSG00000088179.9	476.945	-0.139776	0.219981	1	1	protein_coding	PTPN4	NO
ENSG00000115109.14	1304.76	-0.0777214	0.278856	1	1	protein_coding	EPB41L5	NO
ENSG00000224789.1	4.97065	-0.513581	0.514965	1	1	lncRNA	AC012363.1	NO
ENSG00000234065.2	0.648769	-0.691383	1.12501	0.3727	NA	processed_pseudogene	MTND4P26	NO
ENSG00000223549.1	0.849811	-0.299545	0.99586	0.323047	NA	processed_pseudogene	MTND5P28	NO
ENSG00000226479.4	350.277	0.0291172	0.159208	1	1	protein_coding	TMEM185B	NO
ENSG00000144118.14	598.495	-0.468483	0.178349	1	1	protein_coding	RALB	NO
ENSG00000235840.1	1.07329	-1.53572	0.969002	0.284287	NA	lncRNA	AC012363.2	NO
ENSG00000163083.6	225.057	0.339171	0.414143	1	1	protein_coding	INHBB	NO
ENSG00000280409.1	0.802399	-0.640055	1.20047	0.343049	NA	TEC	LINC01101	NO
ENSG00000237614.3	4.45551	-0.4093	0.549124	1	1	lncRNA	AC073257.2	NO
ENSG00000232140.2	4.94735	-0.493603	0.441342	1	1	lncRNA	AC073257.1	NO
ENSG00000074047.22	77.8087	-0.0192115	0.407462	1	1	protein_coding	GLI2	NO
ENSG00000271709.1	0.923575	-2.1692	1.36381	0.130189	NA	lncRNA	AC017033.1	NO
ENSG00000236145.1	0.795046	-0.770212	1.30527	0.335994	NA	lncRNA	AC079988.1	NO
ENSG00000115112.8	665.569	-1.34932	0.558462	0.303273	1	protein_coding	TFCP2L1	NO
ENSG00000232723.1	0.966607	-0.363707	1.031	0.382338	NA	processed_pseudogene	RPS17P7	NO
ENSG00000074054.20	1801.95	0.826608	0.163211	1	1	protein_coding	CLASP1	NO
ENSG00000265451.1	0.92821	-0.734108	0.8342	0.782217	NA	lncRNA	AC012447.1	NO
ENSG00000264229.1	10.4264	-2.48637	0.724241	0.00663486	0.102822	snRNA	RNU4ATAC	DOWN
ENSG00000222467.1	11.551	1.94129	0.436242	0.0126496	0.16335	misc_RNA	Y_RNA	UP
ENSG00000236859.7	63.044	-0.0791282	0.299418	1	1	lncRNA	NIFK-AS1	NO
ENSG00000279721.1	2.16637	-0.115348	0.503544	1	1	TEC	AC018737.2	NO
ENSG00000213239.3	1.13091	-0.371281	1.02498	0.363496	NA	processed_pseudogene	NPM1P32	NO
ENSG00000155438.12	186.116	0.0947036	0.266773	1	1	protein_coding	NIFK	NO
ENSG00000211460.12	395.712	-0.0920238	0.173741	1	1	protein_coding	TSN	NO
ENSG00000270798.1	0.631794	-0.270529	0.959675	0.524133	NA	processed_pseudogene	AC018737.1	NO
ENSG00000224655.7	4.77973	-0.324017	0.823667	1	1	lncRNA	LINC01823	NO
ENSG00000286481.1	7.52752	-0.686287	0.649256	0.974762	1	lncRNA	AC011246.1	NO
ENSG00000287871.1	2.07566	-0.332827	0.933626	0.378061	1	lncRNA	AC073632.1	NO
ENSG00000237856.1	1.29552	-0.760183	1.08506	0.294567	1	lncRNA	AC062020.1	NO
ENSG00000232740.1	0.680079	-0.340106	1.02168	0.479726	NA	lncRNA	LINC01826	NO
ENSG00000235640.1	0.86347	-0.482558	1.09402	0.311095	NA	processed_pseudogene	ELOAP1	NO
ENSG00000227738.1	1.63402	-0.412367	0.997856	0.497169	1	processed_pseudogene	PSMD14P1	NO
ENSG00000228400.2	3.44812	-1.05903	1.62957	0.0252414	0.265124	lncRNA	AC079154.1	DOWN
ENSG00000155052.14	8.45444	-0.805181	1.10293	0.262876	1	protein_coding	CNTNAP5	NO
ENSG00000286384.1	0.700867	-0.304401	0.969547	0.601974	NA	lncRNA	AC019159.2	NO
ENSG00000286206.1	0.55251	-0.190759	0.9353	0.850338	NA	lncRNA	AC097499.2	NO
ENSG00000235491.1	0.62458	-0.370936	0.939086	0.573143	NA	lncRNA	LINC01889	NO
ENSG00000226813.3	1.28283	-0.322759	0.825417	0.986562	1	lncRNA	LINC01941	NO
ENSG00000235774.2	0.83603	-0.603348	1.14585	0.319109	NA	lncRNA	AC023347.1	NO
ENSG00000236655.1	1.64006	-0.694325	1.16368	0.128507	0.708626	processed_pseudogene	SLC6A14P3	NO
ENSG00000213236.3	5.73574	-0.0523373	0.410955	1	1	processed_pseudogene	YWHAZP2	NO
ENSG00000288524.1	1.14433	-0.403936	0.886592	0.764389	NA	lncRNA	AC013474.2	NO
ENSG00000136732.16	413.862	-0.114469	0.298826	1	1	protein_coding	GYPC	NO
ENSG00000235128.1	26.8248	0.239933	0.33872	1	1	processed_pseudogene	AC013474.1	NO
ENSG00000237524.10	0.600164	-1.04973	1.5142	0.280152	NA	protein_coding	TEX51	NO
ENSG00000260634.1	0.426032	-0.996165	1.20185	0.555469	NA	lncRNA	AC012508.2	NO
ENSG00000286971.1	0.715689	-0.418083	1.06078	0.379721	NA	lncRNA	AC012508.3	NO
ENSG00000260163.1	1.57847	-0.411329	0.913285	0.417333	1	lncRNA	AC012508.1	NO
ENSG00000136717.15	412.168	-0.290383	0.259312	1	1	protein_coding	BIN1	NO
ENSG00000186684.14	13.894	-0.669204	0.528221	1	1	protein_coding	CYP27C1	NO
ENSG00000226789.1	1.2176	-0.745328	1.0909	0.2836	1	processed_pseudogene	WBP11P2	NO
ENSG00000163161.14	497.14	0.170678	0.0843849	1	1	protein_coding	ERCC3	NO
ENSG00000286145.2	2.21558	-0.791063	0.713997	0.787468	1	lncRNA	AC068282.1	NO
ENSG00000169967.16	1980.92	0.473795	0.26073	1	1	protein_coding	MAP3K2	NO
ENSG00000236682.2	26.4837	0.341245	0.333791	1	1	lncRNA	MAP3K2-DT	NO
ENSG00000287742.1	2.09015	0.0641917	0.552033	1	1	lncRNA	AC068282.2	NO
ENSG00000115718.18	839.597	6.74818	0.925053	1.20576e-12	2.54194e-10	protein_coding	PROC	UP
ENSG00000264075.1	0.662869	-2.23886	1.061	0.123172	NA	miRNA	MIR4783	NO
ENSG00000163166.15	902.113	-0.0815301	0.186995	1	1	protein_coding	IWS1	NO
ENSG00000231731.7	8.15622	0.00961343	0.66159	1	1	lncRNA	AC010976.1	NO
ENSG00000202429.1	0.452199	0.473419	1.01698	0.59651	NA	snRNA	RNU4-48P	NO
ENSG00000169994.18	89.2123	0.0514189	0.465686	1	1	protein_coding	MYO7B	NO
ENSG00000272789.1	27.2821	-0.385998	0.419443	1	1	lncRNA	AC010976.2	NO
ENSG00000072163.20	493.594	-0.867961	0.311735	1	1	protein_coding	LIMS2	NO
ENSG00000144230.16	2.295	-0.782676	0.818218	0.677513	1	protein_coding	GPR17	NO
ENSG00000136709.12	1114.5	0.280182	0.114461	1	1	protein_coding	WDR33	NO
ENSG00000173349.6	77.1527	0.113419	0.251374	1	1	protein_coding	SFT2D3	NO
ENSG00000201470.1	9.61214	0.214963	0.39411	1	1	misc_RNA	RNY4P7	NO
ENSG00000274010.1	3.90956	-1.40358	0.666783	0.260299	1	processed_pseudogene	ZFP91P1	NO
ENSG00000144231.11	295.846	-0.159481	0.244677	1	1	protein_coding	POLR2D	NO
ENSG00000144233.10	554.667	0.760826	0.151163	1	1	protein_coding	AMMECR1L	NO
ENSG00000272667.1	8.9857	-1.52646	0.413143	0.122136	0.689259	lncRNA	AC012306.2	NO
ENSG00000286873.1	8.90039	-1.20205	0.267898	0.339122	1	lncRNA	AC012306.3	NO
ENSG00000136715.19	365.186	0.937437	0.171386	1	1	protein_coding	SAP130	NO
ENSG00000136731.13	2034.41	0.457128	0.160388	1	1	protein_coding	UGGT1	NO
ENSG00000232101.1	0.351001	-0.303971	1.02601	0.601734	NA	processed_pseudogene	AC108059.1	NO
ENSG00000229758.2	1.23585	-0.135529	0.605047	1	1	processed_pseudogene	DYNLT3P2	NO
ENSG00000185631.7	0.592971	-0.761073	0.967721	0.640007	NA	processed_pseudogene	RPL14P6	NO
ENSG00000136720.7	552.126	0.212265	0.268348	1	1	protein_coding	HS6ST1	NO
ENSG00000227653.1	1.35887	-1.53185	1.67683	0.16438	0.812955	processed_pseudogene	ISCA1P6	NO
ENSG00000237532.1	0.73154	0.581241	0.846507	0.680738	NA	lncRNA	AC012451.1	NO
ENSG00000204460.3	1.96746	-1.29835	1.74656	0.0865229	0.572024	lncRNA	LINC01854	NO
ENSG00000229536.3	5.44207	-1.60014	0.687057	0.145406	0.761057	lncRNA	LINC02572	NO
ENSG00000286957.1	1.13819	-1.68627	0.85848	0.159194	NA	lncRNA	AC079776.5	NO
ENSG00000214100.8	0.877518	-2.37174	1.16925	0.0853094	NA	transcribed_unprocessed_pseudogene	PLAC9P1	NO
ENSG00000237574.1	2.06379	-2.51488	2.32097	0.0172694	0.203463	lncRNA	LINC01856	DOWN
ENSG00000225449.3	5.49263	-0.642073	0.560977	1	1	transcribed_unprocessed_pseudogene	RAB6C-AS1	NO
ENSG00000222014.6	6.45597	0.400888	0.501006	1	1	protein_coding	RAB6C	NO
ENSG00000217289.3	1.42371	-0.364019	0.767779	1	1	processed_pseudogene	AC079776.1	NO
ENSG00000231147.2	1.22801	-0.373594	0.820559	0.885989	1	unprocessed_pseudogene	ARHGAP42P2	NO
ENSG00000180178.11	4.75558	-0.522443	0.934516	0.529626	1	transcribed_unprocessed_pseudogene	FAR2P1	NO
ENSG00000286058.1	2.53552	-0.811046	1.28423	0.138244	0.738208	lncRNA	AC018865.2	NO
ENSG00000196604.13	11.0438	-1.12821	0.670392	0.432659	1	protein_coding	POTEF	NO
ENSG00000223760.4	0.651155	-0.35736	1.05511	0.415969	NA	transcribed_unprocessed_pseudogene	MED15P9	NO
ENSG00000152076.19	8.14759	-1.92508	0.44216	0.0155753	0.188876	protein_coding	CCDC74B	DOWN
ENSG00000136699.19	513.154	0.11913	0.226192	1	1	protein_coding	SMPD4	NO
ENSG00000152082.15	202.759	-1.00186	0.404948	0.763593	1	protein_coding	MZT2B	NO
ENSG00000152086.9	1.30936	-0.369422	0.81378	1	1	protein_coding	TUBA3E	NO
ENSG00000227632.2	2.63331	-1.36303	0.687903	0.268556	1	unprocessed_pseudogene	AC018804.1	NO
ENSG00000230756.1	2.05167	-0.812643	0.625082	0.849609	1	processed_pseudogene	RHOQP3	NO
ENSG00000213225.7	12.0048	-2.25296	0.766516	0.014269	0.177816	transcribed_processed_pseudogene	NOC2LP1	DOWN
ENSG00000234398.1	0.531257	-0.252666	0.99047	0.594146	NA	unprocessed_pseudogene	AC134915.1	NO
ENSG00000237722.2	0.997813	-0.501207	1.07055	0.43378	NA	unprocessed_pseudogene	MTND1P29	NO
ENSG00000234934.1	1.57419	-0.206863	0.974215	NA	NA	unprocessed_pseudogene	MTND5P29	NO
ENSG00000248136.1	2.13996	0.224741	0.936686	0.697208	1	unprocessed_pseudogene	MTND6P8	NO
ENSG00000136710.10	164.448	-1.16151	0.138545	0.204741	0.911473	protein_coding	CCDC115	NO
ENSG00000136718.10	392.083	0.183281	0.234597	1	1	protein_coding	IMP4	NO
ENSG00000072135.13	722.113	0.267809	0.21314	1	1	protein_coding	PTPN18	NO
ENSG00000178162.8	10.7705	-0.10704	0.410545	1	1	transcribed_unprocessed_pseudogene	FAR2P2	NO
ENSG00000239402.3	1.19451	-0.884775	1.49501	0.151828	NA	transcribed_unprocessed_pseudogene	CYP4F62P	NO
ENSG00000196834.13	1.70284	-1.93983	1.07526	0.0760276	0.52936	protein_coding	POTEI	NO
ENSG00000183292.13	0.80451	-0.648228	1.27484	0.264737	NA	transcribed_unprocessed_pseudogene	PRSS40A	NO
ENSG00000222038.4	1.92783	-1.69019	1.42929	0.102173	0.625454	protein_coding	POTEJ	NO
ENSG00000214081.8	0.484575	-0.593751	1.153	0.467907	NA	transcribed_unprocessed_pseudogene	CYP4F30P	NO
ENSG00000240253.6	2.28143	-1.43948	0.861164	0.225572	0.961209	transcribed_unprocessed_pseudogene	FAR2P3	NO
ENSG00000229797.2	0.596941	-0.384803	1.02222	0.65721	NA	lncRNA	AC140481.1	NO
ENSG00000178171.11	2.43799	-5.32396	1.96512	0.00308684	0.0571314	protein_coding	AMER3	DOWN
ENSG00000233221.7	1.38627	-3.15649	1.52576	0.0333242	0.316606	lncRNA	AC133785.1	DOWN
ENSG00000136002.20	80.2371	-1.74451	0.512098	0.048564	0.406064	protein_coding	ARHGEF4	DOWN
ENSG00000152102.18	1103.33	-0.205871	0.132742	1	1	protein_coding	FAM168B	NO
ENSG00000115762.16	1154.51	-0.541544	0.201728	1	1	protein_coding	PLEKHB2	NO
ENSG00000230450.1	0.675077	-0.44445	1.07515	0.435466	NA	processed_pseudogene	NEK2P4	NO
ENSG00000236956.2	1.92658	-0.201396	0.874367	0.683129	1	unprocessed_pseudogene	NF1P8	NO
ENSG00000188219.14	27.7581	-2.09953	0.510213	0.00982499	0.137434	protein_coding	POTEE	DOWN
ENSG00000231431.7	4.00085	-2.60997	1.40083	0.00759398	0.11311	transcribed_unprocessed_pseudogene	FAR2P4	DOWN
ENSG00000227817.4	1.31259	-1.3879	1.99553	0.173204	0.835179	unprocessed_pseudogene	ARHGAP42P1	NO
ENSG00000233087.7	5.33118	-0.715506	0.63578	0.954876	1	protein_coding	RAB6D	NO
ENSG00000227275.1	1.6086	1.01236	1.60915	0.0807604	0.549236	unprocessed_pseudogene	MTND6P10	NO
ENSG00000235080.2	1.40265	-0.203634	0.907596	0.46714	1	unprocessed_pseudogene	MTND5P23	NO
ENSG00000231777.1	0.76248	-0.880849	1.33612	0.26213	NA	unprocessed_pseudogene	MTND4P21	NO
ENSG00000236590.1	1.24608	-0.214471	0.936767	0.449062	1	unprocessed_pseudogene	MTATP6P4	NO
ENSG00000234576.2	0.587878	-0.48041	0.997335	0.472254	NA	unprocessed_pseudogene	MTND1P26	NO
ENSG00000276460.1	0.744764	-0.428355	1.06009	0.325655	NA	unprocessed_pseudogene	AC073869.2	NO
ENSG00000223631.2	3.6898	-0.685071	1.05531	0.261348	1	lncRNA	LINC01120	NO
ENSG00000214077.4	2.92145	-1.37932	0.48511	0.263404	1	processed_pseudogene	GNAQP1	NO
ENSG00000217950.4	2.34439	-2.07236	0.729389	0.0398247	0.355607	processed_pseudogene	NOC2LP2	DOWN
ENSG00000232742.3	3.12321	0.380433	0.567802	1	1	processed_pseudogene	RHOQP2	NO
ENSG00000273073.1	0.715863	0.0225686	0.800215	1	NA	lncRNA	AC073869.1	NO
ENSG00000173272.16	116.275	-0.295224	0.330197	1	1	protein_coding	MZT2A	NO
ENSG00000075886.11	4.24789	0.154383	0.746476	1	1	protein_coding	TUBA3D	NO
ENSG00000152117.17	258.233	0.265418	0.241707	1	1	transcribed_processed_pseudogene	SMPD4BP	NO
ENSG00000163040.15	17.8291	-1.01898	0.365745	0.745653	1	protein_coding	CCDC74A	NO
ENSG00000286208.1	3.42883	-0.282074	0.768114	1	1	lncRNA	AC093838.1	NO
ENSG00000204434.6	2.64832	-0.543376	0.684681	1	1	unprocessed_pseudogene	POTEKP	NO
ENSG00000224559.2	2.61065	-0.575797	0.783284	0.856993	1	lncRNA	LINC01087	NO
ENSG00000270930.1	0.737391	-1.03021	1.26945	0.499178	NA	processed_pseudogene	GRAMD4P8	NO
ENSG00000287151.1	43.1923	0.266838	0.357673	1	1	lncRNA	C2orf27A	NO
ENSG00000288031.1	13.9733	1.10916	0.470381	0.554538	1	transcribed_unprocessed_pseudogene	AC093838.2	NO
ENSG00000197927.13	6.10748	0.0220524	0.351434	1	1	transcribed_unprocessed_pseudogene	NBEAP2	NO
ENSG00000213222.3	0.614971	-1.03481	1.26845	0.340689	NA	processed_pseudogene	TOMM40P4	NO
ENSG00000287071.1	2.04947	-0.0867522	0.583798	1	1	transcribed_unprocessed_pseudogene	CDRT15P4	NO
ENSG00000186825.6	1.07912	-0.516546	0.861347	0.887455	NA	transcribed_unprocessed_pseudogene	CDRT15P3	NO
ENSG00000232760.1	1.01862	-1.9553	5.30819	0.146434	NA	unprocessed_pseudogene	AC103564.2	NO
ENSG00000235615.2	1.75199	-2.15057	1.28203	0.0334332	0.317127	lncRNA	AJ239322.1	DOWN
ENSG00000236485.1	0.93584	-0.871145	1.03315	0.386106	NA	lncRNA	LINC01945	NO
ENSG00000287414.1	2.84048	-0.832808	1.02752	0.384214	1	lncRNA	AC093787.2	NO
ENSG00000226886.1	3.00708	-3.47071	0.904803	0.00100102	0.0233711	processed_pseudogene	AC093787.1	DOWN
ENSG00000225594.1	1.10037	-0.0100935	0.850427	1	NA	unprocessed_pseudogene	AC098826.1	NO
ENSG00000227745.1	2.19161	-0.909225	1.26851	0.0641725	0.481679	unprocessed_pseudogene	AC098826.2	NO
ENSG00000163046.15	2.89723	-0.995911	1.30819	0.0939989	0.597734	protein_coding	ANKRD30BL	NO
ENSG00000233786.1	1.09831	-0.711394	1.02417	0.574015	NA	processed_pseudogene	CDC27P1	NO
ENSG00000018607.7	3.37207	-1.00753	1.10391	0.308025	1	transcribed_unprocessed_pseudogene	ZNF806	NO
ENSG00000272769.1	1.02438	-0.321232	0.71728	1	NA	lncRNA	AC097532.2	NO
ENSG00000286833.1	3.48193	-1.43283	0.606278	0.218677	0.944314	lncRNA	AC097532.3	NO
ENSG00000183840.7	106.342	0.0382677	0.275252	1	1	protein_coding	GPR39	NO
ENSG00000232349.2	0.533168	-0.5796	1.16246	0.398658	NA	processed_pseudogene	YBX1P7	NO
ENSG00000200718.1	7.09587	0.0697391	0.377163	1	1	misc_RNA	RN7SKP103	NO
ENSG00000150551.11	19.1324	-0.964526	0.418559	0.822142	1	protein_coding	LYPD1	NO
ENSG00000230065.1	1.25999	-0.33504	0.67184	1	1	lncRNA	AC010974.1	NO
ENSG00000176771.17	524.258	-2.38075	0.290289	9.01955e-07	5.6476e-05	protein_coding	NCKAP5	DOWN
ENSG00000286068.1	1.55282	-0.551322	0.822884	0.789062	1	lncRNA	AC010974.2	NO
ENSG00000228721.1	3.3304	-2.46117	0.554078	0.00265641	0.0507466	processed_pseudogene	AC016909.1	DOWN
ENSG00000233729.1	1.18276	-0.971887	1.20115	0.251245	NA	lncRNA	NCKAP5-AS1	NO
ENSG00000279512.1	1.20737	-2.24407	2.70987	0.0501696	0.414613	TEC	AC011755.1	NO
ENSG00000226953.8	3.83978	-0.736728	0.661498	0.905284	1	lncRNA	NCKAP5-AS2	NO
ENSG00000222068.1	14.2635	-0.98197	0.460831	0.757841	1	misc_RNA	RN7SKP154	NO
ENSG00000232474.1	9.81364	2.79903	0.714395	0.00171452	0.0358058	lncRNA	NCKAP5-IT1	UP
ENSG00000223430.1	0.447986	-0.139106	0.921707	1	NA	lncRNA	AC011243.1	NO
ENSG00000286697.1	0.618283	-0.511387	1.06724	0.657041	NA	lncRNA	AC092623.1	NO
ENSG00000152127.9	841.791	-0.478719	0.113381	1	1	protein_coding	MGAT5	NO
ENSG00000263813.1	11.2804	0.80561	0.350467	1	1	miRNA	MIR3679	NO
ENSG00000222921.1	2.611	-0.493673	0.643095	1	1	rRNA_pseudogene	RNA5SP104	NO
ENSG00000152128.13	193.716	-0.519931	0.49441	1	1	protein_coding	TMEM163	NO
ENSG00000287463.1	2.64197	-2.6714	0.767516	0.00712437	0.108242	lncRNA	AC110620.2	DOWN
ENSG00000224043.8	30.1657	-0.820618	0.257578	1	1	lncRNA	CCNT2-AS1	NO
ENSG00000153086.14	432.25	4.9795	0.969778	6.40692e-07	4.15029e-05	protein_coding	ACMSD	UP
ENSG00000082258.13	1010.16	0.946554	0.261096	1	1	protein_coding	CCNT2	NO
ENSG00000176601.13	22.5254	-2.48372	0.719333	0.00695726	0.106201	protein_coding	MAP3K19	DOWN
ENSG00000115839.18	974.425	-0.273723	0.130527	1	1	protein_coding	RAB3GAP1	NO
ENSG00000208308.1	7.92017	-0.483717	0.341014	1	1	snoRNA	SNORA40B	NO
ENSG00000121988.18	89.0542	0.222385	0.172232	1	1	protein_coding	ZRANB3	NO
ENSG00000235651.1	9.71277	0.0774751	0.376051	1	1	processed_pseudogene	G3BP1P1	NO
ENSG00000048991.16	394.725	0.947769	0.17114	1	1	protein_coding	R3HDM1	NO
ENSG00000201308.1	0.873047	-0.288085	1.01955	0.417093	NA	snRNA	RNU6-512P	NO
ENSG00000144224.17	2015.06	0.34583	0.238705	1	1	protein_coding	UBXN4	NO
ENSG00000115850.10	5.25365	-1.58211	0.935054	0.148352	0.768436	protein_coding	LCT	NO
ENSG00000226806.1	1.47666	-0.327144	0.884312	0.749621	1	lncRNA	LCT-AS1	NO
ENSG00000076003.5	224.72	-0.381734	0.279768	1	1	protein_coding	MCM6	NO
ENSG00000214070.3	1.51184	-1.37859	0.761739	0.308261	1	processed_pseudogene	MANEALP1	NO
ENSG00000115866.11	963.651	0.548756	0.335739	1	1	protein_coding	DARS1	NO
ENSG00000231890.8	52.9329	1.29485	0.339593	0.254074	1	lncRNA	DARS-AS1	NO
ENSG00000121966.7	655.327	-0.656136	0.371705	1	1	protein_coding	CXCR4	NO
ENSG00000227347.1	2.96615	-0.539376	0.513729	1	1	processed_pseudogene	HNRNPKP2	NO
ENSG00000279024.1	3.8088	-0.61287	0.776978	0.843731	1	TEC	AC112255.1	NO
ENSG00000144229.12	17.9796	-1.52714	0.749223	0.127959	0.707032	protein_coding	THSD7B	NO
ENSG00000150540.14	404.752	0.170446	0.250751	1	1	protein_coding	HNMT	NO
ENSG00000224231.2	2.02167	-0.452217	0.926502	0.480078	1	lncRNA	LINC01832	NO
ENSG00000234645.3	7.01926	-0.0829386	0.467591	1	1	processed_pseudogene	YWHAEP5	NO
ENSG00000237939.1	0.975034	0.0186746	0.7253	1	NA	processed_pseudogene	IDI1P1	NO
ENSG00000232915.1	15.8363	1.22725	0.484446	0.39901	1	processed_pseudogene	RNF14P1	NO
ENSG00000228043.5	27.3429	1.07363	0.416013	0.638022	1	lncRNA	AC114763.1	NO
ENSG00000230569.1	0.571721	-0.224618	0.97229	0.647643	NA	lncRNA	AC114763.2	NO
ENSG00000144228.9	445.927	0.285809	0.251403	1	1	protein_coding	SPOPL	NO
ENSG00000241772.2	11.1409	-0.0839277	0.383629	1	1	lncRNA	AC092620.1	NO
ENSG00000260059.1	1.64745	-0.724433	1.02339	0.42235	1	lncRNA	AC092620.2	NO
ENSG00000237772.2	10.0326	-0.591155	0.439084	1	1	lncRNA	LINC02631	NO
ENSG00000144227.5	1.58302	-0.377717	0.863965	0.758756	1	protein_coding	NXPH2	NO
ENSG00000229104.1	0.415822	-0.307813	1.02893	0.553503	NA	processed_pseudogene	YY1P2	NO
ENSG00000287147.1	0.62905	-0.34843	1.04092	0.443012	NA	lncRNA	AC023468.1	NO
ENSG00000286778.1	0.99247	-0.327107	0.95598	0.410956	NA	lncRNA	AC013265.1	NO
ENSG00000228374.1	0.615354	-0.16417	0.929178	0.923301	NA	processed_pseudogene	RPL9P13	NO
ENSG00000168702.18	56.4263	0.14042	0.594843	1	1	protein_coding	LRP1B	NO
ENSG00000236440.1	0.777954	-0.312625	0.81217	1	NA	processed_pseudogene	COPRSP1	NO
ENSG00000244125.1	0.478386	-0.0579917	0.879114	1	NA	lncRNA	AC078882.1	NO
ENSG00000229781.1	1.17838	-1.71434	2.11741	0.107989	NA	processed_pseudogene	RRN3P4	NO
ENSG00000115919.15	962.789	1.26776	0.336176	0.294459	1	protein_coding	KYNU	NO
ENSG00000075884.14	204.123	-0.57022	0.341893	1	1	protein_coding	ARHGAP15	NO
ENSG00000224288.2	1.36812	-0.174344	0.938486	0.42811	1	processed_pseudogene	MTCYBP11	NO
ENSG00000226839.1	4.29845	0.696327	0.951551	0.594737	1	processed_pseudogene	MTND6P11	NO
ENSG00000224852.1	1.03872	-0.294761	0.959316	1	NA	processed_pseudogene	MTND5P24	NO
ENSG00000228655.7	3.53183	-2.1006	1.04892	0.0344952	0.323664	lncRNA	AC079793.1	DOWN
ENSG00000283994.1	19.1006	0.465349	0.384866	1	1	lncRNA	AC092652.2	NO
ENSG00000231758.3	2.47948	-3.40545	1.16742	0.00191833	0.0393824	lncRNA	ARHGAP15-AS1	DOWN
ENSG00000257277.2	8.07901	-4.53264	0.734316	2.754e-08	2.43472e-06	lncRNA	AC092652.1	DOWN
ENSG00000257226.2	2.12676	-3.1001	1.42663	0.00789524	0.116622	lncRNA	AC079584.2	DOWN
ENSG00000236356.1	0.774987	-0.490468	1.01152	0.467162	NA	lncRNA	AC079584.1	NO
ENSG00000232377.1	1.23026	-2.87967	1.10224	0.0256348	0.267915	lncRNA	AC016910.1	DOWN
ENSG00000121964.14	321.257	-0.0751833	0.22116	1	1	protein_coding	GTDC1	NO
ENSG00000169554.22	3290.25	-0.407728	0.309504	1	1	protein_coding	ZEB2	NO
ENSG00000283118.1	0.696333	-0.702936	1.22468	0.406448	NA	lncRNA	AC009951.5	NO
ENSG00000279166.1	349.78	0.104682	0.34059	1	1	TEC	AC009951.4	NO
ENSG00000238057.10	11.2652	-1.73573	0.343278	0.0172319	0.203156	lncRNA	ZEB2-AS1	DOWN
ENSG00000287115.1	2.28005	-1.42696	0.655324	0.264449	1	lncRNA	AC009951.6	NO
ENSG00000232606.2	0.755619	-3.30062	1.1898	0.0210736	NA	lncRNA	LINC01412	DOWN
ENSG00000226674.11	68.1318	-0.106801	0.468285	1	1	lncRNA	TEX41	NO
ENSG00000276706.1	0.450991	-0.326159	0.972757	0.667874	NA	misc_RNA	AC023128.2	NO
ENSG00000235352.1	0.553223	-0.307227	0.992866	0.66798	NA	processed_pseudogene	SGCEP1	NO
ENSG00000268580.1	1.38432	-0.382113	0.880141	0.662203	1	lncRNA	LINC01966	NO
ENSG00000235435.1	0.698855	-0.625806	1.18349	0.369092	NA	lncRNA	AC096666.1	NO
ENSG00000225107.1	1.2011	-0.0627526	0.840555	1	1	lncRNA	AC092484.1	NO
ENSG00000286225.1	4.63007	-0.988129	0.98939	0.38971	1	lncRNA	AC079163.2	NO
ENSG00000234119.1	3.8963	-3.49386	2.04762	0.00195449	0.039951	processed_pseudogene	METAP2P1	DOWN
ENSG00000233842.2	2.89815	-0.307596	0.874867	0.753488	1	lncRNA	AC079248.1	NO
ENSG00000231040.2	3.1777	-0.954668	1.28881	0.0814844	0.552556	lncRNA	LINC01911	NO
ENSG00000121989.15	274.15	0.0213701	0.19381	1	1	protein_coding	ACVR2A	NO
ENSG00000212389.1	3.79284	0.768577	0.519382	1	1	snRNA	RNU6-1275P	NO
ENSG00000223911.1	1.02708	-0.693753	1.21889	0.278077	NA	lncRNA	AC009480.1	NO
ENSG00000115947.14	273.921	-0.184698	0.207865	1	1	protein_coding	ORC4	NO
ENSG00000204406.14	674.796	0.2505	0.206866	1	1	protein_coding	MBD5	NO
ENSG00000281469.1	21.0048	1.07787	0.343876	0.635622	1	TEC	AC019226.1	NO
ENSG00000281772.1	2.38547	-0.228283	0.534236	1	1	TEC	AC019226.2	NO
ENSG00000224007.1	0.925662	-0.535826	1.04441	0.489754	NA	processed_pseudogene	USP12P2	NO
ENSG00000135999.12	524.113	-0.150348	0.222009	1	1	protein_coding	EPC2	NO
ENSG00000231079.7	3.91778	-1.94125	1.3909	0.059101	0.459498	lncRNA	KIF5C-AS1	NO
ENSG00000228848.3	0.837454	-0.446884	1.07083	0.37565	NA	processed_pseudogene	RPS20P13	NO
ENSG00000226340.1	0.918199	-0.48592	1.07562	0.308258	NA	processed_pseudogene	USP8P2	NO
ENSG00000168280.18	149.089	0.0785217	0.524982	1	1	protein_coding	KIF5C	NO
ENSG00000286167.1	0.97588	-1.70483	1.19592	0.155056	NA	lncRNA	AC105402.1	NO
ENSG00000150556.17	14.3004	-0.814382	0.500681	1	1	protein_coding	LYPD6B	NO
ENSG00000228236.2	0.866195	-0.796958	1.32904	0.266526	NA	processed_pseudogene	TXNP5	NO
ENSG00000187123.15	10.3622	-0.878786	0.493116	0.901162	1	protein_coding	LYPD6	NO
ENSG00000223604.1	0.669216	-0.162596	0.906146	0.73597	NA	processed_pseudogene	RPL17P13	NO
ENSG00000168288.13	568.261	0.45171	0.330911	1	1	protein_coding	MMADHC	NO
ENSG00000231969.2	122.91	2.97813	0.547577	4.35495e-05	0.00168467	lncRNA	MMADHC-DT	UP
ENSG00000162947.5	1.85545	-1.63083	1.35786	0.147406	0.76657	lncRNA	LINC01931	NO
ENSG00000286081.1	5.98378	1.09937	0.935701	0.34741	1	lncRNA	AC016682.1	NO
ENSG00000230645.2	23.6367	3.38253	1.24746	0.00316179	0.058186	lncRNA	LINC01818	UP
ENSG00000231420.1	1.07352	-0.569951	1.00364	0.602473	NA	lncRNA	LINC01817	NO
ENSG00000115963.13	1064.59	0.0623645	0.363221	1	1	protein_coding	RND3	NO
ENSG00000236049.1	3.13042	-0.661529	0.837608	0.717011	1	lncRNA	LINC01920	NO
ENSG00000224048.6	3.65146	-0.297325	0.801183	1	1	lncRNA	LINC02612	NO
ENSG00000222031.1	1.28134	-0.771589	1.02995	0.563873	1	lncRNA	AC023469.1	NO
ENSG00000236885.2	1.16961	-0.0919885	0.882668	1	NA	lncRNA	AC018731.1	NO
ENSG00000184898.7	121.222	-0.00318931	0.224262	1	1	protein_coding	RBM43	NO
ENSG00000123609.11	175.382	-0.170919	0.210219	1	1	protein_coding	NMI	NO
ENSG00000123610.5	109.277	0.444804	0.535931	1	1	protein_coding	TNFAIP6	NO
ENSG00000242113.3	5.15399	0.516533	0.811873	0.925746	1	misc_RNA	RN7SL124P	NO
ENSG00000080345.18	1794.32	-0.0712593	0.19126	1	1	protein_coding	RIF1	NO
ENSG00000183091.19	2394.08	3.81559	0.690948	2.16152e-06	0.000122046	protein_coding	NEB	UP
ENSG00000162980.17	430.25	-0.323286	0.263791	1	1	protein_coding	ARL5A	NO
ENSG00000288066.1	1.52181	-1.71149	1.28621	0.0896371	0.581817	lncRNA	AC097448.1	NO
ENSG00000182389.20	101.14	-1.5522	0.369563	0.0775287	0.535115	protein_coding	CACNB4	NO
ENSG00000115145.10	482.324	-0.111335	0.204814	1	1	protein_coding	STAM2	NO
ENSG00000286234.1	2.03944	-0.783994	0.735272	0.771291	1	lncRNA	AC079790.2	NO
ENSG00000157827.20	1119.49	-0.933751	0.24001	1	1	protein_coding	FMNL2	NO
ENSG00000213197.3	110.179	-1.1484	0.342256	0.491715	1	processed_pseudogene	NUDCP1	NO
ENSG00000287085.1	0.709915	-2.94822	2.32989	0.112902	NA	lncRNA	AC012066.1	NO
ENSG00000286207.1	15.6807	0.0347879	0.330236	1	1	lncRNA	AC012443.2	NO
ENSG00000196504.19	1455.72	-0.0466808	0.232281	1	1	protein_coding	PRPF40A	NO
ENSG00000177917.11	90.8138	-0.56832	0.18934	1	1	protein_coding	ARL6IP6	NO
ENSG00000226213.1	0.444116	-0.702032	1.23014	0.541005	NA	processed_pseudogene	UBQLN4P2	NO
ENSG00000224612.2	0.61256	-0.301438	0.986264	0.626775	NA	lncRNA	AC011901.1	NO
ENSG00000242575.1	0.978099	-0.093337	0.931487	0.530053	NA	transcribed_processed_pseudogene	TUBAP13	NO
ENSG00000227400.2	0.656916	-0.510495	1.12317	0.328772	NA	lncRNA	AC012501.2	NO
ENSG00000177519.4	1.87829	-1.92545	0.920197	0.0608322	0.4675	protein_coding	RPRM	NO
ENSG00000236917.1	1.51752	-0.21268	0.911832	NA	NA	processed_pseudogene	DNAJA1P2	NO
ENSG00000144278.15	35.6882	-3.53496	0.525956	1.89762e-07	1.42034e-05	protein_coding	GALNT13	DOWN
ENSG00000230251.1	1.10918	-2.66532	1.09283	0.0491286	NA	processed_pseudogene	PHBP4	DOWN
ENSG00000224675.1	1.14481	-0.418769	0.970015	0.766206	NA	lncRNA	AC009227.1	NO
ENSG00000287900.1	11.0084	0.361747	0.683314	1	1	lncRNA	AC061961.1	NO
ENSG00000162989.5	11.102	0.288276	0.611341	1	1	protein_coding	KCNJ3	NO
ENSG00000230991.2	2.52003	-0.793392	1.34534	0.0612125	0.468846	lncRNA	AC092625.1	NO
ENSG00000229701.1	0.854981	-0.528672	0.999261	0.474766	NA	processed_pseudogene	MTND2P20	NO
ENSG00000227682.2	1.20958	-0.724955	1.20642	0.276547	1	transcribed_processed_pseudogene	ATP5F1AP2	NO
ENSG00000233039.1	1.13223	-0.0544187	0.893161	1	NA	processed_pseudogene	MTND5P30	NO
ENSG00000233248.1	4.55323	0.721813	1.26278	0.0839965	0.562629	processed_pseudogene	MTND6P9	NO
ENSG00000286679.1	15.4838	-0.660287	0.948314	0.481395	1	lncRNA	AC073225.1	NO
ENSG00000226383.7	38.1293	0.0446218	0.316582	1	1	lncRNA	LINC01876	NO
ENSG00000235548.1	5.91685	-0.429456	0.446517	1	1	processed_pseudogene	HEBP2P1	NO
ENSG00000282440.1	2.05415	-1.72881	0.752759	0.112578	0.659821	lncRNA	AC074099.1	NO
ENSG00000153234.15	396.104	-0.566614	0.324426	1	1	protein_coding	NR4A2	NO
ENSG00000115159.16	511.421	-0.620549	0.204994	1	1	protein_coding	GPD2	NO
ENSG00000283436.1	2.60552	0.0817727	0.745338	1	1	lncRNA	LINC01958	NO
ENSG00000287048.1	2.56975	-0.112191	0.810729	1	1	lncRNA	AC096589.2	NO
ENSG00000286889.1	5.39665	0.244804	0.760742	1	1	lncRNA	AC096589.1	NO
ENSG00000286530.1	2.57269	-1.63547	1.03616	0.143839	0.755254	lncRNA	AC108057.1	NO
ENSG00000213194.3	0.955145	-1.05897	1.12508	0.634428	NA	processed_pseudogene	CDK7P1	NO
ENSG00000136542.9	423.009	-2.5834	0.628786	0.00394001	0.0686432	protein_coding	GALNT5	DOWN
ENSG00000136541.15	35.8141	0.186158	0.38634	1	1	protein_coding	ERMN	NO
ENSG00000230562.3	11.0608	-1.04666	0.434364	0.670594	1	processed_pseudogene	FAM133DP	NO
ENSG00000115165.10	526.638	-0.473934	0.328241	1	1	protein_coding	CYTIP	NO
ENSG00000123612.16	58.8476	1.13589	0.54894	0.499125	1	protein_coding	ACVR1C	NO
ENSG00000234584.1	18.3114	1.53436	0.402701	0.100245	0.619001	lncRNA	AC019186.1	NO
ENSG00000115170.15	433.644	0.424858	0.153355	1	1	protein_coding	ACVR1	NO
ENSG00000007001.13	38.3923	2.23874	0.793944	0.024963	0.263053	protein_coding	UPP2	UP
ENSG00000270557.1	6.74107	1.65174	0.553293	0.109757	0.650545	lncRNA	AC013731.1	NO
ENSG00000251980.1	0.473892	0.0326538	0.852395	1	NA	snRNA	RNU6-436P	NO
ENSG00000271320.1	2.39676	-0.256856	0.687095	1	1	lncRNA	AC091488.1	NO
ENSG00000228937.1	0.902049	-0.506476	1.03611	0.529883	NA	processed_pseudogene	MTA3P1	NO
ENSG00000231158.1	0.525228	-0.0797267	0.820662	1	NA	processed_pseudogene	PTP4A1P1	NO
ENSG00000237327.1	3.49707	3.09392	1.21074	0.00506505	0.0833522	lncRNA	UPP2-IT1	UP
ENSG00000227480.2	0.979798	-0.401731	0.968745	0.426385	NA	lncRNA	CCDC148-AS1	NO
ENSG00000153237.18	19.9267	-1.86037	0.356641	0.00693069	0.105886	protein_coding	CCDC148	DOWN
ENSG00000234890.1	1.3751	-0.4567	0.994334	0.296902	1	unprocessed_pseudogene	HNRNPDLP2	NO
ENSG00000243723.3	1.04724	0.0170754	0.600254	1	NA	misc_RNA	RN7SL393P	NO
ENSG00000144283.22	1073.18	0.401824	0.146912	1	1	protein_coding	PKP4	NO
ENSG00000227331.1	33.0456	0.421199	0.275088	1	1	processed_pseudogene	RPL7AP22	NO
ENSG00000204380.4	4.64024	-1.27393	0.689903	0.348453	1	lncRNA	PKP4-AS1	NO
ENSG00000228586.1	0.557149	-0.486766	1.03949	0.894339	NA	lncRNA	AC005042.1	NO
ENSG00000163331.12	1.54274	-3.80007	1.11381	0.00561815	0.0901232	protein_coding	DAPL1	DOWN
ENSG00000286621.1	0.968733	-0.356225	1.05308	0.370778	NA	lncRNA	AC064843.1	NO
ENSG00000188668.4	1.09181	-0.479241	1.04844	0.442992	NA	unprocessed_pseudogene	OR7E90P	NO
ENSG00000115183.15	2158.45	-0.48487	0.173084	1	1	protein_coding	TANC1	NO
ENSG00000213189.5	9.50958	-0.995197	0.429843	0.755698	1	processed_pseudogene	BTF3L4P2	NO
ENSG00000226878.2	0.415224	-0.364073	0.976799	0.7036	NA	processed_pseudogene	GSTM3P2	NO
ENSG00000275141.1	1.00142	-1.01752	0.769405	0.593229	NA	miRNA	MIR6888	NO
ENSG00000196151.11	87.3227	0.171868	0.181636	1	1	protein_coding	WDSUB1	NO
ENSG00000123636.18	2403.31	-0.0530098	0.20183	1	1	protein_coding	BAZ2B	NO
ENSG00000223642.7	1.83567	-0.902919	0.807892	0.587579	1	lncRNA	AC008277.1	NO
ENSG00000270893.1	1.48091	0.0665635	0.848916	1	1	processed_pseudogene	AC008277.2	NO
ENSG00000207117.1	6.50284	1.34388	0.548918	0.294721	1	misc_RNA	Y_RNA	NO
ENSG00000224152.1	19.0502	-0.966924	0.228859	0.984268	1	lncRNA	AC009506.1	NO
ENSG00000226266.6	25.3335	-0.0331237	0.22025	1	1	lncRNA	AC009961.1	NO
ENSG00000230783.1	4.3093	0.261141	0.398866	1	1	processed_pseudogene	RPS3AP13	NO
ENSG00000136536.15	1229.96	0.158069	0.230377	1	1	protein_coding	MARCHF7	NO
ENSG00000241399.7	1103.21	0.36399	0.350121	1	1	protein_coding	CD302	NO
ENSG00000287091.1	23.7419	0.358536	0.318558	1	1	lncRNA	AC009961.3	NO
ENSG00000054219.11	48.4016	-0.384417	0.412915	1	1	protein_coding	LY75	NO
ENSG00000227055.1	3.73353	-0.174787	0.593755	1	1	processed_pseudogene	AC009961.2	NO
ENSG00000153246.13	257.642	-0.19956	0.296347	1	1	protein_coding	PLA2R1	NO
ENSG00000115221.12	586.244	-1.85653	0.623941	0.0655055	0.487535	protein_coding	ITGB6	NO
ENSG00000285155.1	7.8768	-2.76491	0.478656	6.58049e-05	0.00239234	lncRNA	AC092153.1	DOWN
ENSG00000285373.2	14.7338	-1.45697	0.233873	0.0345391	0.323894	lncRNA	LINC02478	DOWN
ENSG00000153250.20	1278.18	-0.203331	0.250119	1	1	protein_coding	RBMS1	NO
ENSG00000279844.1	1.36017	-0.985657	1.37391	0.100483	0.619593	TEC	AC096656.1	NO
ENSG00000244372.3	0.713036	-0.40906	1.08129	0.35433	NA	misc_RNA	RN7SL423P	NO
ENSG00000232337.1	2.03261	-1.23747	1.16081	0.212217	0.927143	processed_pseudogene	AC009313.1	NO
ENSG00000224467.1	1.09661	-0.891103	1.06211	0.327717	NA	lncRNA	TANK-AS1	NO
ENSG00000136560.14	868.386	0.690757	0.215537	1	1	protein_coding	TANK	NO
ENSG00000235724.10	2.92781	-1.10193	0.868969	0.3566	1	lncRNA	AC009299.2	NO
ENSG00000227403.2	33.8516	0.0706488	0.324761	1	1	lncRNA	LINC01806	NO
ENSG00000115233.12	455.741	0.299147	0.292014	1	1	protein_coding	PSMD14	NO
ENSG00000232320.6	1.93365	-3.14937	0.688871	0.000500754	0.0132253	processed_pseudogene	MXRA7P1	DOWN
ENSG00000271924.1	1.67227	0.131385	0.467931	1	1	rRNA_pseudogene	RNA5SP108	NO
ENSG00000136535.15	3.96997	-2.30775	0.810255	0.0318479	0.306586	protein_coding	TBR1	DOWN
ENSG00000144290.17	14.1375	-0.403635	0.479582	1	1	protein_coding	SLC4A10	NO
ENSG00000280105.1	2.16713	-0.098422	0.860439	1	1	TEC	AC009487.3	NO
ENSG00000226121.2	16.8473	-0.203837	0.37489	1	1	processed_pseudogene	AHCTF1P1	NO
ENSG00000226946.1	1.33466	-0.524662	1.12056	0.197772	0.895442	processed_pseudogene	AC062022.1	NO
ENSG00000288091.1	3.30398	-1.20858	1.59219	0.109357	0.649242	lncRNA	AC062022.2	NO
ENSG00000235716.1	0.553018	-0.275967	0.98722	0.6574	NA	processed_pseudogene	KRT18P46	NO
ENSG00000197635.11	682.246	0.0473978	0.311455	1	1	protein_coding	DPP4	NO
ENSG00000230918.2	8.65488	0.494324	0.524177	1	1	lncRNA	DPP4-DT	NO
ENSG00000224674.1	0.759636	-0.215016	0.84838	1	NA	processed_pseudogene	EIF3EP2	NO
ENSG00000233397.3	1.25811	-0.364445	1.00344	0.550489	1	lncRNA	AC008063.1	NO
ENSG00000115263.15	1.67898	-0.305439	0.835135	0.963406	1	protein_coding	GCG	NO
ENSG00000236841.8	5.00668	-0.422483	0.778127	1	1	lncRNA	AC007750.1	NO
ENSG00000078098.14	177.756	0.290214	0.545244	1	1	protein_coding	FAP	NO
ENSG00000115267.8	425.362	0.190567	0.258069	NA	NA	protein_coding	IFIH1	NO
ENSG00000115271.11	376.895	-0.278565	0.290255	1	1	protein_coding	GCA	NO
ENSG00000184611.12	11.2759	0.0813565	0.65691	1	1	protein_coding	KCNH7	NO
ENSG00000237750.2	3.3938	-1.13727	1.26469	0.162117	0.806579	lncRNA	KCNH7-AS1	NO
ENSG00000230282.1	0.771119	-0.464567	1.09288	0.40925	NA	processed_pseudogene	RPL7P61	NO
ENSG00000182263.14	192.518	0.919044	0.338366	1	1	protein_coding	FIGN	NO
ENSG00000237844.2	2.39577	-0.981474	1.12263	0.269269	1	lncRNA	AC016766.1	NO
ENSG00000115290.10	323.004	3.74585	0.582328	2.16257e-07	1.5952e-05	protein_coding	GRB14	UP
ENSG00000277998.1	1.11739	-1.482	0.807329	0.231023	NA	unprocessed_pseudogene	AC107075.1	NO
ENSG00000082438.17	1771.26	0.47093	0.242466	1	1	protein_coding	COBLL1	NO
ENSG00000224331.2	17.4201	0.364985	0.315681	1	1	processed_pseudogene	AC019181.1	NO
ENSG00000206869.1	4.28	0.943842	0.443954	0.853004	1	snoRNA	SNORA70F	NO
ENSG00000236283.5	30.4841	0.0585866	0.417321	1	1	lncRNA	AC019197.1	NO
ENSG00000169507.9	20.9042	0.160496	0.411259	1	1	protein_coding	SLC38A11	NO
ENSG00000153253.19	27.3765	-1.06066	0.550399	0.55916	1	protein_coding	SCN3A	NO
ENSG00000136531.18	32.8953	-0.456346	0.566207	1	1	protein_coding	SCN2A	NO
ENSG00000233204.1	1.02781	-0.595903	0.820325	0.87094	NA	processed_pseudogene	MAPRE1P3	NO
ENSG00000288089.1	1.46978	-0.594648	1.07359	0.200865	0.901653	lncRNA	AC011303.1	NO
ENSG00000178662.16	50.8064	-0.508525	0.40217	1	1	protein_coding	CSRNP3	NO
ENSG00000115339.14	140.997	-1.1934	0.324977	0.407231	1	protein_coding	GALNT3	NO
ENSG00000235192.1	5.39689	-0.0576665	0.396678	1	1	lncRNA	AC009495.3	NO
ENSG00000229195.1	5.54137	-0.180118	0.42047	1	1	lncRNA	AC009495.1	NO
ENSG00000232411.1	8.05984	-0.15054	0.382318	1	1	lncRNA	AC009495.2	NO
ENSG00000123607.15	506.947	-0.00383647	0.172256	1	1	protein_coding	TTC21B	NO
ENSG00000224490.5	1.80947	-0.432915	0.923223	0.481444	1	lncRNA	TTC21B-AS1	NO
ENSG00000236107.10	29.9035	-1.4531	0.536922	0.171569	0.831098	lncRNA	SCN1A-AS1	NO
ENSG00000144285.22	209.156	-1.16414	0.566776	0.476721	1	protein_coding	SCN1A	NO
ENSG00000169432.18	380.943	0.607785	0.355532	1	1	protein_coding	SCN9A	NO
ENSG00000136546.16	915.752	-2.82623	0.44346	1.33134e-05	0.00059217	protein_coding	SCN7A	DOWN
ENSG00000163092.21	597.932	4.65691	0.926294	1.94508e-06	0.000110702	protein_coding	XIRP2	UP
ENSG00000225182.1	0.640195	-0.471802	1.08802	0.34658	NA	processed_pseudogene	AC092601.1	NO
ENSG00000228222.1	1.81266	-2.64223	0.782957	0.00586608	0.0933854	lncRNA	AC073050.1	DOWN
ENSG00000214211.2	1.74379	-0.406936	1.0355	0.22461	0.959139	processed_pseudogene	CTAGE14P	NO
ENSG00000235335.3	2.82876	-1.28962	0.877414	0.278434	1	lncRNA	B3GALT1-AS1	NO
ENSG00000172318.5	5.5315	-1.48428	0.443213	0.13097	0.715602	protein_coding	B3GALT1	NO
ENSG00000198648.11	254.378	-0.299079	0.306517	1	1	protein_coding	STK39	NO
ENSG00000238259.1	5.70065	0.731257	0.413735	1	1	processed_pseudogene	PHF5GP	NO
ENSG00000172292.15	742.968	0.914247	0.256043	1	1	protein_coding	CERS6	NO
ENSG00000265694.1	4.81252	2.40667	0.598131	0.00692061	0.105814	miRNA	MIR4774	UP
ENSG00000227617.9	3.40748	-2.45091	1.16099	0.0179438	0.208666	lncRNA	CERS6-AS1	DOWN
ENSG00000163072.16	309.229	-0.971968	0.315035	0.886303	1	protein_coding	NOSTRIN	NO
ENSG00000152253.9	18.9954	0.799289	0.640088	0.879893	1	protein_coding	SPC25	NO
ENSG00000152254.11	2.75168	-1.42595	1.04571	0.22413	0.957472	protein_coding	G6PC2	NO
ENSG00000073734.10	3275	7.60136	0.855188	2.36769e-17	1.10995e-14	protein_coding	ABCB11	UP
ENSG00000073737.17	61.5634	-0.0892074	0.357386	1	1	protein_coding	DHRS9	NO
ENSG00000235321.1	1.20119	-0.0426237	0.724291	1	1	lncRNA	AC007556.1	NO
ENSG00000235995.1	0.820305	-0.447719	0.928584	0.547987	NA	processed_pseudogene	UBE2V1P6	NO
ENSG00000081479.15	1287.63	-0.680107	0.423214	1	1	protein_coding	LRP2	NO
ENSG00000163093.12	42.7427	-0.573242	0.19102	1	1	protein_coding	BBS5	NO
ENSG00000239474.7	72.4009	2.16201	0.835971	0.0352067	0.327223	protein_coding	KLHL41	UP
ENSG00000138399.18	248.68	0.83152	0.260462	1	1	protein_coding	FASTKD1	NO
ENSG00000229827.1	0.598505	0.268624	0.86026	1	NA	processed_pseudogene	AC093899.1	NO
ENSG00000138398.17	1036.62	-0.289881	0.256955	1	1	protein_coding	PPIG	NO
ENSG00000154479.13	18.5655	-3.28433	0.47846	6.47096e-08	5.29994e-06	protein_coding	CCDC173	DOWN
ENSG00000226072.1	1.25346	-2.64641	0.800976	0.0133559	0.169763	processed_pseudogene	AC016772.1	DOWN
ENSG00000144362.12	25.7318	0.195632	0.3149	1	1	protein_coding	PHOSPHO2	NO
ENSG00000213160.10	155.119	0.0450861	0.274226	1	1	protein_coding	KLHL23	NO
ENSG00000231550.1	1.0903	-1.49207	1.1818	0.286201	NA	processed_pseudogene	PTCHD3P2	NO
ENSG00000214369.2	1.18434	-1.96416	0.845421	0.0938381	NA	processed_pseudogene	CYB5AP2	NO
ENSG00000138385.16	495.081	-0.481614	0.268039	1	1	protein_coding	SSB	NO
ENSG00000138382.15	130.988	0.464446	0.273454	1	1	protein_coding	METTL5	NO
ENSG00000144357.18	1494.26	0.424673	0.212982	1	1	protein_coding	UBR3	NO
ENSG00000227176.1	0.963919	-0.403177	0.90203	0.785879	NA	processed_pseudogene	NSA2P5	NO
ENSG00000252807.1	0.48356	-0.121626	0.95007	1	NA	snRNA	RNU6-1006P	NO
ENSG00000071909.19	15.3708	-0.476938	0.645494	1	1	protein_coding	MYO3B	NO
ENSG00000231898.9	5.80193	-1.32914	1.22169	0.128887	0.709663	lncRNA	MYO3B-AS1	NO
ENSG00000214821.4	1.63946	-1.17708	1.45332	0.10109	0.622043	processed_pseudogene	HMGB1P4	NO
ENSG00000213981.8	5.51812	-1.7453	0.60755	0.0841329	0.563014	lncRNA	AC007277.1	NO
ENSG00000234350.5	43.8208	-0.777082	0.35971	1	1	lncRNA	AC007405.1	NO
ENSG00000222033.1	7.90696	-0.716617	0.440793	1	1	lncRNA	LINC01124	NO
ENSG00000204335.4	5.32812	-1.51835	0.515081	0.177217	0.845612	protein_coding	SP5	NO
ENSG00000128692.8	9.96377	0.489971	0.351166	1	1	processed_pseudogene	EIF2S2P4	NO
ENSG00000239467.6	26.9216	-1.25825	0.264613	0.239182	0.991687	lncRNA	AC007405.3	NO
ENSG00000204334.7	17.3551	-1.24704	0.332489	0.314848	1	protein_coding	ERICH2	NO
ENSG00000128683.14	11.2267	-0.654025	0.588399	1	1	protein_coding	GAD1	NO
ENSG00000235934.2	2.06327	-2.86037	1.01995	0.00726859	0.109314	lncRNA	AC007405.2	DOWN
ENSG00000286611.1	0.659223	-0.436215	0.94221	0.911024	NA	lncRNA	AC007405.4	NO
ENSG00000286115.1	1.38989	-0.620073	0.620561	1	1	lncRNA	AC010092.1	NO
ENSG00000115806.13	555.448	0.308499	0.201025	1	1	protein_coding	GORASP2	NO
ENSG00000198586.14	877.43	0.453276	0.206705	1	1	protein_coding	TLK1	NO
ENSG00000123600.20	259.648	0.411739	0.165478	1	1	protein_coding	METTL8	NO
ENSG00000224553.1	4.74897	1.22559	0.388713	0.388147	1	processed_pseudogene	RPS26P20	NO
ENSG00000115827.14	232.158	0.644555	0.210492	1	1	protein_coding	DCAF17	NO
ENSG00000228507.1	1.72694	-1.35342	0.692297	0.292876	1	processed_pseudogene	DAP3P2	NO
ENSG00000233762.3	17.485	-1.29564	0.298682	0.208429	0.921236	processed_pseudogene	RPS15P4	NO
ENSG00000071967.12	1361.73	-1.70468	0.362224	0.0274587	0.27936	protein_coding	CYBRD1	DOWN
ENSG00000077380.16	681.854	-0.643019	0.172599	1	1	protein_coding	DYNC1I2	NO
ENSG00000115840.14	184.789	0.232546	0.241423	1	1	protein_coding	SLC25A12	NO
ENSG00000252779.1	1.33569	2.11806	1.31026	0.0853552	0.568453	snRNA	RNU6-182P	NO
ENSG00000128708.13	235.277	-0.456006	0.271351	1	1	protein_coding	HAT1	NO
ENSG00000172878.14	69.9006	1.0165	0.294285	0.787409	1	protein_coding	METAP1D	NO
ENSG00000144355.15	2.67705	-1.76378	1.02248	0.108373	0.646419	protein_coding	DLX1	NO
ENSG00000115844.11	0.418402	-0.00695707	0.810033	1	NA	protein_coding	DLX2	NO
ENSG00000236651.1	0.903892	-0.492464	1.0759	0.351491	NA	lncRNA	DLX2-DT	NO
ENSG00000232555.2	2.88944	-3.54278	1.84481	0.0149882	0.184392	lncRNA	AC104088.1	DOWN
ENSG00000288048.1	1.13092	-1.85567	1.44852	0.127092	NA	lncRNA	AC104088.3	NO
ENSG00000286557.1	1.10574	-0.492378	1.07951	0.290016	NA	lncRNA	AC104088.2	NO
ENSG00000278924.1	1.07042	-0.565666	0.978931	0.532334	NA	TEC	AC078883.3	NO
ENSG00000091409.15	1221.48	-1.01152	0.273034	0.801424	1	protein_coding	ITGA6	NO
ENSG00000226963.1	0.845679	-1.96406	1.04056	0.134635	NA	lncRNA	AC078883.2	NO
ENSG00000232788.1	7.6583	0.576867	0.412051	1	1	lncRNA	ITGA6-AS1	NO
ENSG00000225205.5	28.0912	0.0657776	0.296486	1	1	lncRNA	AC078883.1	NO
ENSG00000152256.14	2836.62	3.1404	0.576804	1.94285e-05	0.000828977	protein_coding	PDK1	UP
ENSG00000230104.1	0.369893	-0.305872	1.02747	0.589734	NA	processed_pseudogene	AC018712.1	NO
ENSG00000228016.1	4.13845	-1.04077	0.943354	0.384362	1	lncRNA	RAPGEF4-AS1	NO
ENSG00000091428.18	416.367	0.293204	0.223991	1	1	protein_coding	RAPGEF4	NO
ENSG00000091436.17	1416.57	0.26519	0.271602	1	1	protein_coding	MAP3K20	NO
ENSG00000238133.6	2.49502	-0.732995	0.735223	0.791496	1	lncRNA	MAP3K20-AS1	NO
ENSG00000236391.3	0.594504	-0.446402	0.989016	0.758252	NA	transcribed_processed_pseudogene	AC092573.1	NO
ENSG00000144354.14	30.3917	-0.776481	0.645931	0.857127	1	protein_coding	CDCA7	NO
ENSG00000237016.1	1.27108	-2.1711	3.42261	0.0695771	0.503635	processed_pseudogene	AC013410.1	NO
ENSG00000234415.1	1.34211	-0.61748	0.843197	0.790234	1	processed_pseudogene	RPL5P7	NO
ENSG00000172845.17	1506.21	0.112191	0.202948	1	1	protein_coding	SP3	NO
ENSG00000271151.1	7.78469	1.28209	0.502049	0.337768	1	lncRNA	AC016737.1	NO
ENSG00000273258.1	1.88808	-0.10993	0.670992	1	1	lncRNA	AC016737.2	NO
ENSG00000260868.1	1.96128	-1.99721	1.02934	0.052399	0.424289	lncRNA	LINC01960	NO
ENSG00000138430.16	404.809	0.0459614	0.240523	1	1	protein_coding	OLA1	NO
ENSG00000270799.1	0.487742	-0.308611	1.02929	0.516458	NA	processed_pseudogene	AC013467.1	NO
ENSG00000243770.3	3.56019	0.563434	0.392062	1	1	misc_RNA	RN7SL65P	NO
ENSG00000227180.1	0.793366	-0.387185	1.04388	0.388656	NA	processed_pseudogene	LRRC2P1	NO
ENSG00000237804.1	1.44012	-0.450006	0.825263	0.689289	1	processed_pseudogene	HNRNPA1P39	NO
ENSG00000231453.1	2.68992	-1.82531	1.19167	0.066761	0.492115	lncRNA	LINC01305	NO
ENSG00000280414.1	0.732497	-0.377912	1.06895	0.371441	NA	TEC	AC018470.1	NO
ENSG00000138433.16	299.715	-0.801424	0.260851	1	1	protein_coding	CIR1	NO
ENSG00000144306.15	147.635	0.216209	0.244078	1	1	protein_coding	SCRN3	NO
ENSG00000163328.14	346.777	1.11881	0.314801	0.539054	1	protein_coding	GPR155	NO
ENSG00000226853.3	4.23195	1.24311	0.658813	0.357317	1	lncRNA	AC010894.1	NO
ENSG00000279884.1	2.70011	-0.368736	0.559205	1	1	TEC	AC010894.4	NO
ENSG00000236449.2	4.30186	-1.70324	0.974457	0.113083	0.660369	lncRNA	AC010894.2	NO
ENSG00000206965.1	2.19876	-0.302776	0.496993	1	1	snRNA	RNU6-5P	NO
ENSG00000115935.18	862.076	-0.283666	0.297325	1	1	protein_coding	WIPF1	NO
ENSG00000235655.3	88.2667	-0.911788	0.373876	0.969816	1	processed_pseudogene	H3P6	NO
ENSG00000138435.16	12.7157	-0.76307	0.737721	0.781671	1	protein_coding	CHRNA1	NO
ENSG00000128656.15	154.937	-0.354005	0.346493	1	1	protein_coding	CHN1	NO
ENSG00000227187.1	1.89849	0.235853	0.611763	1	1	processed_pseudogene	RPL21P31	NO
ENSG00000115966.17	693.351	0.387691	0.231501	1	1	protein_coding	ATF2	NO
ENSG00000277948.1	6.1888	1.05529	0.497593	0.628814	1	misc_RNA	AC007435.1	NO
ENSG00000215973.1	3.57709	0.426306	0.405664	1	1	miRNA	MIR933	NO
ENSG00000229750.1	1.02948	-1.36595	1.072	0.238289	NA	lncRNA	AC096649.1	NO
ENSG00000154518.10	697.592	0.669374	0.39321	1	1	protein_coding	ATP5MC3	NO
ENSG00000233131.1	1.22799	-0.514534	0.858801	0.834478	1	processed_pseudogene	RPS15AP14	NO
ENSG00000229066.2	0.929295	-0.473081	0.956254	0.614434	NA	lncRNA	AC093459.1	NO
ENSG00000144320.14	713.896	0.700665	0.259197	1	1	protein_coding	LNPK	NO
ENSG00000174279.4	1.88903	-1.1356	1.06187	0.308654	1	protein_coding	EVX2	NO
ENSG00000128714.6	1.46784	-2.14714	2.40589	0.098706	0.614706	protein_coding	HOXD13	NO
ENSG00000170178.7	2.08238	-1.25235	1.63473	0.0657584	0.488456	protein_coding	HOXD12	NO
ENSG00000128713.14	1.32819	-0.528468	0.91601	0.599789	1	protein_coding	HOXD11	NO
ENSG00000128710.6	2.74673	-0.848526	0.758202	0.698492	1	protein_coding	HOXD10	NO
ENSG00000237380.7	1.49973	-0.957441	0.873099	0.612046	1	lncRNA	HOXD-AS2	NO
ENSG00000128709.13	3.63563	-3.14815	0.654115	0.000115883	0.00390975	protein_coding	HOXD9	DOWN
ENSG00000175879.9	5.17242	-1.81665	0.475138	0.0415374	0.364416	protein_coding	HOXD8	DOWN
ENSG00000128652.11	7.02342	-0.433806	0.491136	1	1	protein_coding	HOXD3	NO
ENSG00000170166.6	2.74622	-0.387875	0.588859	1	1	protein_coding	HOXD4	NO
ENSG00000224189.8	96.7986	-2.37369	0.549646	0.00507214	0.0833871	lncRNA	HAGLR	DOWN
ENSG00000272729.1	1.30367	-1.55818	1.02331	0.209087	0.92195	lncRNA	AC009336.1	NO
ENSG00000226363.3	1.14727	-2.28824	1.80511	0.11656	NA	lncRNA	HAGLROS	NO
ENSG00000128645.15	9.88026	-1.94278	0.567804	0.0475519	0.40021	protein_coding	HOXD1	DOWN
ENSG00000279160.1	1.36637	-0.701275	1.03425	0.35469	1	TEC	AC009336.2	NO
ENSG00000218175.2	17.1139	-2.09736	0.50133	0.00840824	0.122884	processed_pseudogene	AC016739.1	DOWN
ENSG00000128654.14	152.493	0.291394	0.261054	1	1	protein_coding	MTX2	NO
ENSG00000237260.1	2.34192	-0.776416	0.612225	0.921247	1	processed_pseudogene	PPIAP67	NO
ENSG00000224577.3	2.90589	-0.593623	0.588468	1	1	lncRNA	LINC01117	NO
ENSG00000229434.1	0.582188	-0.360537	1.00852	0.70831	NA	lncRNA	AC017048.1	NO
ENSG00000236231.1	1.82194	-0.746496	1.12126	0.26468	1	lncRNA	AC017048.2	NO
ENSG00000272551.1	1.0893	-0.418153	0.881688	0.739006	NA	lncRNA	AC017048.3	NO
ENSG00000163364.10	2.6642	-0.661671	0.620478	1	1	lncRNA	LINC01116	NO
ENSG00000230552.6	6.15742	-1.20429	0.854462	0.33606	1	lncRNA	AC092162.2	NO
ENSG00000279205.1	1.0804	-0.0878554	0.748564	1	NA	TEC	AC092162.3	NO
ENSG00000227098.2	4.81402	-0.734598	0.999571	0.399354	1	lncRNA	AC073636.1	NO
ENSG00000236501.6	9.8638	-0.897534	0.816253	0.540975	1	lncRNA	AC074286.1	NO
ENSG00000229337.2	24.8154	-0.279268	0.260751	1	1	lncRNA	AC079305.2	NO
ENSG00000170144.21	1804.77	-0.254634	0.147301	1	1	protein_coding	HNRNPA3	NO
ENSG00000116044.16	1379.14	-0.171283	0.215033	1	1	protein_coding	NFE2L2	NO
ENSG00000225808.1	25.8656	-0.0173146	0.250921	1	1	processed_pseudogene	DNAJC19P5	NO
ENSG00000265396.1	4.27918	-0.322476	0.506427	1	1	miRNA	MIR3128	NO
ENSG00000222043.2	2.71184	-1.93543	0.565203	0.038119	0.344784	lncRNA	AC079305.1	DOWN
ENSG00000213963.6	61.5705	0.313922	0.277752	1	1	lncRNA	AC019080.1	NO
ENSG00000278418.1	1.34084	-0.234135	0.66575	1	1	miRNA	MIR6512	NO
ENSG00000280374.1	10.9939	0.807531	0.381616	1	1	lncRNA	AC019080.5	NO
ENSG00000238295.1	1.45105	0.953878	0.741974	0.58818	1	snoRNA	AC019080.2	NO
ENSG00000018510.17	637.483	-0.382435	0.19942	1	1	protein_coding	AGPS	NO
ENSG00000196659.10	38.0426	-0.999835	0.217725	0.88425	1	protein_coding	TTC30B	NO
ENSG00000237655.1	0.756114	-1.15039	1.8436	0.26997	NA	lncRNA	AC073834.1	NO
ENSG00000197557.7	69.0671	-0.20075	0.239296	1	1	protein_coding	TTC30A	NO
ENSG00000128655.18	177.655	2.86056	0.796639	0.00138793	0.0303368	protein_coding	PDE11A	UP
ENSG00000229941.6	4.62976	0.558723	0.696549	1	1	lncRNA	PDE11A-AS1	NO
ENSG00000236664.1	5.91852	2.49733	1.03043	0.0212137	0.235066	lncRNA	AC011998.2	UP
ENSG00000213962.2	19.1184	2.72199	0.829763	0.0043995	0.0748545	processed_pseudogene	API5P2	UP
ENSG00000155636.15	122.194	0.748397	0.252043	1	1	protein_coding	RBM45	NO
ENSG00000079156.17	175.768	-0.0838172	0.288253	1	1	protein_coding	OSBPL6	NO
ENSG00000223960.7	238.018	-0.296881	0.261084	1	1	lncRNA	CHROMR	NO
ENSG00000180228.14	514.753	0.309037	0.188943	1	1	protein_coding	PRKRA	NO
ENSG00000204311.15	43.2493	0.651958	0.277122	1	1	protein_coding	PJVK	NO
ENSG00000238082.1	6.65357	0.24141	0.421602	1	1	processed_pseudogene	NUDCP2	NO
ENSG00000079150.18	58.7928	-0.623916	0.236378	1	1	protein_coding	FKBP7	NO
ENSG00000116095.11	591.96	0.149217	0.190151	1	1	protein_coding	PLEKHA3	NO
ENSG00000237298.10	637.023	0.6254	0.20349	1	1	lncRNA	TTN-AS1	NO
ENSG00000155657.28	79612.5	2.87255	0.843153	0.00381873	0.0671288	protein_coding	TTN	UP
ENSG00000270956.1	17.2128	1.03038	0.307442	0.752307	1	lncRNA	AC009948.2	NO
ENSG00000270277.1	57.1229	1.29167	0.334707	0.259964	1	lncRNA	AC009948.1	NO
ENSG00000279598.1	99.667	1.32535	0.291658	0.182337	0.857551	TEC	AC009948.3	NO
ENSG00000271011.1	14.9185	0.810671	0.246106	1	1	lncRNA	AC010680.3	NO
ENSG00000270574.1	46.3427	1.12474	0.295945	0.524816	1	lncRNA	AC010680.2	NO
ENSG00000271141.1	15.9209	0.826441	0.354999	1	1	lncRNA	AC010680.4	NO
ENSG00000271401.1	3.92053	0.463792	0.465235	1	1	lncRNA	AC010680.5	NO
ENSG00000267784.1	9.0187	0.0323737	0.534222	1	1	lncRNA	AC010680.1	NO
ENSG00000287149.1	3.37632	-1.05081	1.18276	0.129892	0.712299	lncRNA	AC092640.1	NO
ENSG00000163492.15	616.017	-2.36182	0.428978	0.000647722	0.0163551	protein_coding	CCDC141	DOWN
ENSG00000231541.1	1.05755	-0.246303	0.988188	0.395081	NA	processed_pseudogene	RPS6P2	NO
ENSG00000187231.14	1007.08	-0.642974	0.228216	1	1	protein_coding	SESTD1	NO
ENSG00000237477.1	0.968069	-0.420234	1.02464	0.421658	NA	lncRNA	AC093911.1	NO
ENSG00000237964.3	5.07287	-2.8985	0.708681	0.00246334	0.0478278	processed_pseudogene	RAD52P1	DOWN
ENSG00000144331.20	365.632	-1.19541	0.40851	0.43482	1	protein_coding	ZNF385B	NO
ENSG00000163510.14	368.012	-0.406434	0.254021	1	1	protein_coding	CWC22	NO
ENSG00000225258.1	0.823185	-0.398762	1.02837	0.509827	NA	lncRNA	AC009478.1	NO
ENSG00000281131.1	2.40738	-1.03928	1.23406	0.128758	0.709376	lncRNA	SCHLAP1	NO
ENSG00000226564.1	23.686	-0.0639618	0.375052	1	1	processed_pseudogene	FTH1P20	NO
ENSG00000236667.1	2.09039	-0.952448	1.35712	0.0348471	0.32556	processed_pseudogene	RPL27AP3	NO
ENSG00000170035.16	184.07	0.121118	0.135786	1	1	protein_coding	UBE2E3	NO
ENSG00000236153.1	0.895711	-1.18061	0.991049	0.423466	NA	lncRNA	AC104076.1	NO
ENSG00000238171.1	2.05123	-0.985641	1.43852	0.0737268	0.519979	lncRNA	AC068196.1	NO
ENSG00000234663.7	44.8494	-0.637538	0.481483	1	1	lncRNA	LINC01934	NO
ENSG00000115232.14	407.317	-0.797122	0.366464	1	1	protein_coding	ITGA4	NO
ENSG00000188452.14	13.2786	-2.22267	0.710782	0.0115924	0.153594	protein_coding	CERKL	DOWN
ENSG00000162992.4	2.65217	-1.91503	1.67645	0.0244055	0.259403	protein_coding	NEUROD1	DOWN
ENSG00000234595.1	0.547673	-0.367219	0.989563	0.490502	NA	lncRNA	AC013733.2	NO
ENSG00000225570.1	1.14481	-0.251963	0.954165	0.508722	NA	lncRNA	AC013733.1	NO
ENSG00000223873.1	0.534362	-0.335469	1.01669	0.498903	NA	processed_pseudogene	SAP18P2	NO
ENSG00000260742.1	11.4691	0.0792483	0.396753	1	1	lncRNA	AC009962.1	NO
ENSG00000138434.17	2567.11	-0.524246	0.134626	1	1	protein_coding	ITPRID2	NO
ENSG00000150722.10	39.2185	0.736157	0.480432	1	1	protein_coding	PPP1R1C	NO
ENSG00000213958.2	0.936087	-1.27799	1.03372	0.349349	NA	processed_pseudogene	KRT18P29	NO
ENSG00000115252.18	70.8551	-0.341986	0.28195	1	1	protein_coding	PDE1A	NO
ENSG00000287536.1	2.93691	-0.145582	0.897903	0.889408	1	lncRNA	AC012500.1	NO
ENSG00000077232.18	1133.91	0.215705	0.200402	1	1	protein_coding	DNAJC10	NO
ENSG00000162998.5	40.229	-1.73322	0.378084	0.0280523	0.282569	protein_coding	FRZB	DOWN
ENSG00000061676.15	1886.11	0.100194	0.198714	1	1	protein_coding	NCKAP1	NO
ENSG00000202141.1	8.76205	0.84925	0.441834	1	1	misc_RNA	Y_RNA	NO
ENSG00000231203.1	2.16892	-2.27576	0.744271	0.0219811	0.240852	processed_pseudogene	KRT8P10	DOWN
ENSG00000162999.13	33.8888	-0.78137	0.308246	1	1	protein_coding	DUSP19	NO
ENSG00000163002.13	133.446	0.506201	0.233811	1	1	protein_coding	NUP35	NO
ENSG00000272800.3	24.9034	0.154121	0.230805	1	1	lncRNA	AC021851.1	NO
ENSG00000287621.1	5.78944	-0.456873	0.484029	1	1	lncRNA	AC021851.2	NO
ENSG00000213120.3	1.4404	-1.10638	0.656049	0.543836	1	processed_pseudogene	LIN28AP1	NO
ENSG00000177855.8	4.84746	-0.699161	0.616096	1	1	processed_pseudogene	CACYBPP2	NO
ENSG00000286879.1	1.96247	-0.408813	0.925736	0.453424	1	lncRNA	AC093639.3	NO
ENSG00000286807.1	3.14687	0.0339715	0.87761	1	1	lncRNA	AC093639.2	NO
ENSG00000286152.1	0.943328	-0.28396	0.987196	0.435157	NA	lncRNA	AC096555.1	NO
ENSG00000286980.1	2.9081	-0.195701	0.767324	1	1	lncRNA	AC020584.1	NO
ENSG00000283839.1	9.81476	0.189519	0.516124	1	1	lncRNA	AC096667.1	NO
ENSG00000170396.9	11.2335	-1.2728	0.390792	0.312674	1	protein_coding	ZNF804A	NO
ENSG00000286797.1	10.6706	-0.539996	0.389622	1	1	lncRNA	AC009315.1	NO
ENSG00000225406.1	2.39788	0.0313152	0.570644	1	1	processed_pseudogene	ELF2P4	NO
ENSG00000231646.6	7.92538	-0.0623842	0.347469	1	1	lncRNA	FSIP2-AS1	NO
ENSG00000226747.6	2.74579	-0.272025	0.456115	1	1	lncRNA	FSIP2-AS2	NO
ENSG00000188738.15	62.1011	-0.765239	0.441708	1	1	protein_coding	FSIP2	NO
ENSG00000287129.1	11.0427	0.372087	0.29967	1	1	lncRNA	AC097500.1	NO
ENSG00000224019.1	13.3131	0.807261	0.39426	1	1	processed_pseudogene	RPL21P32	NO
ENSG00000237877.7	96.8744	0.555034	0.18357	1	1	lncRNA	LINC01473	NO
ENSG00000226410.1	16.3165	0.777399	0.301112	1	1	processed_pseudogene	AC104058.1	NO
ENSG00000232568.2	8.87831	1.63873	0.361885	0.0400737	0.356937	processed_pseudogene	RPL23AP35	UP
ENSG00000259915.2	21.5096	1.21017	0.382277	0.406389	1	lncRNA	AC017071.1	NO
ENSG00000065548.18	633.363	-0.465577	0.250208	1	1	protein_coding	ZC3H15	NO
ENSG00000138448.12	2246.02	0.116945	0.254851	1	1	protein_coding	ITGAV	NO
ENSG00000227227.1	1.12805	-0.121265	0.814784	1	NA	lncRNA	AC017101.1	NO
ENSG00000144369.13	48.1118	-0.858861	0.381921	1	1	protein_coding	FAM171B	NO
ENSG00000163012.4	2.36457	-0.617796	0.973795	0.411967	1	protein_coding	ZSWIM2	NO
ENSG00000226553.1	0.484977	-2.7913	3.17175	0.244842	NA	processed_pseudogene	IMPDH1P7	NO
ENSG00000224063.6	20.3042	-0.743367	0.367291	1	1	lncRNA	AC007319.1	NO
ENSG00000064989.13	678.111	-0.698698	0.336511	1	1	protein_coding	CALCRL	NO
ENSG00000231739.2	0.462847	-0.428066	0.898167	1	NA	processed_pseudogene	GAPDHP59	NO
ENSG00000003436.16	5133.25	0.698714	0.254281	1	1	protein_coding	TFPI	NO
ENSG00000231689.2	2.31884	-1.14932	1.11313	0.20514	0.912564	lncRNA	LINC01090	NO
ENSG00000235616.1	17.0645	-1.80488	0.550056	0.064236	0.482013	processed_pseudogene	ST13P2	NO
ENSG00000213115.2	0.71202	-1.08645	1.14523	0.427827	NA	processed_pseudogene	AC104131.1	NO
ENSG00000144366.16	150.958	-1.32798	0.312925	0.191821	0.881053	protein_coding	GULP1	NO
ENSG00000207951.1	1.12258	-0.632143	0.755903	0.932596	NA	miRNA	MIR561	NO
ENSG00000223523.1	1.34786	-0.696879	1.12153	0.243422	1	lncRNA	AC092598.1	NO
ENSG00000174325.6	1.19409	-0.712381	1.00502	0.428168	NA	lncRNA	DIRC1	NO
ENSG00000168542.16	23126.9	0.873706	0.836239	0.551225	1	protein_coding	COL3A1	NO
ENSG00000221502.1	4.05941	1.74915	0.864986	0.11242	0.659311	miRNA	MIR1245A	NO
ENSG00000284180.1	0.797875	0.279282	0.856094	1	NA	miRNA	MIR3606	NO
ENSG00000204262.14	2519.55	0.513279	0.517762	1	1	protein_coding	COL5A2	NO
ENSG00000264725.1	1.07591	-0.253934	0.676396	1	NA	miRNA	MIR3129	NO
ENSG00000213601.3	5.40151	-0.73803	0.485208	1	1	processed_pseudogene	KRT18P19	NO
ENSG00000115368.10	502.672	0.59782	0.239702	1	1	protein_coding	WDR75	NO
ENSG00000233996.1	2.43212	-0.739077	0.685547	0.881551	1	processed_pseudogene	KDM3AP1	NO
ENSG00000287418.1	4.57097	-0.491613	0.713518	1	1	lncRNA	AC013439.1	NO
ENSG00000138449.11	1886.64	0.115437	0.308101	1	1	protein_coding	SLC40A1	NO
ENSG00000138381.10	136.892	-0.185527	0.280918	1	1	protein_coding	ASNSD1	NO
ENSG00000151687.14	179.346	0.43238	0.331073	1	1	protein_coding	ANKAR	NO
ENSG00000128694.12	50.5154	0.191334	0.24806	1	1	protein_coding	OSGEPL1	NO
ENSG00000253559.1	6.54355	-0.325524	0.465331	1	1	lncRNA	OSGEPL1-AS1	NO
ENSG00000273240.1	4.09087	0.655983	0.574063	1	1	lncRNA	AC013468.1	NO
ENSG00000128699.14	462.876	0.981156	0.274748	0.902418	1	protein_coding	ORMDL1	NO
ENSG00000064933.18	236.246	0.479722	0.210259	1	1	protein_coding	PMS1	NO
ENSG00000187699.10	51.6477	0.160711	0.378584	1	1	protein_coding	C2orf88	NO
ENSG00000204253.4	19.0121	-0.479577	0.256471	1	1	processed_pseudogene	HNRNPCP2	NO
ENSG00000138379.5	5.18898	-0.0153198	0.392416	1	1	protein_coding	MSTN	NO
ENSG00000198130.16	638.866	1.47449	0.449791	0.151785	0.778875	protein_coding	HIBCH	NO
ENSG00000151689.13	308.306	-0.0391545	0.251752	1	1	protein_coding	INPP1	NO
ENSG00000151690.15	441.365	-0.993601	0.331525	0.822609	1	protein_coding	MFSD6	NO
ENSG00000272979.1	3.5769	0.377883	0.488661	1	1	lncRNA	AC093388.1	NO
ENSG00000189362.12	128.763	0.641981	0.199491	1	1	protein_coding	NEMP2	NO
ENSG00000233654.2	11.4227	-0.551384	0.456532	1	1	lncRNA	AC108047.1	NO
ENSG00000284052.1	60.1427	0.335825	0.268894	1	1	lncRNA	AC006460.2	NO
ENSG00000138386.17	650.89	-0.0751672	0.14943	1	1	protein_coding	NAB1	NO
ENSG00000228509.6	28.4177	-1.65057	0.486165	0.0928447	0.593701	lncRNA	AC006460.1	NO
ENSG00000235852.1	5.6316	-1.49124	0.579493	0.221217	0.949922	lncRNA	AC005540.1	NO
ENSG00000115419.13	1501.82	-1.22322	0.245426	0.275382	1	protein_coding	GLS	NO
ENSG00000115415.20	2692.58	0.317419	0.28364	1	1	protein_coding	STAT1	NO
ENSG00000229023.1	24.5579	1.54262	0.380397	0.0871655	0.574779	processed_pseudogene	RAB1AP1	NO
ENSG00000231858.5	1.1556	-0.596243	0.900742	0.695403	NA	lncRNA	AC067945.2	NO
ENSG00000138378.19	284.673	0.539126	0.370372	1	1	protein_coding	STAT4	NO
ENSG00000288064.1	0.920133	-0.223663	0.841196	1	NA	lncRNA	AC067945.3	NO
ENSG00000280083.1	40.0682	2.4622	0.752101	0.00691584	0.105795	TEC	AC079777.1	UP
ENSG00000230611.1	0.906783	-0.439193	1.09469	0.319874	NA	processed_pseudogene	HMGB1P27	NO
ENSG00000227542.1	11.5062	-0.403072	0.319752	1	1	lncRNA	AC092614.1	NO
ENSG00000128641.19	5113.34	0.733698	0.253237	1	1	protein_coding	MYO1B	NO
ENSG00000252130.1	31.2552	1.37178	0.398471	0.215751	0.936956	snRNA	RNU6-1045P	NO
ENSG00000173559.14	2127.7	0.219702	0.318543	1	1	protein_coding	NABP1	NO
ENSG00000225884.3	2.73034	-0.811518	0.911841	0.495107	1	lncRNA	AC098872.1	NO
ENSG00000168497.5	1446.83	-3.31714	0.354633	1.69825e-11	2.84062e-09	protein_coding	CAVIN2	DOWN
ENSG00000233766.7	37.8711	-0.983405	0.335763	0.842891	1	lncRNA	CAVIN2-AS1	NO
ENSG00000213946.3	1.98224	0.0986763	0.713513	1	1	processed_pseudogene	DNAJB1P1	NO
ENSG00000144339.12	4.36633	-1.05954	0.982333	0.304889	1	protein_coding	TMEFF2	NO
ENSG00000227418.6	0.59727	-0.245526	0.902962	0.826114	NA	lncRNA	PCGEM1	NO
ENSG00000286358.1	1.9304	-1.33609	0.704816	0.304804	1	lncRNA	AC096647.1	NO
ENSG00000235218.2	1.57622	-0.840271	1.39074	0.111742	0.657062	processed_pseudogene	DNAJC17P1	NO
ENSG00000286868.1	1.11748	-0.349117	0.803496	1	NA	lncRNA	AC074290.1	NO
ENSG00000260142.1	0.864108	0.0239693	0.89007	1	NA	lncRNA	AC068135.2	NO
ENSG00000215043.2	0.877339	-0.253317	0.949714	0.690547	NA	processed_pseudogene	GLULP6	NO
ENSG00000236695.1	1.25008	-0.430228	0.953696	0.491155	1	processed_pseudogene	HNRNPA1P47	NO
ENSG00000225539.7	5.73964	-0.371133	0.834316	0.882855	1	lncRNA	LINC01821	NO
ENSG00000286539.1	2.63221	-0.474971	0.998977	0.161165	0.804179	lncRNA	AC073973.1	NO
ENSG00000230173.1	2.19387	-0.315842	0.956728	0.433537	1	lncRNA	LINC01790	NO
ENSG00000235056.1	1.75254	-0.631744	1.05413	0.488066	1	lncRNA	AC010983.1	NO
ENSG00000224099.2	2.6205	-0.787651	1.1597	0.133056	0.721759	lncRNA	AC104823.1	NO
ENSG00000223466.2	2.25983	-1.70879	1.55652	0.0551327	0.439336	lncRNA	LINC01825	NO
ENSG00000234919.1	1.25965	-2.46142	1.93339	0.0527956	0.426434	lncRNA	LINC01827	NO
ENSG00000196950.14	259.522	-0.919945	0.289322	1	1	protein_coding	SLC39A10	NO
ENSG00000213107.2	0.480885	-0.226757	0.957875	1	NA	processed_pseudogene	AHCYP5	NO
ENSG00000118997.14	169.252	-1.64508	0.482075	0.0761536	0.529612	protein_coding	DNAH7	NO
ENSG00000203435.2	6.89902	-1.89918	0.528416	0.0265882	0.273966	processed_pseudogene	E2F3P2	DOWN
ENSG00000227878.2	1.65083	-0.49694	0.778518	0.985292	1	processed_pseudogene	AC114760.1	NO
ENSG00000081320.11	870.837	-1.46843	0.333296	0.0998756	0.61788	protein_coding	STK17B	NO
ENSG00000272211.1	2.35132	-0.891972	0.967866	0.425412	1	lncRNA	AC114760.2	NO
ENSG00000138411.13	837.369	-0.563733	0.318559	1	1	protein_coding	HECW2	NO
ENSG00000229056.2	3.19073	-1.20813	0.658836	0.400907	1	lncRNA	HECW2-AS1	NO
ENSG00000144395.18	77.1374	1.18987	0.447995	0.433266	1	protein_coding	CCDC150	NO
ENSG00000119041.11	482.015	0.687822	0.205221	1	1	protein_coding	GTF3C3	NO
ENSG00000187944.5	6.0924	-0.713476	0.576031	1	1	protein_coding	C2orf66	NO
ENSG00000280176.1	1.75336	-0.864625	0.555383	0.86946	1	TEC	AC012486.1	NO
ENSG00000197121.15	394.882	-0.710942	0.238793	1	1	protein_coding	PGAP1	NO
ENSG00000065413.20	912.621	-0.527463	0.225739	1	1	protein_coding	ANKRD44	NO
ENSG00000225636.1	4.36825	-0.215895	0.85005	0.831565	1	processed_pseudogene	HNRNPA3P15	NO
ENSG00000224442.1	14.4409	-0.55154	0.336315	1	1	processed_pseudogene	RPL4P7	NO
ENSG00000231621.1	5.33192	-4.11529	0.803956	7.1141e-06	0.000341132	lncRNA	ANKRD44-AS1	DOWN
ENSG00000236977.1	91.5347	0.367638	0.288908	1	1	lncRNA	ANKRD44-IT1	NO
ENSG00000213104.3	5.71764	-1.34484	0.572856	0.278149	1	processed_pseudogene	NPM1P46	NO
ENSG00000115524.17	4033.95	0.231931	0.198271	1	1	protein_coding	SF3B1	NO
ENSG00000115520.8	357.649	-0.233496	0.277203	1	1	protein_coding	COQ10B	NO
ENSG00000144381.18	5309.96	0.756854	0.474669	1	1	protein_coding	HSPD1	NO
ENSG00000115541.11	293.595	0.692001	0.462506	1	1	protein_coding	HSPE1	NO
ENSG00000115540.15	205.68	0.297921	0.411653	1	1	protein_coding	MOB4	NO
ENSG00000231699.1	6.73381	0.299897	0.549346	1	1	processed_pseudogene	AC020550.1	NO
ENSG00000162944.11	56.3994	-1.8266	0.369905	0.0110059	0.148026	protein_coding	RFTN2	DOWN
ENSG00000287858.1	1.58728	-1.57835	0.882058	0.280892	1	lncRNA	AC020550.2	NO
ENSG00000222017.1	1.89277	-0.218678	0.755645	1	1	lncRNA	AC011997.1	NO
ENSG00000247626.5	108.794	1.26605	0.275884	0.243337	1	protein_coding	MARS2	NO
ENSG00000152430.18	1.87078	-0.635084	0.954118	0.537725	1	protein_coding	BOLL	NO
ENSG00000115896.16	164.755	-1.135	0.435849	0.525503	1	protein_coding	PLCL1	NO
ENSG00000286020.1	0.726255	-0.823903	1.22009	0.315015	NA	lncRNA	AC011997.2	NO
ENSG00000237035.1	1.03333	-0.722602	1.16212	0.274459	NA	lncRNA	AC020719.1	NO
ENSG00000236653.3	3.91206	-2.30629	1.38383	0.0154975	0.188205	lncRNA	LINC01923	DOWN
ENSG00000225421.2	1.70462	-0.779901	1.20922	0.148319	0.768436	lncRNA	AC019330.1	NO
ENSG00000230407.1	0.560107	-0.72347	1.18211	0.47987	NA	processed_pseudogene	AC018717.1	NO
ENSG00000119042.17	153.077	1.68654	0.33995	0.0183165	0.212014	protein_coding	SATB2	UP
ENSG00000225953.3	5.5223	-0.278664	0.522221	1	1	lncRNA	SATB2-AS1	NO
ENSG00000238217.6	9.8635	-0.243956	0.89837	0.732429	1	lncRNA	LINC01877	NO
ENSG00000213938.3	0.856469	-1.6097	1.06424	0.179028	NA	processed_pseudogene	SEPHS1P6	NO
ENSG00000226124.8	43.0563	1.16756	0.41125	0.479841	1	protein_coding	FTCDNL1	NO
ENSG00000232732.11	15.1803	-0.465327	0.499821	1	1	lncRNA	AC097717.1	NO
ENSG00000178074.6	211.508	0.541493	0.295474	1	1	protein_coding	C2orf69	NO
ENSG00000162971.11	284.903	1.0631	0.166413	0.625214	1	protein_coding	TYW5	NO
ENSG00000162972.10	117.382	1.06448	0.316249	0.664995	1	protein_coding	MAIP1	NO
ENSG00000287027.1	1.29633	-0.327977	0.917661	0.600416	1	lncRNA	AC004464.1	NO
ENSG00000196141.14	904.293	0.482562	0.159358	1	1	protein_coding	SPATS2L	NO
ENSG00000201649.1	6.04943	1.96568	0.511053	0.0237125	0.254927	misc_RNA	RNY4P34	UP
ENSG00000287299.1	11.0407	-0.411145	0.477831	1	1	lncRNA	AC012459.1	NO
ENSG00000155729.13	210.177	0.0848541	0.151285	1	1	protein_coding	KCTD18	NO
ENSG00000163535.18	61.1075	0.268628	0.420485	1	1	protein_coding	SGO2	NO
ENSG00000138356.14	10429.1	4.83265	0.611553	2.49948e-11	4.02947e-09	protein_coding	AOX1	UP
ENSG00000244301.6	12.0931	0.191293	0.476492	1	1	transcribed_unprocessed_pseudogene	AOX3P	NO
ENSG00000237166.2	2.38244	-0.911306	1.18466	0.180824	0.854436	lncRNA	LINC01792	NO
ENSG00000243478.9	7.36372	-0.827661	0.781178	0.64028	1	transcribed_unprocessed_pseudogene	AOX2P	NO
ENSG00000230408.3	0.665596	-0.964668	0.941124	0.568562	NA	lncRNA	BZW1-AS1	NO
ENSG00000082153.18	1398.49	0.0961371	0.285702	1	1	protein_coding	BZW1	NO
ENSG00000207116.1	1.10428	-2.0276	0.760799	0.076262	NA	snRNA	RNU6-31P	NO
ENSG00000224346.1	0.500022	-0.862463	1.24731	0.555601	NA	processed_pseudogene	BICD1P1	NO
ENSG00000223092.1	0.48321	-1.49306	2.68253	0.32826	NA	rRNA_pseudogene	RNA5SP115	NO
ENSG00000013441.16	2480.28	0.445029	0.22413	1	1	protein_coding	CLK1	NO
ENSG00000252759.1	22.1008	0.997263	0.300373	0.841372	1	misc_RNA	Y_RNA	NO
ENSG00000240344.9	135.856	0.398566	0.184838	1	1	protein_coding	PPIL3	NO
ENSG00000201499.1	1.92584	1.85408	0.743867	0.0979541	0.611942	snRNA	RNU6-312P	NO
ENSG00000196290.16	139.672	0.445044	0.210605	1	1	protein_coding	NIF3L1	NO
ENSG00000252916.1	2.62627	3.71997	1.00835	0.000645269	0.0163216	snRNA	RNU6-762P	UP
ENSG00000115942.9	394.038	0.311857	0.177551	1	1	protein_coding	ORC2	NO
ENSG00000183308.6	2.27986	-1.09254	0.45719	0.603993	1	lncRNA	AC005037.1	NO
ENSG00000155744.9	746.927	0.0934257	0.187943	1	1	protein_coding	FAM126B	NO
ENSG00000225695.1	2.22799	-0.933225	0.724135	0.634751	1	processed_pseudogene	HNRNPA1P35	NO
ENSG00000119013.9	133.32	-0.497277	0.316552	1	1	protein_coding	NDUFB3	NO
ENSG00000232719.1	1.14934	-0.701544	1.0075	0.513886	NA	lncRNA	AC007272.1	NO
ENSG00000224672.4	13.4637	0.541123	0.425949	1	1	processed_pseudogene	RPL17P10	NO
ENSG00000003402.20	8743.38	-0.270968	0.203921	1	1	protein_coding	CFLAR	NO
ENSG00000232133.1	3.7796	-0.370669	0.5981	1	1	processed_pseudogene	IMPDH1P10	NO
ENSG00000226312.7	9.2716	-0.689509	0.57417	1	1	lncRNA	CFLAR-AS1	NO
ENSG00000238829.1	43.6914	-0.0833489	0.303535	1	1	snRNA	RNU7-45P	NO
ENSG00000003400.15	602.502	0.0542769	0.185328	1	1	protein_coding	CASP10	NO
ENSG00000225796.2	1.07518	-0.509138	1.02103	0.539993	NA	unprocessed_pseudogene	MTND4P23	NO
ENSG00000235318.3	0.932828	-0.287974	1.01452	0.417436	NA	unprocessed_pseudogene	MTND4LP13	NO
ENSG00000064012.22	520.522	0.220103	0.188738	1	1	protein_coding	CASP8	NO
ENSG00000155749.13	44.254	-0.647394	0.32689	1	1	protein_coding	FLACC1	NO
ENSG00000115993.13	946.537	-0.351954	0.155605	1	1	protein_coding	TRAK2	NO
ENSG00000082146.13	330.149	1.63576	0.332311	0.0278021	0.2812	protein_coding	STRADB	UP
ENSG00000213090.2	45.5079	1.64594	0.284172	0.0122113	0.159248	processed_pseudogene	SCYL2P1	UP
ENSG00000155754.15	25.7464	-0.928342	0.578641	0.731983	1	protein_coding	C2CD6	NO
ENSG00000227841.1	0.866194	-0.206731	0.952538	0.702911	NA	unprocessed_pseudogene	MTND5P31	NO
ENSG00000155755.19	122.506	-0.387385	0.301441	1	1	protein_coding	TMEM237	NO
ENSG00000287133.1	2.40037	-0.299754	0.703892	1	1	lncRNA	AC007279.1	NO
ENSG00000082126.18	8.99953	-0.936737	0.405856	0.887564	1	protein_coding	MPP4	NO
ENSG00000003393.15	839.558	0.759181	0.176624	1	1	protein_coding	ALS2	NO
ENSG00000138395.17	17.2886	-2.61752	0.470406	0.000143505	0.00472531	protein_coding	CDK15	DOWN
ENSG00000273209.1	1.6336	-2.80554	0.72261	0.00339491	0.0612619	lncRNA	AC069148.1	DOWN
ENSG00000155760.2	96.71	-1.98315	0.402162	0.00548334	0.0883705	protein_coding	FZD7	DOWN
ENSG00000182329.14	26.422	-1.73763	0.55296	0.0743317	0.522717	protein_coding	KIAA2012	NO
ENSG00000222035.4	4.75985	-0.964438	0.891944	0.420627	1	lncRNA	KIAA2012-AS1	NO
ENSG00000287041.1	4.41349	0.143791	0.626406	1	1	lncRNA	AC079354.2	NO
ENSG00000231903.1	1.12422	0.0772865	0.754756	1	NA	lncRNA	AC079354.1	NO
ENSG00000227890.1	0.936217	-1.62404	1.43056	0.214266	NA	processed_pseudogene	PSMA2P3	NO
ENSG00000223825.5	5.97484	0.347959	0.465074	1	1	processed_pseudogene	DAZAP2P1	NO
ENSG00000116030.17	553.692	-0.582408	0.232031	1	1	protein_coding	SUMO1	NO
ENSG00000055044.11	793.397	-0.119983	0.285801	1	1	protein_coding	NOP58	NO
ENSG00000212534.1	8.64507	1.04973	0.41528	0.670555	1	snoRNA	SNORD70	NO
ENSG00000271852.1	4.01131	0.829407	0.583944	0.895183	1	snoRNA	SNORD11B	NO
ENSG00000238317.2	15.6221	0.0877808	0.414091	1	1	snoRNA	SNORD11	NO
ENSG00000286223.1	3.26137	-0.560411	0.567011	1	1	lncRNA	AC064836.3	NO
ENSG00000264275.1	3.06056	-1.6107	1.04709	0.151229	0.777671	misc_RNA	RN7SL753P	NO
ENSG00000226261.1	0.83929	-0.708928	0.896723	0.710085	NA	processed_pseudogene	PIMREGP1	NO
ENSG00000272966.1	2.94509	-0.950679	0.716183	0.631975	1	lncRNA	AC064836.1	NO
ENSG00000242696.3	0.99953	-1.46821	0.780117	0.286889	NA	misc_RNA	RN7SL40P	NO
ENSG00000273456.1	8.20608	-0.963741	0.311377	0.916014	1	lncRNA	AC064836.2	NO
ENSG00000204217.15	2335.33	-0.711349	0.205858	1	1	protein_coding	BMPR2	NO
ENSG00000236047.1	37.2428	0.0748688	0.239199	1	1	processed_pseudogene	RPL13AP12	NO
ENSG00000233888.2	0.667738	-0.453568	0.838445	1	NA	unprocessed_pseudogene	MTCO2P17	NO
ENSG00000235433.1	0.988399	-0.270223	0.869465	0.942587	NA	unprocessed_pseudogene	MTATP6P17	NO
ENSG00000138439.12	183.721	0.139304	0.16613	1	1	protein_coding	FAM117B	NO
ENSG00000163596.16	94.3398	-0.516545	0.348562	1	1	protein_coding	ICA1L	NO
ENSG00000233579.1	5.81622	-0.953142	0.349913	0.907438	1	processed_pseudogene	KRT8P15	NO
ENSG00000138442.10	298.24	0.486207	0.228812	1	1	protein_coding	WDR12	NO
ENSG00000138380.18	191.571	0.282606	0.245712	1	1	protein_coding	CARF	NO
ENSG00000232479.2	9.80878	1.13597	0.44776	0.525393	1	processed_pseudogene	KRT8P52	NO
ENSG00000144426.18	1926.45	0.109696	0.200354	1	1	protein_coding	NBEAL1	NO
ENSG00000232994.1	35.2638	0.72751	0.232409	1	1	processed_pseudogene	RPL7P14	NO
ENSG00000228513.1	0.528642	-0.0843965	0.943785	0.883449	NA	processed_pseudogene	AC023271.2	NO
ENSG00000119004.16	814.953	-1.02179	0.252908	0.786312	1	protein_coding	CYP20A1	NO
ENSG00000264041.2	0.532581	-1.44718	1.13503	0.403932	NA	misc_RNA	RN7SL670P	NO
ENSG00000238285.1	0.787151	-0.210051	0.953811	0.508355	NA	processed_pseudogene	MRPL50P2	NO
ENSG00000138443.17	630.606	-0.392361	0.171801	1	1	protein_coding	ABI2	NO
ENSG00000256458.1	1.28192	-2.95646	1.30327	0.0442648	0.38102	lncRNA	AC080075.1	DOWN
ENSG00000173166.18	2215.42	0.969102	0.241638	0.970931	1	protein_coding	RAPH1	NO
ENSG00000178562.18	50.7942	-0.279175	0.413435	1	1	protein_coding	CD28	NO
ENSG00000224791.1	0.50322	-0.753841	1.37029	0.360794	NA	processed_pseudogene	KRT18P39	NO
ENSG00000213925.3	0.640606	-0.307562	0.966177	0.527538	NA	processed_pseudogene	NPM1P33	NO
ENSG00000163599.17	29.0738	-0.956624	0.527396	0.7577	1	protein_coding	CTLA4	NO
ENSG00000163600.13	25.8077	-1.14608	0.506551	0.495784	1	protein_coding	ICOS	NO
ENSG00000235951.1	0.703492	-0.434038	1.02607	0.406727	NA	processed_pseudogene	AC009965.2	NO
ENSG00000234714.1	0.629931	-0.23162	0.979128	0.743656	NA	lncRNA	AC009965.1	NO
ENSG00000237271.2	0.885041	-0.832282	1.39492	0.233028	NA	lncRNA	AC009498.1	NO
ENSG00000236681.1	0.92242	-0.0992232	0.913299	0.660181	NA	processed_pseudogene	DSTNP5	NO
ENSG00000237843.2	1.14162	-0.262984	0.933453	0.589925	NA	lncRNA	AC016903.2	NO
ENSG00000116117.18	520.554	-1.03106	0.221986	0.764843	1	protein_coding	PARD3B	NO
ENSG00000287524.1	1.09837	-0.201036	0.922753	0.614611	NA	lncRNA	AC007736.1	NO
ENSG00000118257.17	1471.44	-0.325243	0.343236	1	1	protein_coding	NRP2	NO
ENSG00000225216.6	1.52465	-2.68389	0.731104	0.00542441	0.0876864	lncRNA	AC007362.1	DOWN
ENSG00000213739.3	0.737488	-0.415307	1.03176	0.484592	NA	processed_pseudogene	PPIAP68	NO
ENSG00000225610.1	0.946475	-0.414742	0.861289	0.827144	NA	lncRNA	AC007679.1	NO
ENSG00000114933.16	1515.87	0.500027	0.17923	1	1	protein_coding	INO80D	NO
ENSG00000252485.1	1.54406	-0.783891	0.51823	1	1	misc_RNA	Vault	NO
ENSG00000227946.1	16.1964	-0.384984	0.20541	1	1	lncRNA	AC007383.1	NO
ENSG00000023228.14	2046.22	0.797068	0.263741	1	1	protein_coding	NDUFS1	NO
ENSG00000231955.1	0.831042	-0.839076	1.25214	0.331581	NA	lncRNA	AC007383.2	NO
ENSG00000114942.14	1171.44	-0.169084	0.2809	1	1	protein_coding	EEF1B2	NO
ENSG00000281780.1	0.79071	-0.113054	0.751134	1	NA	snoRNA	snoZ196	NO
ENSG00000183671.12	4.02833	-1.84994	0.800346	0.0602044	0.464076	protein_coding	GPR1	NO
ENSG00000279220.4	4.55458	-3.81709	2.44842	0.00144518	0.0311111	lncRNA	GPR1-AS	DOWN
ENSG00000222496.1	0.813973	-0.146678	0.917788	0.741943	NA	misc_RNA	RN7SKP200	NO
ENSG00000204186.10	329.55	0.0441044	0.234923	1	1	protein_coding	ZDBF2	NO
ENSG00000234491.1	2.31201	-0.279362	0.849723	0.693752	1	processed_pseudogene	HNRNPA1P51	NO
ENSG00000114948.13	49.5011	0.163588	0.389817	1	1	protein_coding	ADAM23	NO
ENSG00000228577.1	0.994829	-0.349347	1.02871	0.312056	NA	lncRNA	AC010731.1	NO
ENSG00000235118.8	1.20905	-0.755866	1.12666	0.263032	1	protein_coding	FAM237A	NO
ENSG00000232125.5	3.80633	-1.08005	0.896108	0.372439	1	protein_coding	DYTN	NO
ENSG00000213083.3	0.481778	-0.77831	1.22295	0.563977	NA	processed_pseudogene	VPS26CP1	NO
ENSG00000138400.13	19.9298	-2.13069	0.332407	0.000172766	0.00551057	protein_coding	MDH1B	DOWN
ENSG00000118246.14	553.431	0.467852	0.244279	1	1	protein_coding	FASTKD2	NO
ENSG00000263468.1	0.933096	0.433884	0.804454	0.965843	NA	miRNA	MIR3130-2	NO
ENSG00000229321.2	66.0502	0.559365	0.345778	1	1	lncRNA	AC008269.1	NO
ENSG00000144410.5	8.19561	0.0124221	0.506985	1	1	protein_coding	CPO	NO
ENSG00000118263.15	1045.79	-0.146262	0.207381	1	1	protein_coding	KLF7	NO
ENSG00000253008.2	14.6442	-0.312555	0.283235	1	1	miRNA	MIR2355	NO
ENSG00000237892.1	74.6848	0.0701145	0.248705	1	1	lncRNA	KLF7-IT1	NO
ENSG00000229647.2	7.4609	-1.03229	0.630754	0.594414	1	lncRNA	MYOSLID	NO
ENSG00000277590.1	3.7729	-3.12171	0.920218	0.0039594	0.068846	miRNA	MIR7845	DOWN
ENSG00000224342.1	1.07209	-1.30407	1.09606	0.258079	NA	lncRNA	AC007879.1	NO
ENSG00000234902.6	6.60618	0.894368	0.358349	1	1	lncRNA	AC007879.3	NO
ENSG00000286568.1	1.764	-0.572966	0.848842	0.783759	1	lncRNA	AC007879.5	NO
ENSG00000225916.1	1.12298	-1.44454	1.363	0.342169	NA	lncRNA	AC007879.2	NO
ENSG00000240440.1	1.53982	-0.0969686	0.574451	1	1	lncRNA	AC007879.4	NO
ENSG00000223725.6	12.8502	-0.0808065	0.314804	1	1	lncRNA	AC009226.1	NO
ENSG00000118260.15	678.281	-0.204446	0.186322	1	1	protein_coding	CREB1	NO
ENSG00000144401.14	100.196	0.773905	0.267503	1	1	protein_coding	METTL21A	NO
ENSG00000224137.1	4.65475	-0.847496	0.691448	0.729463	1	lncRNA	LINC01857	NO
ENSG00000213082.3	0.508419	0.771578	1.09293	0.546175	NA	processed_pseudogene	PPP1R14BP2	NO
ENSG00000163249.13	258.334	-0.627204	0.176992	1	1	protein_coding	CCNYL1	NO
ENSG00000272851.1	17.142	0.0486694	0.363562	1	1	lncRNA	AC096772.1	NO
ENSG00000163251.4	902.909	0.113462	0.211159	1	1	protein_coding	FZD5	NO
ENSG00000178385.15	624.345	0.0653504	0.158835	1	1	protein_coding	PLEKHM3	NO
ENSG00000225111.1	19.003	1.36988	0.353759	0.197358	0.894886	lncRNA	AC083900.1	NO
ENSG00000212246.1	1.3952	0.314408	0.652161	1	1	snRNA	RNU6-360P	NO
ENSG00000185078.3	0.767041	-0.587764	1.12891	0.406655	NA	processed_pseudogene	RPL9P14	NO
ENSG00000224839.1	0.817057	-0.25774	0.665261	1	NA	processed_pseudogene	RPL12P17	NO
ENSG00000224529.1	0.822376	-0.421418	1.0849	0.478637	NA	processed_pseudogene	AC093698.1	NO
ENSG00000182187.4	1.16901	-0.592682	1.01206	0.337493	NA	protein_coding	CRYGB	NO
ENSG00000168582.5	0.664465	-0.473613	1.06575	0.487295	NA	protein_coding	CRYGA	NO
ENSG00000188674.11	2.78296	-0.557543	0.996857	0.353603	1	protein_coding	C2orf80	NO
ENSG00000233869.1	0.858858	-0.354936	1.02837	0.3953	NA	processed_pseudogene	RPSAP27	NO
ENSG00000138413.14	1802.31	1.68831	0.385331	0.0348514	0.32556	protein_coding	IDH1	UP
ENSG00000231908.1	1.81216	-0.841816	0.453786	1	1	lncRNA	IDH1-AS1	NO
ENSG00000115020.17	1697.6	0.923919	0.175968	1	1	protein_coding	PIKFYVE	NO
ENSG00000228380.1	0.792195	-0.878204	1.37707	0.29981	NA	processed_pseudogene	MYL6BP1	NO
ENSG00000144407.9	25.4427	0.720216	0.615095	1	1	protein_coding	PTH2R	NO
ENSG00000231896.1	2.59769	-0.437905	0.871448	0.814116	1	lncRNA	AC019185.1	NO
ENSG00000232409.1	0.64824	0.710357	1.19098	0.551672	NA	processed_pseudogene	AC019185.2	NO
ENSG00000287662.1	0.792419	-0.374667	1.0003	0.868603	NA	lncRNA	AC109824.1	NO
ENSG00000235864.1	1.1912	-0.477661	0.824169	0.819817	NA	processed_pseudogene	HSPA8P6	NO
ENSG00000229670.2	1.14484	-0.552921	1.04555	0.549195	NA	unprocessed_pseudogene	PKP4P1	NO
ENSG00000286249.1	1.08013	-1.38208	3.23213	0.149351	NA	lncRNA	AC016743.1	NO
ENSG00000078018.20	416.243	-1.23561	0.314783	0.324061	1	protein_coding	MAP2	NO
ENSG00000144406.19	27.6436	-1.78682	0.709289	0.0748664	0.524551	protein_coding	UNC80	NO
ENSG00000197713.15	421.013	0.428576	0.160938	1	1	protein_coding	RPE	NO
ENSG00000144445.17	589.219	0.0137002	0.291741	1	1	protein_coding	KANSL1L	NO
ENSG00000272807.1	24.4449	0.861056	0.444675	1	1	lncRNA	AC007038.1	NO
ENSG00000229127.2	67.8837	0.550308	0.293099	1	1	lncRNA	KANSL1L-AS1	NO
ENSG00000231063.1	1.67392	-0.390731	0.584581	1	1	processed_pseudogene	RPL6P6	NO
ENSG00000279317.2	11.0979	-0.788195	0.498293	1	1	lncRNA	AC006994.1	NO
ENSG00000115361.8	347.67	-1.14951	0.336955	0.495001	1	protein_coding	ACADL	NO
ENSG00000199203.1	2.73989	-2.93344	0.649611	0.000660909	0.0166409	misc_RNA	Y_RNA	DOWN
ENSG00000168530.16	19.6801	3.89308	1.55743	NA	NA	protein_coding	MYL1	NO
ENSG00000234281.5	30.3993	-3.47082	0.576796	6.80197e-06	0.000330164	lncRNA	LANCL1-AS1	DOWN
ENSG00000115365.12	396.962	0.100662	0.242673	1	1	protein_coding	LANCL1	NO
ENSG00000021826.17	16590.1	7.99948	0.749578	7.41182e-23	6.14112e-20	protein_coding	CPS1	UP
ENSG00000280837.1	245.28	7.31019	1.03337	2.64034e-12	5.19724e-10	lncRNA	CPS1-IT1	UP
ENSG00000271074.1	5.3172	0.490471	0.998741	0.526342	1	processed_pseudogene	AC012491.1	NO
ENSG00000178568.15	125.758	-2.44306	0.389062	9.18736e-05	0.00321224	protein_coding	ERBB4	DOWN
ENSG00000236007.1	0.716206	-0.711829	1.25183	0.291609	NA	processed_pseudogene	MTCO1P46	NO
ENSG00000221782.1	1.25389	-2.3033	1.1525	0.0674612	0.494752	miRNA	MIR548F2	NO
ENSG00000273118.1	2.98428	-0.0778489	0.560933	1	1	lncRNA	AC093865.1	NO
ENSG00000234308.3	2.82845	-0.319038	0.937149	0.375409	1	lncRNA	LINC01878	NO
ENSG00000223373.1	0.790011	-0.362393	0.986304	0.427127	NA	lncRNA	AC108066.1	NO
ENSG00000286965.1	11.7944	-0.187604	0.380848	1	1	lncRNA	AC108066.2	NO
ENSG00000030419.16	266.195	-0.456033	0.264628	1	1	protein_coding	IKZF2	NO
ENSG00000270659.1	2.77064	-0.342256	0.545577	1	1	lncRNA	AC079610.1	NO
ENSG00000272519.1	0.658467	-0.0775845	0.752619	1	NA	lncRNA	AC079610.2	NO
ENSG00000196096.3	1.23722	-0.346241	0.758965	1	1	lncRNA	SPAG16-DT	NO
ENSG00000144451.19	121.307	-0.977255	0.187939	0.987856	1	protein_coding	SPAG16	NO
ENSG00000197585.10	2.7321	-1.00087	0.721591	0.517885	1	lncRNA	AC068051.1	NO
ENSG00000213917.2	1.1815	-1.12625	0.94866	0.35525	NA	processed_pseudogene	RPL5P8	NO
ENSG00000174453.10	6.15391	-0.644309	0.872377	0.612354	1	protein_coding	VWC2L	NO
ENSG00000224257.1	1.01536	-0.432183	1.03374	0.303737	NA	lncRNA	VWC2L-IT1	NO
ENSG00000138376.11	148.328	-0.104281	0.311337	1	1	protein_coding	BARD1	NO
ENSG00000229267.3	8.13055	-0.715211	0.471905	1	1	lncRNA	SNHG31	NO
ENSG00000230076.1	36.7052	-0.368995	0.670554	NA	NA	processed_pseudogene	RPL10P6	NO
ENSG00000144452.15	67.5053	-1.33008	1.32545	0.0487018	0.406467	protein_coding	ABCA12	DOWN
ENSG00000227769.7	6.75134	-1.68269	0.840411	0.0973018	0.609799	lncRNA	AC072062.1	NO
ENSG00000286836.1	0.760715	-0.284954	0.863096	0.903517	NA	lncRNA	AC092844.1	NO
ENSG00000138363.15	373.963	-0.137414	0.273306	1	1	protein_coding	ATIC	NO
ENSG00000115414.21	75435.6	0.560385	0.37469	1	1	protein_coding	FN1	NO
ENSG00000230695.1	1.17346	-0.682942	0.772872	0.846375	NA	lncRNA	AC012462.3	NO
ENSG00000225166.2	3.21136	-0.45342	0.879489	0.762523	1	lncRNA	AC012462.1	NO
ENSG00000228618.1	0.845439	-1.07782	1.85457	0.262048	NA	lncRNA	AC012462.2	NO
ENSG00000234938.2	0.714739	-0.374335	1.01682	0.47729	NA	lncRNA	AC012668.2	NO
ENSG00000237525.7	5.21627	-0.595902	0.753444	0.921451	1	lncRNA	AC012668.3	NO
ENSG00000235770.6	34.7614	-1.68871	0.340748	0.0217032	0.239098	lncRNA	LINC00607	DOWN
ENSG00000230838.1	6.19215	-0.0139833	0.612106	1	1	lncRNA	LINC01614	NO
ENSG00000216721.3	1.73984	-1.42973	0.756706	0.253128	1	processed_pseudogene	AC093850.1	NO
ENSG00000227824.1	0.685407	-0.242356	0.935843	0.579073	NA	lncRNA	AC122136.1	NO
ENSG00000226276.1	8.40567	0.166345	0.407356	1	1	lncRNA	AC093382.1	NO
ENSG00000118242.16	149.851	-0.144676	0.258608	1	1	protein_coding	MREG	NO
ENSG00000115425.14	294.852	1.81882	0.424666	0.0247202	0.261499	protein_coding	PECR	UP
ENSG00000163449.11	12.629	0.0674277	0.394171	1	1	protein_coding	TMEM169	NO
ENSG00000079246.16	2446.18	0.0124795	0.191127	1	1	protein_coding	XRCC5	NO
ENSG00000236478.2	2.58831	-0.453065	0.925531	0.476132	1	processed_pseudogene	AC012513.2	NO
ENSG00000279348.1	39.9708	-1.12656	0.359074	0.536154	1	TEC	AC012513.3	NO
ENSG00000260804.3	44.0534	-0.535845	0.340356	1	1	lncRNA	LINC01963	NO
ENSG00000144583.5	3.58783	-2.26578	0.798741	0.0223339	0.243934	protein_coding	MARCHF4	DOWN
ENSG00000231092.1	0.89016	-0.231482	0.930864	0.370647	NA	lncRNA	AC012513.1	NO
ENSG00000233581.1	1.00589	-0.811762	1.40664	0.157717	NA	lncRNA	AC069155.1	NO
ENSG00000235042.1	1.70317	-0.36531	0.724158	1	1	lncRNA	SMARCAL1-AS1	NO
ENSG00000138375.13	163.319	-0.0761036	0.176016	1	1	protein_coding	SMARCAL1	NO
ENSG00000232485.3	5.17821	-0.0225682	0.54946	1	1	lncRNA	RPL37A-DT	NO
ENSG00000241520.1	2.01988	-0.264077	0.613726	1	1	lncRNA	AC098820.1	NO
ENSG00000197756.10	2691.88	-0.54648	0.244965	1	1	protein_coding	RPL37A	NO
ENSG00000224391.1	1.26679	-0.908351	1.58161	0.127955	0.707032	lncRNA	LINC01280	NO
ENSG00000225794.3	3.48231	0.152725	0.762406	1	1	lncRNA	AC073321.1	NO
ENSG00000115457.10	2317.86	2.11935	0.654528	0.017808	0.207623	protein_coding	IGFBP2	UP
ENSG00000115461.5	2394.55	-0.285022	0.302845	1	1	protein_coding	IGFBP5	NO
ENSG00000236886.2	2.0809	-1.06977	0.746094	0.495066	1	lncRNA	AC007563.2	NO
ENSG00000229352.1	1.07501	-2.6252	1.40468	0.156634	NA	lncRNA	AC007563.1	NO
ENSG00000234588.1	0.866822	-0.307797	1.02835	0.40745	NA	processed_pseudogene	FABP5P14	NO
ENSG00000286601.1	1.52738	-1.58904	1.0252	0.21327	0.93072	lncRNA	AC007563.3	NO
ENSG00000223874.2	1.29651	-0.679858	0.852312	0.727243	1	lncRNA	LINC01921	NO
ENSG00000237479.1	0.947575	-0.286291	0.970034	0.584487	NA	lncRNA	AC007557.4	NO
ENSG00000227021.1	0.833353	-0.36257	0.99867	0.54149	NA	lncRNA	AC007557.1	NO
ENSG00000236295.1	2.43544	-0.560445	1.00989	0.540329	1	lncRNA	AC007557.3	NO
ENSG00000259855.1	1.44624	-1.1698	0.99345	0.282327	1	lncRNA	AC007749.1	NO
ENSG00000287498.1	3.20272	-2.23267	1.37005	0.0282606	0.283785	lncRNA	AC007749.2	DOWN
ENSG00000251982.1	0.795944	-0.336967	0.815901	1	NA	misc_RNA	RN7SKP43	NO
ENSG00000233143.2	14.1322	-0.147933	0.522749	1	1	lncRNA	DIRC3-AS1	NO
ENSG00000231672.8	80.0468	0.344382	0.340907	1	1	lncRNA	DIRC3	NO
ENSG00000224414.1	1.35024	-1.25444	1.84654	0.146843	0.765094	processed_pseudogene	AC010886.1	NO
ENSG00000231035.1	27.0613	-0.0200433	0.320471	1	1	processed_pseudogene	RPL7L1P9	NO
ENSG00000079308.19	12336.9	-0.189051	0.299555	1	1	protein_coding	TNS1	NO
ENSG00000275458.1	31.8292	0.3188	0.476518	1	1	miRNA	MIR6809	NO
ENSG00000223923.2	9.88207	-0.300882	0.368615	1	1	lncRNA	TNS1-AS1	NO
ENSG00000188282.12	13.7935	-0.441232	0.622791	1	1	protein_coding	RUFY4	NO
ENSG00000229754.1	41.0731	1.28613	0.624255	0.350799	1	transcribed_unprocessed_pseudogene	CXCR2P1	NO
ENSG00000180871.8	144.06	-1.38821	0.474687	0.252938	1	protein_coding	CXCR2	NO
ENSG00000163464.8	114.062	-0.764679	0.50959	1	1	protein_coding	CXCR1	NO
ENSG00000224159.1	2.56516	-0.69477	0.927863	0.56011	1	processed_pseudogene	HMGB1P9	NO
ENSG00000163466.16	2436.86	-0.167839	0.206531	1	1	protein_coding	ARPC2	NO
ENSG00000261338.2	28.0381	-2.06918	0.307335	0.000192809	0.00604699	lncRNA	AC021016.1	DOWN
ENSG00000179921.15	14.7981	-0.803845	0.388833	1	1	protein_coding	GPBAR1	NO
ENSG00000127837.10	709.304	-0.749978	0.276703	1	1	protein_coding	AAMP	NO
ENSG00000127838.14	1146.58	1.21213	0.293555	0.343022	1	protein_coding	PNKD	NO
ENSG00000135926.15	3159.07	0.463859	0.212788	1	1	protein_coding	TMBIM1	NO
ENSG00000237281.1	1.23457	-1.90207	0.947995	0.105846	0.638949	lncRNA	CATIP-AS2	NO
ENSG00000278524.1	1.33885	0.496801	0.679788	1	1	miRNA	MIR6810	NO
ENSG00000230580.1	1.56969	-3.21719	0.753944	0.000438804	0.0118888	processed_pseudogene	RPL19P5	DOWN
ENSG00000158428.4	12.0945	-1.76336	0.421669	0.02969	0.292798	protein_coding	CATIP	DOWN
ENSG00000225062.1	25.989	0.172516	0.385501	1	1	lncRNA	CATIP-AS1	NO
ENSG00000018280.17	2691.64	0.153218	0.445395	1	1	protein_coding	SLC11A1	NO
ENSG00000144579.8	1134.46	-0.181575	0.286609	1	1	protein_coding	CTDSP1	NO
ENSG00000273361.1	3.34925	0.250231	0.505351	1	1	lncRNA	AC021016.2	NO
ENSG00000199121.4	4.55063	-0.677254	0.494216	1	1	miRNA	MIR26B	NO
ENSG00000127831.11	129.176	2.84607	0.783781	0.00277366	0.0524801	protein_coding	VIL1	UP
ENSG00000135913.11	532.281	0.392024	0.202367	1	1	protein_coding	USP37	NO
ENSG00000222714.1	3.21173	0.215037	0.396105	1	1	misc_RNA	RN7SKP38	NO
ENSG00000144580.14	637.17	0.652013	0.128143	1	1	protein_coding	CNOT9	NO
ENSG00000115556.14	36.752	-0.106448	0.400544	1	1	protein_coding	PLCD4	NO
ENSG00000115568.16	460.612	0.282947	0.207243	1	1	protein_coding	ZNF142	NO
ENSG00000074582.15	189.49	0.71003	0.231579	1	1	protein_coding	BCS1L	NO
ENSG00000163481.8	115.544	-0.00882677	0.133052	1	1	protein_coding	RNF25	NO
ENSG00000163482.12	361.086	0.709724	0.254601	1	1	protein_coding	STK36	NO
ENSG00000135912.11	394.297	0.44956	0.184538	1	1	protein_coding	TTLL4	NO
ENSG00000135929.9	1845.55	0.421003	0.39601	1	1	protein_coding	CYP27A1	NO
ENSG00000286154.1	0.927464	-0.795704	1.09239	0.314923	NA	lncRNA	AC009974.2	NO
ENSG00000272555.1	8.78991	-0.0593463	0.436528	1	1	lncRNA	AC009974.1	NO
ENSG00000115592.11	4.90727	-0.718243	0.898904	0.630748	1	protein_coding	PRKAG3	NO
ENSG00000283639.1	1.15603	-1.9507	1.08043	0.119658	NA	miRNA	MIR9500	NO
ENSG00000115596.4	2.91933	-1.4525	1.00715	0.237255	0.987942	protein_coding	WNT6	NO
ENSG00000135925.9	9.99777	-0.86521	0.77701	0.633695	1	protein_coding	WNT10A	NO
ENSG00000228135.1	1.33442	-0.527805	1.09408	0.275629	1	lncRNA	LINC01494	NO
ENSG00000171450.6	1.31736	-0.731065	1.16401	0.297096	1	protein_coding	CDK5R2	NO
ENSG00000236445.5	2.0207	-1.78532	2.25344	0.077292	0.533985	lncRNA	LINC00608	NO
ENSG00000163499.12	3.21467	-3.84551	1.2037	0.0011765	0.0266135	protein_coding	CRYBA2	DOWN
ENSG00000224090.1	4.38633	-1.07198	0.723889	0.495468	1	lncRNA	AC097468.1	NO
ENSG00000181378.14	36.869	-2.64483	0.658488	0.00257642	0.0496086	protein_coding	CFAP65	DOWN
ENSG00000163501.7	15.3663	-1.00753	0.52064	0.682562	1	protein_coding	IHH	NO
ENSG00000264755.1	0.566038	-1.19038	1.45455	0.42962	NA	miRNA	MIR3131	NO
ENSG00000286606.1	0.899626	-0.485244	1.03178	0.357957	NA	lncRNA	AC097468.3	NO
ENSG00000187736.13	96.9018	0.418886	0.221984	1	1	protein_coding	NHEJ1	NO
ENSG00000280537.2	9.96066	0.356422	0.548928	1	1	protein_coding	AC068946.1	NO
ENSG00000213901.11	22.0183	0.171431	0.473836	1	1	protein_coding	SLC23A3	NO
ENSG00000115649.16	372.515	-0.403489	0.210494	1	1	protein_coding	CNPPD1	NO
ENSG00000144567.11	799.279	-0.167962	0.225191	1	1	protein_coding	RETREG2	NO
ENSG00000158552.13	247.945	0.530421	0.250783	1	1	protein_coding	ZFAND2B	NO
ENSG00000287529.1	1.31411	-2.49375	2.29564	0.10265	0.626774	lncRNA	AC068946.3	NO
ENSG00000115657.14	25.9095	1.6113	0.291459	0.0177792	0.207549	protein_coding	ABCB6	UP
ENSG00000284820.1	2.38836	-0.24209	0.459773	1	1	protein_coding	AC068946.2	NO
ENSG00000198925.12	264.444	0.6381	0.209507	1	1	protein_coding	ATG9A	NO
ENSG00000163516.14	890.298	1.27556	0.228372	0.159191	0.799763	protein_coding	ANKZF1	NO
ENSG00000163521.16	75.6594	0.122206	0.207025	1	1	protein_coding	GLB1L	NO
ENSG00000115661.14	205.961	0.809859	0.193981	1	1	protein_coding	STK16	NO
ENSG00000127824.14	309.967	0.194766	0.228343	1	1	protein_coding	TUBA4A	NO
ENSG00000243910.8	11.3238	-2.06861	0.550378	0.0126127	0.163039	protein_coding	TUBA4B	DOWN
ENSG00000135924.16	818.51	0.0777645	0.374163	1	1	protein_coding	DNAJB2	NO
ENSG00000054356.14	26.8856	0.274838	0.746908	1	1	protein_coding	PTPRN	NO
ENSG00000207647.1	0.652356	-0.0498637	0.934648	0.795676	NA	miRNA	MIR153-1	NO
ENSG00000230432.1	0.844677	-0.0997738	0.960083	0.620502	NA	lncRNA	AC114803.1	NO
ENSG00000182698.12	1.3837	-1.26591	1.95829	0.161341	0.804512	protein_coding	RESP18	NO
ENSG00000123992.20	537.81	0.211144	0.205096	1	1	protein_coding	DNPEP	NO
ENSG00000229525.1	2.12835	-0.175551	0.71038	1	1	lncRNA	AC053503.1	NO
ENSG00000175084.12	1767.74	0.550446	0.624549	1	1	protein_coding	DES	NO
ENSG00000234638.1	1.45367	-0.120781	0.826258	NA	NA	lncRNA	AC053503.3	NO
ENSG00000280323.1	16.5307	0.816146	0.736203	0.753093	1	TEC	AC053503.5	NO
ENSG00000072195.15	105.597	-0.434075	0.370982	1	1	protein_coding	SPEG	NO
ENSG00000227432.1	0.617292	-0.547234	1.05685	0.491632	NA	lncRNA	ASIC4-AS1	NO
ENSG00000268603.1	2.0346	-1.11833	0.626062	0.508248	1	lncRNA	AC053503.4	NO
ENSG00000144591.19	341.772	1.03412	0.227414	0.751931	1	protein_coding	GMPPA	NO
ENSG00000072182.13	8.49301	-2.40146	0.604681	0.00375051	0.0661828	protein_coding	ASIC4	DOWN
ENSG00000123989.14	617.887	0.116458	0.435389	1	1	protein_coding	CHPF	NO
ENSG00000188760.11	31.1334	0.392681	0.399534	1	1	protein_coding	TMEM198	NO
ENSG00000268896.1	2.48466	-0.372636	0.661165	1	1	lncRNA	AC009955.3	NO
ENSG00000265252.1	0.642825	-0.0123574	0.867377	1	NA	miRNA	MIR3132	NO
ENSG00000124006.15	674.925	-1.19855	0.391008	0.39924	1	protein_coding	OBSL1	NO
ENSG00000269068.1	0.825283	0.455167	0.806301	1	NA	lncRNA	AC009955.4	NO
ENSG00000123999.5	40.877	-3.40673	1.16411	NA	NA	protein_coding	INHA	NO
ENSG00000144589.22	193.96	-0.552221	0.310825	1	1	protein_coding	STK11IP	NO
ENSG00000114923.17	75.3266	0.199631	0.573546	1	1	protein_coding	SLC4A3	NO
ENSG00000267919.1	0.792464	-0.342751	0.865177	0.960885	NA	lncRNA	AC009955.2	NO
ENSG00000231802.1	1.04008	-2.4584	1.86938	0.0809423	NA	processed_pseudogene	DNAJB6P3	NO
ENSG00000227308.2	2.40915	-1.23789	0.690563	0.364267	1	lncRNA	LINC02832	NO
ENSG00000228909.2	0.699367	-0.475493	1.06669	0.51217	NA	lncRNA	LINC01803	NO
ENSG00000239498.1	1.14555	-1.59415	1.48334	0.148311	NA	lncRNA	AC019211.1	NO
ENSG00000236451.3	3.23083	-0.249431	0.791225	1	1	lncRNA	AC067956.1	NO
ENSG00000224819.2	5.56835	-1.45679	1.15652	0.125454	0.699327	lncRNA	AC093843.1	NO
ENSG00000232089.1	0.888818	-0.363168	1.05404	0.369923	NA	processed_pseudogene	AC011233.1	NO
ENSG00000286170.1	0.839973	-0.657559	1.23374	0.273358	NA	lncRNA	AC011233.2	NO
ENSG00000116106.12	277.569	-0.0521354	0.3558	1	1	protein_coding	EPHA4	NO
ENSG00000272944.1	3.37115	-1.04803	0.525902	0.634278	1	lncRNA	AC079834.1	NO
ENSG00000230406.2	0.87092	-0.741172	1.34132	0.208172	NA	processed_pseudogene	RPL23P5	NO
ENSG00000234446.3	2.16356	-0.185449	0.894263	NA	NA	lncRNA	AC068489.1	NO
ENSG00000233868.1	1.17772	-1.16703	0.858131	0.379425	NA	processed_pseudogene	LLPHP3	NO
ENSG00000226666.1	8.72296	0.0748077	0.471005	1	1	processed_pseudogene	HSPA9P1	NO
ENSG00000135903.20	6.42807	-0.587545	0.749838	0.931735	1	protein_coding	PAX3	NO
ENSG00000163081.4	1.28055	-2.81041	2.77055	0.0817745	0.553469	lncRNA	CCDC140	NO
ENSG00000288658.1	4.53474	0.0904781	0.616747	1	1	protein_coding	AC010980.1	NO
ENSG00000237732.9	4.92043	-0.161885	0.578878	1	1	transcribed_unprocessed_pseudogene	CT75	NO
ENSG00000163082.10	545.033	0.0932668	0.522339	1	1	protein_coding	SGPP2	NO
ENSG00000202016.1	5.82161	0.0470726	0.666052	1	1	snRNA	RNU6-619P	NO
ENSG00000116120.11	380.819	0.627008	0.206797	1	1	protein_coding	FARSB	NO
ENSG00000124003.13	40.9028	1.64094	0.633941	0.132022	0.718425	protein_coding	MOGAT1	NO
ENSG00000235225.1	2.89666	1.15469	1.0181	0.333314	1	processed_pseudogene	RPL31P17	NO
ENSG00000123983.14	1387.34	0.242624	0.180179	1	1	protein_coding	ACSL3	NO
ENSG00000152049.6	116.103	0.143284	0.43415	1	1	protein_coding	KCNE4	NO
ENSG00000231189.1	0.843474	-3.20256	1.88341	0.144555	NA	lncRNA	AC013448.1	NO
ENSG00000171951.5	27.2091	-0.413869	0.67514	1	1	protein_coding	SCG2	NO
ENSG00000152056.17	58.8859	-1.34949	0.302633	0.159932	0.801525	protein_coding	AP1S3	NO
ENSG00000085449.15	620.579	0.818129	0.245075	1	1	protein_coding	WDFY1	NO
ENSG00000135900.4	213.967	0.272782	0.244932	1	1	protein_coding	MRPL44	NO
ENSG00000135919.14	191.963	1.56506	0.42107	0.0805108	0.548564	protein_coding	SERPINE2	NO
ENSG00000224826.1	0.559684	-0.418462	0.983081	0.687551	NA	processed_pseudogene	USP21P1	NO
ENSG00000124019.10	25.7419	-1.31871	0.346807	0.226379	0.962805	protein_coding	FAM124B	NO
ENSG00000274629.1	1.17992	-2.19468	1.24963	0.0613824	NA	lncRNA	AC073052.1	NO
ENSG00000036257.13	896.83	0.0340445	0.186493	1	1	protein_coding	CUL3	NO
ENSG00000228446.2	51.7379	0.594899	0.193512	1	1	processed_pseudogene	ANKRD49P1	NO
ENSG00000283428.1	1.22055	-0.525255	0.964548	0.574148	1	protein_coding	CCDC195	NO
ENSG00000135905.20	696.216	-0.32473	0.350462	1	1	protein_coding	DOCK10	NO
ENSG00000263828.1	0.879758	-0.122988	0.65244	1	NA	miRNA	MIR4439	NO
ENSG00000144460.12	15.5122	-1.86972	0.540019	0.0403196	0.358142	protein_coding	NYAP2	DOWN
ENSG00000228206.2	0.844738	-0.627048	0.963075	0.531217	NA	processed_pseudogene	AC016717.1	NO
ENSG00000273301.1	9.857	-2.17152	0.596269	0.0137588	0.173522	lncRNA	AC016717.2	DOWN
ENSG00000235070.3	1.57715	-0.687743	0.707074	0.971816	1	lncRNA	AC062015.1	NO
ENSG00000169047.5	665.599	0.574203	0.302885	1	1	protein_coding	IRS1	NO
ENSG00000272622.2	20.3563	0.160631	0.3448	1	1	lncRNA	AC010735.2	NO
ENSG00000261379.1	4.76417	0.218977	0.520043	1	1	lncRNA	AC010735.1	NO
ENSG00000144468.17	446.806	0.749399	0.217585	1	1	protein_coding	RHBDD1	NO
ENSG00000212391.1	0.739556	-1.37993	0.922961	0.353447	NA	snoRNA	AC073149.1	NO
ENSG00000081052.13	656.255	-2.07558	0.33653	0.000500428	0.0132253	protein_coding	COL4A4	DOWN
ENSG00000169031.20	761.078	-2.54944	0.401296	2.70816e-05	0.00111545	protein_coding	COL4A3	DOWN
ENSG00000236432.8	41.32	-0.120809	0.329379	1	1	lncRNA	MFF-DT	NO
ENSG00000168958.20	471.25	0.798515	0.194196	1	1	protein_coding	MFF	NO
ENSG00000168955.4	3.92464	-0.241294	0.78174	1	1	protein_coding	TM4SF20	NO
ENSG00000173744.18	1640.73	0.529561	0.240355	1	1	protein_coding	AGFG1	NO
ENSG00000042304.12	5.64174	0.360224	0.754253	1	1	protein_coding	C2orf83	NO
ENSG00000236116.1	2.96526	0.98856	1.3265	0.29045	1	lncRNA	AC064853.1	NO
ENSG00000284631.1	3.28623	-0.0300065	0.775141	1	1	protein_coding	SCYGR4	NO
ENSG00000135917.16	310.504	-0.545019	0.301696	1	1	protein_coding	SLC19A3	NO
ENSG00000229172.1	1.70307	-1.10844	1.62304	0.106938	0.642385	processed_pseudogene	AC073065.1	NO
ENSG00000115009.13	603.946	1.50195	0.838476	0.194651	0.888295	protein_coding	CCL20	NO
ENSG00000123977.10	20.328	-1.00606	0.630063	0.60852	1	protein_coding	DAW1	NO
ENSG00000272237.1	0.468062	-0.233623	0.831247	1	NA	snoRNA	AC073065.2	NO
ENSG00000153820.13	21.4441	-0.109918	0.676564	1	1	protein_coding	SPHKAP	NO
ENSG00000203387.2	0.624808	-0.377827	1.05704	0.433865	NA	processed_pseudogene	SNF8P1	NO
ENSG00000286772.1	1.87916	-0.0146559	0.883068	1	1	lncRNA	AC009410.1	NO
ENSG00000232023.3	6.87873	0.0870014	0.619715	1	1	lncRNA	LINC01807	NO
ENSG00000228226.1	0.691897	0.202198	0.811102	1	NA	lncRNA	AC012070.1	NO
ENSG00000237322.1	2.37168	-0.582208	0.683684	1	1	processed_pseudogene	RPL7L1P10	NO
ENSG00000153823.19	631.38	1.17878	0.290839	0.408528	1	protein_coding	PID1	NO
ENSG00000253006.1	21.2391	2.1616	0.34185	0.000288002	0.0083558	misc_RNA	RN7SKP283	UP
ENSG00000187957.8	12.7693	-0.60288	0.465758	1	1	protein_coding	DNER	NO
ENSG00000287791.1	0.718999	-3.11217	1.80199	0.120687	NA	lncRNA	AC008273.1	NO
ENSG00000153827.14	3776.57	0.22121	0.150842	1	1	protein_coding	TRIP12	NO
ENSG00000153832.12	50.6139	-0.274005	0.276905	1	1	protein_coding	FBXO36	NO
ENSG00000231534.1	3.50484	0.829497	0.519646	0.964846	1	lncRNA	FBXO36-IT1	NO
ENSG00000163053.11	53.5511	0.544272	0.223785	1	1	protein_coding	SLC16A14	NO
ENSG00000199400.1	1.03955	0.76494	0.890064	0.641594	NA	misc_RNA	RNY4P19	NO
ENSG00000225963.8	8.24095	-0.131782	0.313976	1	1	lncRNA	AC009950.1	NO
ENSG00000135899.19	602.743	0.36406	0.270048	1	1	protein_coding	SP110	NO
ENSG00000079263.19	171.084	-0.0398139	0.43305	1	1	protein_coding	SP140	NO
ENSG00000185404.17	502.594	0.523493	0.145796	1	1	protein_coding	SP140L	NO
ENSG00000279964.1	1.41942	-1.59112	0.764524	0.190975	0.880282	TEC	AC009949.1	NO
ENSG00000067066.17	1998.52	0.178528	0.181575	1	1	protein_coding	SP100	NO
ENSG00000243650.3	23.8693	0.586468	0.354798	1	1	misc_RNA	RN7SL834P	NO
ENSG00000250011.1	4.5224	0.120771	0.467797	1	1	processed_pseudogene	HMGB1P3	NO
ENSG00000235419.5	4.43222	0.4219	0.709801	1	1	lncRNA	AC010149.1	NO
ENSG00000183022.5	4.90685	-1.07008	0.629332	0.53192	1	processed_pseudogene	TPM3P8	NO
ENSG00000283202.1	0.969127	0.555262	1.06763	0.556698	NA	unitary_pseudogene	AC010149.2	NO
ENSG00000226125.2	5.252	-0.0235468	0.566962	1	1	lncRNA	LINC01907	NO
ENSG00000135932.11	1172.76	-0.441933	0.147587	1	1	protein_coding	CAB39	NO
ENSG00000237758.1	1.74428	-2.62215	0.856138	0.0127697	0.164346	processed_pseudogene	BANF1P3	DOWN
ENSG00000201044.1	6.36419	1.15337	0.469445	0.506434	1	snRNA	RNU6-268P	NO
ENSG00000135916.16	343.319	-0.538364	0.258052	1	1	protein_coding	ITM2C	NO
ENSG00000232520.2	2.40831	-3.34831	1.81705	0.0101025	0.140105	lncRNA	GCSIR	DOWN
ENSG00000135898.10	13.0669	-0.858558	0.534573	0.895704	1	protein_coding	GPR55	NO
ENSG00000235013.1	1.0928	-0.192909	0.797485	NA	NA	processed_pseudogene	COX20P2	NO
ENSG00000238062.6	2.79626	-2.6467	1.37205	0.0164665	0.196605	lncRNA	SPATA3-AS1	DOWN
ENSG00000173699.16	1.53829	-3.3342	1.49437	0.0168503	0.199909	protein_coding	SPATA3	DOWN
ENSG00000204128.6	656.742	3.24336	0.91414	0.000423361	0.0115849	protein_coding	C2orf72	UP
ENSG00000261829.1	12.0066	3.28887	0.810439	0.000580839	0.0148879	lncRNA	AC009407.1	UP
ENSG00000173692.14	1471.21	0.4501	0.187937	1	1	protein_coding	PSMD1	NO
ENSG00000135914.6	7.82396	-0.202649	0.522119	1	1	protein_coding	HTR2B	NO
ENSG00000201574.1	3.61629	0.0514393	0.473847	1	1	snRNA	RNU1-93P	NO
ENSG00000135931.18	314.502	-0.386111	0.363493	1	1	protein_coding	ARMC9	NO
ENSG00000237039.1	4.21593	0.037888	0.422007	1	1	processed_pseudogene	RPS28P4	NO
ENSG00000263641.1	1.51431	-0.0470524	0.583236	1	1	miRNA	MIR4777	NO
ENSG00000224376.1	14.0325	-1.05256	0.505844	0.626655	1	lncRNA	AC017104.1	NO
ENSG00000156966.7	338.657	-1.31976	0.512872	0.321911	1	protein_coding	B3GNT7	NO
ENSG00000172799.5	1.15478	-1.34942	0.844992	0.341613	NA	processed_pseudogene	ZBTB8OSP2	NO
ENSG00000115053.17	3646.83	-1.47969	0.287148	0.0523419	0.424254	protein_coding	NCL	NO
ENSG00000202400.1	1.17616	-0.252045	0.567475	1	NA	snoRNA	SNORD82	NO
ENSG00000283312.1	4.38012	0.178839	0.45821	1	1	processed_pseudogene	AC017104.3	NO
ENSG00000283491.1	4.43107	-0.611931	0.455363	1	1	unprocessed_pseudogene	AC017104.4	NO
ENSG00000223198.1	0.854615	-0.405915	0.749676	1	NA	snRNA	RNU2-22P	NO
ENSG00000181798.3	6.34767	0.0094179	0.44899	1	1	lncRNA	LINC00471	NO
ENSG00000286942.1	3.25312	-1.71674	0.573237	0.102387	0.625916	lncRNA	AC017104.5	NO
ENSG00000171596.7	15.9131	-1.23842	0.422193	0.392041	1	protein_coding	NMUR1	NO
ENSG00000231494.1	0.990895	0.310561	0.920712	0.889745	NA	processed_pseudogene	RPL21P35	NO
ENSG00000286399.1	0.481264	-0.824367	1.12925	0.688537	NA	lncRNA	AC104634.1	NO
ENSG00000187514.17	4781.72	-1.71886	0.295013	0.00652075	0.10145	protein_coding	PTMA	DOWN
ENSG00000156973.14	106.98	0.0153713	0.153275	1	1	protein_coding	PDE6D	NO
ENSG00000144524.18	274.512	0.910907	0.179777	1	1	protein_coding	COPS7B	NO
ENSG00000261096.1	12.5479	0.0570486	0.397586	1	1	lncRNA	AC073476.2	NO
ENSG00000163273.4	0.585282	-0.570519	0.933626	0.726315	NA	protein_coding	NPPC	NO
ENSG00000144535.20	513.548	-0.138816	0.177711	1	1	protein_coding	DIS3L2	NO
ENSG00000207626.1	2.23859	0.205995	0.459573	1	1	miRNA	MIR562	NO
ENSG00000251485.1	3.71719	-0.0545969	0.392486	1	1	processed_pseudogene	NRBF2P6	NO
ENSG00000230122.1	0.652066	-0.696133	1.31229	0.33376	NA	unprocessed_pseudogene	ECEL1P3	NO
ENSG00000163283.7	20.4544	-3.3461	0.652915	8.45175e-05	0.00299026	protein_coding	ALPP	DOWN
ENSG00000224516.5	2.64104	-3.69723	0.71252	7.42783e-05	0.00266504	lncRNA	AC068134.1	DOWN
ENSG00000244280.1	24.3321	-4.67074	0.655519	3.05828e-09	3.49232e-07	transcribed_unprocessed_pseudogene	ECEL1P2	DOWN
ENSG00000163286.9	4.45581	-4.8865	0.920412	1.8127e-06	0.000103831	protein_coding	ALPG	DOWN
ENSG00000204121.2	4.30949	-3.84633	0.733327	1.81534e-05	0.000779238	unprocessed_pseudogene	ECEL1P1	DOWN
ENSG00000237087.1	0.908062	-4.15729	2.66728	0.0825675	NA	lncRNA	AC068134.2	NO
ENSG00000223788.4	0.733809	-0.141228	0.818039	1	NA	unprocessed_pseudogene	DIS3L2P1	NO
ENSG00000163295.5	3.34226	-0.183489	0.822973	1	1	protein_coding	ALPI	NO
ENSG00000171551.12	15.3731	0.159235	0.668506	1	1	protein_coding	ECEL1	NO
ENSG00000237412.7	1.52147	-2.79923	1.63097	0.0327376	0.312528	protein_coding	PRSS56	DOWN
ENSG00000135902.10	5.47055	0.296242	0.84782	1	1	protein_coding	CHRND	NO
ENSG00000196811.13	5.191	-0.186002	0.803382	1	1	protein_coding	CHRNG	NO
ENSG00000221944.9	121.901	0.701397	0.229124	1	1	protein_coding	TIGD1	NO
ENSG00000135930.14	553.692	-0.0292539	0.120962	1	1	protein_coding	EIF4E2	NO
ENSG00000237126.8	2.22715	-2.2213	1.4334	0.0627972	0.475119	lncRNA	AC073254.1	NO
ENSG00000115468.12	184.376	-0.162907	0.580568	1	1	protein_coding	EFHD1	NO
ENSG00000244384.3	6.13906	1.9185	0.786751	0.0690499	0.501654	misc_RNA	RN7SL359P	NO
ENSG00000204120.16	2152.79	0.275231	0.13097	1	1	protein_coding	GIGYF2	NO
ENSG00000213055.3	0.95278	-0.639626	1.14521	0.266995	NA	processed_pseudogene	EEF1B2P7	NO
ENSG00000115474.7	2.89816	-1.40759	1.00497	0.191813	0.881053	protein_coding	KCNJ13	NO
ENSG00000252452.1	18.6381	1.64348	0.434352	0.0643627	0.482659	snRNA	RNU6-107P	NO
ENSG00000199781.1	4.59813	0.488954	0.340256	1	1	misc_RNA	Y_RNA	NO
ENSG00000182600.9	42.9809	1.26319	0.403545	0.337535	1	protein_coding	SNORC	NO
ENSG00000066248.15	274.169	3.75172	0.875761	4.92707e-05	0.0018744	protein_coding	NGEF	UP
ENSG00000222001.2	7.57538	1.53252	1.01576	0.167375	0.821158	lncRNA	AC106876.1	NO
ENSG00000115488.3	0.743765	-0.5235	1.09026	0.394868	NA	protein_coding	NEU2	NO
ENSG00000168918.14	659.399	0.179296	0.309659	1	1	protein_coding	INPP5D	NO
ENSG00000263941.2	1.24755	-0.915289	0.748059	0.676164	1	misc_RNA	RN7SL32P	NO
ENSG00000085978.22	580.322	0.682929	0.138229	1	1	protein_coding	ATG16L1	NO
ENSG00000252010.1	462.024	-4.61511	0.420732	7.4539e-20	4.65908e-17	scaRNA	SCARNA5	DOWN
ENSG00000251791.1	161.173	-2.72615	0.47084	2.84241e-05	0.0011667	scaRNA	SCARNA6	DOWN
ENSG00000130561.17	6.52012	-1.84539	0.839964	0.0761171	0.529564	protein_coding	SAG	NO
ENSG00000259793.1	3.15051	-0.90193	0.67108	0.70165	1	lncRNA	AC013726.1	NO
ENSG00000077044.11	1359.2	-0.34088	0.294727	1	1	protein_coding	DGKD	NO
ENSG00000085982.14	939.369	0.352116	0.23201	1	1	protein_coding	USP40	NO
ENSG00000271639.1	1.23653	-0.7266	1.24013	0.162313	0.806634	processed_pseudogene	PPFIA1P1	NO
ENSG00000228949.1	0.926707	0.242558	0.80267	1	NA	unprocessed_pseudogene	UGT1A12P	NO
ENSG00000227846.1	0.743705	0.105294	0.81538	1	NA	unprocessed_pseudogene	UGT1A11P	NO
ENSG00000242366.3	1.48418	0.430535	0.777698	0.911713	1	protein_coding	UGT1A8	NO
ENSG00000242515.5	1.19865	0.114021	0.712799	1	1	protein_coding	UGT1A10	NO
ENSG00000234143.1	0.626666	0.0337562	0.789265	1	NA	unprocessed_pseudogene	UGT1A13P	NO
ENSG00000241119.2	161.142	7.05268	1.17437	2.18951e-09	2.55764e-07	protein_coding	UGT1A9	UP
ENSG00000244122.2	41.0981	3.72799	0.801406	5.6879e-05	0.00211754	protein_coding	UGT1A7	UP
ENSG00000167165.19	235.51	5.35365	0.689889	8.71723e-12	1.56857e-09	protein_coding	UGT1A6	UP
ENSG00000224814.1	1.16683	-0.332876	0.932947	0.645858	NA	lncRNA	AC114812.2	NO
ENSG00000240224.1	19.2498	3.51586	0.714191	5.88995e-05	0.00217458	protein_coding	UGT1A5	UP
ENSG00000244474.6	476.803	7.88615	0.848541	1.62664e-18	9.05528e-16	protein_coding	UGT1A4	UP
ENSG00000243135.6	42.2598	4.80908	0.821418	7.86929e-08	6.35753e-06	protein_coding	UGT1A3	UP
ENSG00000248114.1	49.5593	4.2848	0.804357	1.5388e-06	9.01718e-05	unprocessed_pseudogene	AC114812.3	UP
ENSG00000227802.1	1.11928	-0.389873	0.835788	0.965604	NA	transcribed_processed_pseudogene	DNAJB3	NO
ENSG00000228445.1	39.8658	4.3309	0.895021	6.38521e-06	0.000312061	unprocessed_pseudogene	UGT1A2P	UP
ENSG00000248705.1	51.6995	4.76354	0.814006	6.9926e-08	5.675e-06	unprocessed_pseudogene	AC114812.4	UP
ENSG00000178836.6	0.875989	-0.415556	0.899232	0.952639	NA	transcribed_processed_pseudogene	AC114812.1	NO
ENSG00000241635.8	463.233	6.91036	0.83499	9.84907e-16	3.47428e-13	protein_coding	UGT1A1	UP
ENSG00000185038.14	21.7205	-0.303075	0.666157	1	1	protein_coding	MROH2A	NO
ENSG00000123485.12	75.4619	0.856654	0.622395	0.820502	1	protein_coding	HJURP	NO
ENSG00000224287.2	1.08293	-0.148315	0.636183	1	NA	transcribed_processed_pseudogene	MSL3P1	NO
ENSG00000144481.17	124.146	3.12903	0.94042	0.00181015	0.0374084	protein_coding	TRPM8	UP
ENSG00000286059.1	6.43551	1.74831	1.24068	0.108138	0.646303	lncRNA	AC005538.3	NO
ENSG00000072080.11	77.6824	4.38209	0.938708	9.60039e-06	0.00044306	protein_coding	SPP2	UP
ENSG00000279218.1	9.9558	0.688291	1.06603	0.444373	1	TEC	AC006037.2	NO
ENSG00000226442.2	0.536331	-0.0525526	0.860005	1	NA	lncRNA	AC006037.1	NO
ENSG00000261298.1	1.44118	-0.98755	1.34745	0.159212	0.799763	lncRNA	AC122134.1	NO
ENSG00000288040.1	1.31169	-0.50446	0.99178	0.440525	1	lncRNA	AC097713.2	NO
ENSG00000231682.1	0.994259	-2.6187	1.29693	0.0906723	NA	lncRNA	LINC01891	NO
ENSG00000188042.8	422.554	-0.453447	0.346099	1	1	protein_coding	ARL4C	NO
ENSG00000280744.1	0.667888	-0.390173	1.04973	0.453123	NA	lncRNA	LINC01173	NO
ENSG00000278593.1	10.4228	1.12517	1.01247	0.348132	1	unprocessed_pseudogene	AC104394.1	NO
ENSG00000235726.7	9.08731	-0.21639	0.459697	1	1	lncRNA	AC010148.1	NO
ENSG00000130147.16	1232.12	0.329868	0.35684	1	1	protein_coding	SH3BP4	NO
ENSG00000226542.1	0.561101	-0.659278	1.15668	0.486809	NA	lncRNA	AC114814.1	NO
ENSG00000231032.1	0.641393	-0.52464	1.13897	0.380562	NA	processed_pseudogene	CEP19P1	NO
ENSG00000235293.1	1.75211	-0.446879	1.05229	0.241878	0.996889	lncRNA	AC114814.2	NO
ENSG00000157985.19	607.489	-0.688921	0.195988	1	1	protein_coding	AGAP1	NO
ENSG00000235529.1	34.0626	0.232464	0.279614	1	1	lncRNA	AGAP1-IT1	NO
ENSG00000228499.1	1.47476	-2.03943	1.95097	0.0445274	0.382547	processed_pseudogene	TMSB10P1	DOWN
ENSG00000238812.1	1.09214	-0.117003	0.67979	1	NA	snRNA	RNU7-127P	NO
ENSG00000264676.2	3.04808	-2.11194	0.618921	0.0243755	0.259316	misc_RNA	RN7SL204P	DOWN
ENSG00000168505.7	1.22006	-1.44709	1.16169	0.256131	1	protein_coding	GBX2	NO
ENSG00000233611.3	1.17417	-0.40433	0.863565	0.870925	NA	lncRNA	AC019068.1	NO
ENSG00000182177.14	10	-0.0348691	0.847933	1	1	protein_coding	ASB18	NO
ENSG00000132321.17	62.8692	-1.62992	0.400422	0.0625421	0.474601	protein_coding	IQCA1	NO
ENSG00000270540.1	1.00319	-0.410974	0.929863	0.601506	NA	lncRNA	AC093915.1	NO
ENSG00000232893.1	0.523216	-1.63005	1.78343	0.296701	NA	lncRNA	IQCA1-AS1	NO
ENSG00000231546.1	2.1192	-0.404838	0.53594	1	1	transcribed_processed_pseudogene	RPL3P5	NO
ENSG00000144476.6	420.646	1.37751	0.584347	0.266916	1	protein_coding	ACKR3	NO
ENSG00000232328.3	2.07746	-1.41488	1.06885	0.213921	0.932415	lncRNA	AC084030.1	NO
ENSG00000227252.2	38.2072	0.168893	0.293415	1	1	lncRNA	AC012063.1	NO
ENSG00000202341.1	0.789635	0.707656	1.12039	0.422069	NA	snRNA	RNU6-1051P	NO
ENSG00000124835.2	16.7444	0.74185	0.480408	1	1	lncRNA	AC105760.1	NO
ENSG00000198612.11	356.781	0.47523	0.269984	1	1	protein_coding	COPS8	NO
ENSG00000224844.1	0.886517	-0.209058	0.907218	1	NA	lncRNA	AC107079.1	NO
ENSG00000224132.2	0.953971	-0.243482	0.650744	1	NA	lncRNA	AC112715.1	NO
ENSG00000163359.16	11357.9	0.326816	0.511457	1	1	protein_coding	COL6A3	NO
ENSG00000222022.1	1.4754	-0.192264	0.647427	1	1	lncRNA	AC112721.1	NO
ENSG00000222032.1	2.38949	-0.315215	0.66674	1	1	lncRNA	AC112721.2	NO
ENSG00000115648.14	1448	-0.98001	0.347087	0.838878	1	protein_coding	MLPH	NO
ENSG00000277842.1	0.360833	-0.821067	1.18501	0.615294	NA	miRNA	MIR6811	NO
ENSG00000222449.1	0.65074	-1.07373	1.32074	0.464265	NA	snRNA	RNU6-1140P	NO
ENSG00000071677.1	1.37319	-5.90228	1.71832	0.0016442	0.0344788	protein_coding	PRLH	DOWN
ENSG00000124839.13	1094.28	0.925159	0.446139	0.884448	1	protein_coding	RAB17	NO
ENSG00000234949.2	8.95416	0.237956	0.354523	1	1	lncRNA	AC104667.2	NO
ENSG00000227107.1	1.919	-3.99306	1.2692	0.00241012	0.0470508	lncRNA	AC104667.1	DOWN
ENSG00000124831.19	3971.79	-0.555695	0.209409	1	1	protein_coding	LRRFIP1	NO
ENSG00000286864.1	2.3901	-0.80887	0.763029	0.719738	1	lncRNA	AC012076.1	NO
ENSG00000177483.11	57.7455	-0.616151	0.288172	1	1	protein_coding	RBM44	NO
ENSG00000132329.11	113.715	1.0051	0.429346	0.754974	1	protein_coding	RAMP1	NO
ENSG00000263723.1	3.2882	0.55212	0.564423	1	1	snoRNA	SNORD39	NO
ENSG00000184182.19	131.617	0.56185	0.143425	1	1	protein_coding	UBE2F	NO
ENSG00000258984.5	1.54337	-0.881025	0.501518	0.915738	1	protein_coding	UBE2F-SCLY	NO
ENSG00000132330.18	95.761	1.31845	0.276338	0.173521	0.836109	protein_coding	SCLY	NO
ENSG00000144488.15	12.5963	-0.401147	0.60337	1	1	protein_coding	ESPNL	NO
ENSG00000168427.9	21.3153	-0.0343651	0.484371	1	1	protein_coding	KLHL30	NO
ENSG00000279484.2	2.05038	-1.37944	1.30533	0.313211	1	lncRNA	KLHL30-AS1	NO
ENSG00000178752.16	13.7824	1.09935	0.621769	0.497006	1	protein_coding	ERFE	NO
ENSG00000132323.9	322.333	-0.00980926	0.122233	1	1	protein_coding	ILKAP	NO
ENSG00000186235.11	6.60634	-0.313089	0.429028	1	1	lncRNA	LINC02610	NO
ENSG00000225057.2	3.27211	-1.89082	0.86724	0.0747592	0.524206	lncRNA	AC012485.1	NO
ENSG00000144485.11	20.6952	-0.788274	0.423355	1	1	protein_coding	HES6	NO
ENSG00000132326.12	683.905	-0.529456	0.370741	1	1	protein_coding	PER2	NO
ENSG00000283635.1	3.27523	-2.51752	0.802629	0.00786359	0.116202	lncRNA	AC012485.3	DOWN
ENSG00000232306.2	5.37562	0.0912302	0.62639	1	1	lncRNA	AC012485.2	NO
ENSG00000204104.12	245.796	-0.684451	0.201686	1	1	protein_coding	TRAF3IP1	NO
ENSG00000065802.12	457.143	0.0921252	0.287067	1	1	protein_coding	ASB1	NO
ENSG00000229915.1	0.892513	-2.22007	1.02715	0.0910948	NA	lncRNA	AC016999.1	NO
ENSG00000274346.1	4.95427	-0.730873	0.402766	1	1	unprocessed_pseudogene	AC016999.2	NO
ENSG00000225493.1	4.85777	-0.228814	0.646683	1	1	lncRNA	LINC01107	NO
ENSG00000234279.2	11.6627	0.0367178	0.551891	1	1	lncRNA	LINC01937	NO
ENSG00000286748.1	1.98207	-0.0171514	0.719174	1	1	lncRNA	AC145625.2	NO
ENSG00000233608.4	38.1078	-0.0289957	0.469219	1	1	protein_coding	TWIST2	NO
ENSG00000227744.4	2.56561	-1.89098	1.25135	0.0637618	0.480377	lncRNA	LINC01940	NO
ENSG00000068024.17	582.366	-0.339776	0.268257	1	1	protein_coding	HDAC4	NO
ENSG00000266109.1	1.18155	0.163923	0.614108	1	NA	miRNA	MIR4440	NO
ENSG00000264810.1	3.73677	0.799366	0.487781	1	1	miRNA	MIR4441	NO
ENSG00000286307.1	3.5018	-0.44106	0.742099	1	1	lncRNA	AC017028.1	NO
ENSG00000287405.1	1.26352	-1.62689	1.38827	0.134076	0.725413	lncRNA	AC017028.2	NO
ENSG00000264292.1	10.981	-0.915753	0.369955	0.96892	1	miRNA	MIR2467	NO
ENSG00000222020.3	6.67251	-1.07498	0.345576	0.642259	1	lncRNA	HDAC4-AS1	NO
ENSG00000286525.1	1.93833	-1.90948	2.19136	0.0394764	0.353586	lncRNA	AC023787.2	DOWN
ENSG00000288082.1	2.59826	-1.15046	0.96908	0.309387	1	lncRNA	AC023787.3	NO
ENSG00000286188.1	1.06097	-1.30646	2.09962	0.1618	NA	lncRNA	AC023787.1	NO
ENSG00000196758.3	1.62854	-0.940816	1.24375	0.113999	0.662513	lncRNA	AC079612.1	NO
ENSG00000220256.4	3.55491	-3.24622	1.52442	0.0104176	0.142863	lncRNA	AC093802.1	DOWN
ENSG00000130414.13	1373.71	0.730146	0.132824	1	1	protein_coding	NDUFA10	NO
ENSG00000264279.1	2.48297	-0.823719	0.540696	0.949668	1	miRNA	MIR4786	NO
ENSG00000172428.11	87.8148	-1.01032	0.173188	0.852692	1	protein_coding	COPS9	NO
ENSG00000178602.8	0.663555	-0.520412	1.14716	0.506912	NA	protein_coding	OTOS	NO
ENSG00000286325.1	2.10476	-0.832393	1.24421	0.0706342	0.507941	lncRNA	AC124861.3	NO
ENSG00000286183.1	1.30817	-3.40556	2.34649	0.0586997	0.458128	lncRNA	AC124861.2	NO
ENSG00000227479.1	1.0501	-1.97437	0.863759	0.091913	NA	lncRNA	AC124861.1	NO
ENSG00000063660.9	510.405	-0.286205	0.40873	1	1	protein_coding	GPC1	NO
ENSG00000218416.4	8.40161	-2.79466	0.90614	0.00292015	0.0547575	lncRNA	AC110619.1	DOWN
ENSG00000207611.1	0.421926	-3.63409	2.85595	0.27134	NA	miRNA	MIR149	NO
ENSG00000144504.15	272.27	-0.287621	0.248971	1	1	protein_coding	ANKMY1	NO
ENSG00000188542.10	43.2956	-0.274254	0.180656	1	1	protein_coding	DUSP28	NO
ENSG00000142327.13	624.287	-0.0158003	0.378304	1	1	protein_coding	RNPEPL1	NO
ENSG00000260942.1	42.6549	0.993747	0.251842	0.880417	1	lncRNA	CAPN10-DT	NO
ENSG00000142330.20	221.704	-0.498782	0.283118	1	1	protein_coding	CAPN10	NO
ENSG00000178623.12	29.7548	-0.201176	0.384889	1	1	protein_coding	GPR35	NO
ENSG00000219159.4	1.09545	-1.93885	2.087	0.194616	NA	lncRNA	AC011298.1	NO
ENSG00000130294.17	18.8217	-2.73084	0.659108	0.00123606	0.0277319	protein_coding	KIF1A	DOWN
ENSG00000172482.5	6510.35	9.03417	1.13601	1.0749e-16	4.40191e-14	protein_coding	AGXT	UP
ENSG00000172478.18	65.3547	-2.45984	0.461002	0.000549768	0.0142556	protein_coding	MAB21L4	DOWN
ENSG00000226321.5	83.7574	-2.98694	0.75873	0.00061879	0.0157136	protein_coding	CROCC2	DOWN
ENSG00000233392.5	21.0567	0.199979	0.60179	1	1	lncRNA	UICLM	NO
ENSG00000223991.1	20.8842	3.18984	1.08418	0.00351992	0.0628953	lncRNA	AC104809.1	UP
ENSG00000162804.14	1024.83	0.023626	0.29211	1	1	protein_coding	SNED1	NO
ENSG00000229996.1	1.41738	-0.258104	0.644443	1	1	lncRNA	AC093585.1	NO
ENSG00000225521.1	2.58678	-0.143181	0.565962	1	1	lncRNA	SNED1-AS1	NO
ENSG00000122085.17	402.634	0.497591	0.149287	1	1	protein_coding	MTERF4	NO
ENSG00000115687.14	192.889	-0.34683	0.310946	1	1	protein_coding	PASK	NO
ENSG00000115685.15	266.208	-0.407454	0.161539	1	1	protein_coding	PPP1R7	NO
ENSG00000146205.14	21.6754	-0.0155434	0.386594	1	1	protein_coding	ANO7	NO
ENSG00000115677.17	7773.57	0.589094	0.201172	1	1	protein_coding	HDLBP	NO
ENSG00000168385.18	2711.48	-0.413329	0.140236	1	1	protein_coding	SEPTIN2	NO
ENSG00000006607.14	671.249	0.244342	0.122372	1	1	protein_coding	FARP2	NO
ENSG00000288080.1	1.32567	-0.282044	0.919573	0.357825	1	lncRNA	AC005104.2	NO
ENSG00000263752.1	0.75676	0.275834	0.809777	1	NA	miRNA	MIR3133	NO
ENSG00000224232.1	8.21192	0.411789	0.314429	1	1	processed_pseudogene	KCTD5P1	NO
ENSG00000115694.15	658.553	-0.163292	0.228779	1	1	protein_coding	STK25	NO
ENSG00000234235.1	2.5734	-0.0848356	0.576821	1	1	lncRNA	BOK-AS1	NO
ENSG00000176720.6	535.264	0.554647	0.440466	1	1	protein_coding	BOK	NO
ENSG00000273113.1	7.75967	0.0746167	0.504551	1	1	lncRNA	AC133528.1	NO
ENSG00000176946.12	344.799	0.100796	0.263938	1	1	protein_coding	THAP4	NO
ENSG00000168397.17	560.939	0.0900094	0.221082	1	1	protein_coding	ATG4B	NO
ENSG00000168393.13	106.818	-0.104223	0.287076	1	1	protein_coding	DTYMK	NO
ENSG00000168395.16	471.427	-0.478138	0.225925	1	1	protein_coding	ING5	NO
ENSG00000180902.18	367.487	-0.110485	0.32907	1	1	protein_coding	D2HGDH	NO
ENSG00000215692.2	0.598715	-1.37765	1.15392	0.343201	NA	lncRNA	AC114730.1	NO
ENSG00000234793.1	0.629352	-1.03551	1.48467	0.248724	NA	lncRNA	AC114730.2	NO
ENSG00000154252.12	3.27215	-0.229174	0.567495	1	1	protein_coding	GAL3ST2	NO
ENSG00000215023.2	0.615415	-0.229022	0.849323	1	NA	lncRNA	AC131097.1	NO
ENSG00000224272.2	2.36965	0.139899	0.612293	1	1	lncRNA	AC131097.2	NO
ENSG00000204099.12	86.0731	2.42922	0.781547	0.0109136	0.14734	protein_coding	NEU4	UP
ENSG00000235151.1	4.86565	-0.909891	0.571246	0.790754	1	lncRNA	AC131097.3	NO
ENSG00000188389.11	20.0977	-0.40374	0.48741	1	1	protein_coding	PDCD1	NO
ENSG00000188011.5	3.5616	-0.304668	0.567882	1	1	protein_coding	RTP5	NO
ENSG00000233806.7	19.3871	0.716271	0.347419	1	1	lncRNA	LINC01237	NO
ENSG00000216921.9	0.918284	-0.716089	0.874371	0.652337	NA	protein_coding	FAM240C	NO
ENSG00000237940.3	46.0867	0.470709	0.374196	1	1	lncRNA	LINC01238	NO
ENSG00000280119.1	8.51861	-0.347899	0.364609	1	1	TEC	AC093642.3	NO
ENSG00000287971.1	1.13307	-2.35012	1.61478	0.0623919	NA	lncRNA	AC093642.6	NO
ENSG00000232002.2	2.38483	-0.248984	0.708092	1	1	lncRNA	LINC01880	NO
ENSG00000261186.2	2.35102	-0.451134	0.559793	1	1	lncRNA	AC093642.2	NO
ENSG00000220804.8	109.117	0.983336	0.327474	0.844841	1	transcribed_unprocessed_pseudogene	LINC01881	NO
ENSG00000271153.1	0.594729	-0.171711	0.717045	1	NA	processed_pseudogene	RPL23AP88	NO
ENSG00000223587.2	1.30537	-0.947935	1.39041	0.227025	0.964059	lncRNA	LINC01986	NO
ENSG00000224918.1	0.74081	-0.2885	0.94243	0.681069	NA	lncRNA	AC066595.1	NO
ENSG00000224318.6	4.21485	-0.421811	0.618588	1	1	lncRNA	CHL1-AS2	NO
ENSG00000287140.1	2.22133	-0.544626	1.05737	0.313565	1	lncRNA	AC066595.2	NO
ENSG00000134121.10	147.677	-0.410319	0.384073	1	1	protein_coding	CHL1	NO
ENSG00000231660.1	1.10377	-0.440252	1.08404	0.259269	NA	processed_pseudogene	RPS8P6	NO
ENSG00000234661.2	2.27407	-1.47368	1.43127	0.107079	0.642924	lncRNA	CHL1-AS1	NO
ENSG00000287505.1	1.58368	-0.576977	1.03639	0.169652	0.826862	lncRNA	AC087428.1	NO
ENSG00000224957.6	41.9684	-0.565121	0.416655	1	1	lncRNA	LINC01266	NO
ENSG00000224239.1	2.34545	0.0274381	0.549499	1	1	lncRNA	AC090044.1	NO
ENSG00000235158.1	2.74086	-1.54198	0.953599	0.169145	0.825033	lncRNA	AC087430.1	NO
ENSG00000134115.13	51.0148	-3.11771	0.521575	8.82481e-06	0.000409922	protein_coding	CNTN6	DOWN
ENSG00000144619.15	73.4316	-0.983942	0.283596	0.879798	1	protein_coding	CNTN4	NO
ENSG00000286363.1	6.13285	-0.460053	0.419022	1	1	lncRNA	AC087427.1	NO
ENSG00000230398.1	2.96832	-1.13999	0.451523	0.513876	1	processed_pseudogene	HINT2P1	NO
ENSG00000237990.3	2.51564	-1.75146	1.37084	0.0806639	0.549179	lncRNA	CNTN4-AS1	NO
ENSG00000091181.20	30.572	-2.16871	0.581687	0.0149997	0.184406	protein_coding	IL5RA	DOWN
ENSG00000072756.17	251.293	0.118664	0.159797	1	1	protein_coding	TRNT1	NO
ENSG00000113851.14	545.998	0.361102	0.236318	1	1	protein_coding	CRBN	NO
ENSG00000271870.1	16.1275	0.527759	0.399337	1	1	lncRNA	AC024060.2	NO
ENSG00000223727.6	5.79773	-0.120504	0.355956	1	1	lncRNA	AC034195.1	NO
ENSG00000144455.14	375.887	-0.296505	0.173956	1	1	protein_coding	SUMF1	NO
ENSG00000175928.6	38.0933	-0.353176	0.438434	1	1	protein_coding	LRRN1	NO
ENSG00000287720.1	4.20378	-1.77659	1.09073	0.0804488	0.548351	lncRNA	AC023480.1	NO
ENSG00000229241.1	22.0572	0.443037	0.346361	1	1	processed_pseudogene	PNPT1P1	NO
ENSG00000286579.1	18.3403	-0.460976	0.317928	1	1	lncRNA	AC023483.1	NO
ENSG00000170364.12	87.6509	-0.572827	0.20665	1	1	protein_coding	SETMAR	NO
ENSG00000234325.1	7.18169	0.485925	0.345078	1	1	processed_pseudogene	MRPS10P2	NO
ENSG00000231249.1	5.11605	-0.116884	0.477306	1	1	lncRNA	ITPR1-DT	NO
ENSG00000150995.20	1684.01	-0.803873	0.179803	1	1	protein_coding	ITPR1	NO
ENSG00000235947.1	14.4169	0.0577254	0.499222	1	1	lncRNA	EGOT	NO
ENSG00000275981.1	7.72731	0.109216	0.374825	1	1	misc_RNA	AC018816.2	NO
ENSG00000235978.6	18.9002	-0.553876	0.270527	1	1	lncRNA	AC018816.1	NO
ENSG00000235831.7	26.8313	-0.904416	0.255567	1	1	lncRNA	BHLHE40-AS1	NO
ENSG00000134107.5	4652.63	-0.218443	0.380069	1	1	protein_coding	BHLHE40	NO
ENSG00000224082.1	1.96688	-4.38344	2.08731	0.0147272	0.182125	unprocessed_pseudogene	UBTFL8	DOWN
ENSG00000134108.14	889.902	0.0855987	0.199623	1	1	protein_coding	ARL8B	NO
ENSG00000233912.1	5.83115	0.477986	0.597591	1	1	lncRNA	AC026202.2	NO
ENSG00000268509.2	2.04854	-1.78044	0.752865	0.135218	0.728171	lncRNA	AC026202.3	NO
ENSG00000134109.11	2351.42	0.295786	0.190182	1	1	protein_coding	EDEM1	NO
ENSG00000230944.1	1.21127	-0.316394	0.996838	0.634801	1	lncRNA	AC026202.1	NO
ENSG00000229642.1	1.89171	-0.955263	1.27379	0.213409	0.930873	lncRNA	AC087857.1	NO
ENSG00000226022.1	0.832199	-0.518957	1.11269	0.348099	NA	lncRNA	AC026167.1	NO
ENSG00000189229.11	9.85093	-1.03963	0.756969	0.495606	1	lncRNA	AC069277.1	NO
ENSG00000226258.7	4.98379	-0.717492	1.10202	0.0699989	0.505456	lncRNA	GRM7-AS3	NO
ENSG00000196277.16	10.3624	-0.969966	0.720348	0.56913	1	protein_coding	GRM7	NO
ENSG00000236152.1	0.664513	0.151267	0.720609	1	NA	processed_pseudogene	MRPS36P1	NO
ENSG00000288030.1	1.16452	-0.359316	0.931865	0.614791	NA	lncRNA	AC066585.1	NO
ENSG00000236202.1	0.531746	-0.811989	1.14304	0.492166	NA	lncRNA	GRM7-AS1	NO
ENSG00000270207.2	4.74163	-1.0446	0.827712	0.395427	1	lncRNA	AC077690.1	NO
ENSG00000227110.7	30.1743	-0.52486	0.288057	1	1	lncRNA	LMCD1-AS1	NO
ENSG00000228351.3	1.18526	-2.36525	2.12372	0.10236	NA	lncRNA	AC018832.1	NO
ENSG00000231401.2	15.0952	0.30124	0.361022	1	1	lncRNA	AC023481.1	NO
ENSG00000071282.12	910.607	-0.719142	0.419918	1	1	protein_coding	LMCD1	NO
ENSG00000224884.1	0.619549	-1.41278	1.47081	0.280026	NA	lncRNA	AC034187.1	NO
ENSG00000125046.15	12.4301	-0.443821	0.485348	1	1	protein_coding	SSUH2	NO
ENSG00000215160.3	4.39411	-0.596735	0.894668	0.660492	1	transcribed_unprocessed_pseudogene	OR7E122P	NO
ENSG00000182533.7	3.0274	-1.5276	0.604803	0.193519	0.886065	protein_coding	CAV3	NO
ENSG00000180914.10	15.9019	-0.502988	0.415008	1	1	protein_coding	OXTR	NO
ENSG00000070950.10	186.824	0.611127	0.246749	1	1	protein_coding	RAD18	NO
ENSG00000196220.16	154.972	-0.386889	0.343379	1	1	protein_coding	SRGAP3	NO
ENSG00000287623.1	1.78876	-0.562867	0.872975	0.679809	1	lncRNA	AC037193.1	NO
ENSG00000228723.6	8.53816	-2.56459	0.885032	0.0169785	0.200766	lncRNA	SRGAP3-AS2	DOWN
ENSG00000227929.4	0.481037	-0.334011	0.993394	0.527381	NA	lncRNA	SRGAP3-AS3	NO
ENSG00000235830.2	0.702286	-2.93117	2.58734	0.147932	NA	lncRNA	SRGAP3-AS4	NO
ENSG00000254485.5	9.5261	0.292073	0.486528	1	1	lncRNA	AC026191.1	NO
ENSG00000214041.4	0.603683	-0.453185	1.08013	0.421088	NA	processed_pseudogene	PGAM1P4	NO
ENSG00000206573.9	475.553	0.460596	0.235884	1	1	lncRNA	THUMPD3-AS1	NO
ENSG00000134077.16	395.756	0.674681	0.204592	1	1	protein_coding	THUMPD3	NO
ENSG00000168137.18	3735.19	1.16191	0.149351	0.2306	0.972286	protein_coding	SETD5	NO
ENSG00000156959.9	4.27484	-2.91866	0.986244	0.00448219	0.075899	protein_coding	LHFPL4	DOWN
ENSG00000163719.20	580.439	0.0434996	0.163061	1	1	protein_coding	MTMR14	NO
ENSG00000287878.1	1.06769	-1.35643	1.16468	0.234778	NA	lncRNA	AC022382.2	NO
ENSG00000144550.13	7.13928	-2.17235	0.751754	0.0195105	0.222083	protein_coding	CPNE9	DOWN
ENSG00000156983.16	325.078	-0.572405	0.252674	1	1	protein_coding	BRPF1	NO
ENSG00000114026.21	228.523	0.333656	0.134615	1	1	protein_coding	OGG1	NO
ENSG00000134072.11	163.654	0.0817477	0.253249	1	1	protein_coding	CAMK1	NO
ENSG00000171148.13	635.725	-0.482936	0.241195	1	1	protein_coding	TADA3	NO
ENSG00000241553.12	425.377	-0.256672	0.231724	1	1	protein_coding	ARPC4	NO
ENSG00000214021.16	457.133	0.516191	0.274386	1	1	protein_coding	TTLL3	NO
ENSG00000269886.1	1.4984	0.104477	0.578928	1	1	lncRNA	AC022382.1	NO
ENSG00000156990.14	196.675	0.392124	0.220645	1	1	protein_coding	RPUSD3	NO
ENSG00000187288.12	23.3513	0.972285	0.881815	0.457979	1	protein_coding	CIDEC	NO
ENSG00000171135.15	130.823	0.074522	0.219839	1	1	protein_coding	JAGN1	NO
ENSG00000163701.19	90.11	-1.93285	0.387647	0.00761947	0.113225	protein_coding	IL17RE	DOWN
ENSG00000163702.20	200.864	0.283992	0.293316	1	1	protein_coding	IL17RC	NO
ENSG00000163703.19	56.214	1.58508	0.449174	0.0925562	0.592559	protein_coding	CRELD1	NO
ENSG00000269894.1	8.23081	0.840209	0.463057	1	1	lncRNA	AC018809.1	NO
ENSG00000163704.12	22.5124	-0.59784	0.342225	1	1	protein_coding	PRRT3	NO
ENSG00000230082.1	11.0919	0.314364	0.31728	1	1	lncRNA	PRRT3-AS1	NO
ENSG00000269982.1	26.7571	0.324633	0.338305	1	1	lncRNA	AC018809.2	NO
ENSG00000125037.12	486.19	0.341808	0.219585	1	1	protein_coding	EMC3	NO
ENSG00000180385.8	54.9067	0.791936	0.297465	1	1	transcribed_unprocessed_pseudogene	EMC3-AS1	NO
ENSG00000232901.1	1.48605	-0.563864	0.57104	1	1	processed_pseudogene	CYCSP10	NO
ENSG00000206567.10	16.2831	-0.058887	0.335215	1	1	lncRNA	AC022007.1	NO
ENSG00000186162.10	68.7864	0.626194	0.227144	1	1	transcribed_unprocessed_pseudogene	CIDECP1	NO
ENSG00000144554.12	166.141	0.161906	0.369545	1	1	protein_coding	FANCD2	NO
ENSG00000163705.13	1.36023	-2.49527	3.14428	0.0450729	0.385467	protein_coding	FANCD2OS	DOWN
ENSG00000254999.4	418.651	-0.32839	0.207106	1	1	protein_coding	BRK1	NO
ENSG00000134086.8	719.523	-0.236361	0.187919	1	1	protein_coding	VHL	NO
ENSG00000287086.1	0.886388	-0.728696	0.921132	0.614071	NA	lncRNA	AC034193.1	NO
ENSG00000134070.5	569.037	1.75329	0.399629	0.0247903	0.261931	protein_coding	IRAK2	UP
ENSG00000157014.11	205.614	-0.0605562	0.173249	1	1	protein_coding	TATDN2	NO
ENSG00000231177.4	46.2494	0.835084	0.297868	1	1	lncRNA	LINC00852	NO
ENSG00000157017.16	14.4675	-0.644248	0.472753	1	1	protein_coding	GHRL	NO
ENSG00000240288.8	97.9768	0.914428	0.244286	1	1	lncRNA	GHRLOS	NO
ENSG00000157020.18	710.791	0.366163	0.206729	1	1	protein_coding	SEC13	NO
ENSG00000157087.20	702.44	5.07939	0.896357	1.37853e-07	1.05396e-05	protein_coding	ATP2B2	UP
ENSG00000224771.2	1.11238	-0.51565	1.09607	0.223515	NA	lncRNA	ATP2B2-IT2	NO
ENSG00000226567.2	2.18079	-0.560502	1.07407	0.16208	0.806508	lncRNA	LINC00606	NO
ENSG00000132164.10	12.089	-0.611819	0.682395	1	1	protein_coding	SLC6A11	NO
ENSG00000286962.1	1.90769	-1.6586	1.54473	0.134601	0.72671	lncRNA	AC027128.1	NO
ENSG00000157103.12	330.271	2.53145	0.541957	0.00119802	0.0270318	protein_coding	SLC6A1	UP
ENSG00000232287.2	1.50107	-1.62176	2.29153	0.092931	0.593867	lncRNA	SLC6A1-AS1	NO
ENSG00000287964.1	0.966447	-1.93437	4.14292	0.154538	NA	lncRNA	AC066580.1	NO
ENSG00000196639.7	94.1758	-1.02017	0.425524	0.73092	1	protein_coding	HRH1	NO
ENSG00000285906.2	18.2282	-1.59011	0.480422	0.121983	0.688649	lncRNA	AC083855.2	NO
ENSG00000213964.3	0.535454	-0.370444	0.959469	0.578378	NA	processed_pseudogene	CHCHD4P4	NO
ENSG00000197548.12	648.835	0.0947851	0.194527	1	1	protein_coding	ATG7	NO
ENSG00000270531.1	1.21039	-2.65262	0.790416	0.011658	0.154176	processed_pseudogene	AC022001.1	DOWN
ENSG00000144560.15	659.326	-0.266993	0.177376	1	1	protein_coding	VGLL4	NO
ENSG00000271716.1	1.13603	-1.78036	0.851978	0.14366	NA	lncRNA	AC022001.2	NO
ENSG00000272483.1	1.80663	-1.04219	0.5803	0.616052	1	lncRNA	AC022001.3	NO
ENSG00000144559.10	176.861	0.916811	0.154458	1	1	protein_coding	TAMM41	NO
ENSG00000230342.2	2.15038	-0.518103	0.915408	0.666908	1	unprocessed_pseudogene	FANCD2P2	NO
ENSG00000157152.17	24.4235	-0.477733	0.349558	1	1	protein_coding	SYN2	NO
ENSG00000226642.1	1.01018	-0.719816	0.797902	0.827153	NA	processed_pseudogene	ACTG1P12	NO
ENSG00000157150.5	22.3662	0.751215	0.452495	1	1	protein_coding	TIMP4	NO
ENSG00000132170.23	317.103	-1.62142	0.199784	0.000967212	0.0226859	protein_coding	PPARG	DOWN
ENSG00000225026.1	30.9149	-1.31918	0.302318	0.201993	0.904197	processed_pseudogene	AC091492.1	NO
ENSG00000154743.18	205.56	0.324347	0.176138	1	1	protein_coding	TSEN2	NO
ENSG00000251774.1	5.33328	1.25585	0.674699	0.365356	1	snRNA	RNU6-377P	NO
ENSG00000225526.5	4.80004	-1.16914	0.69002	0.387723	1	protein_coding	MKRN2OS	NO
ENSG00000075975.17	436.93	0.362764	0.10681	1	1	protein_coding	MKRN2	NO
ENSG00000274514.1	0.581542	-6.01748	3.31653	0.139872	NA	misc_RNA	Metazoa_SRP	NO
ENSG00000132155.13	1947.2	0.892512	0.165273	1	1	protein_coding	RAF1	NO
ENSG00000088726.16	18.1489	-1.89572	0.744679	0.0401663	0.357281	protein_coding	TMEM40	DOWN
ENSG00000213943.3	4.27361	-0.0358906	0.574764	1	1	processed_pseudogene	KRT18P17	NO
ENSG00000144712.12	61.0762	-0.0974596	0.243459	1	1	protein_coding	CAND2	NO
ENSG00000272263.1	3.47659	-0.870095	0.418381	1	1	lncRNA	AC034198.2	NO
ENSG00000144713.13	1955.17	-0.42229	0.266223	1	1	protein_coding	RPL32	NO
ENSG00000144711.16	1545.81	0.439711	0.234444	1	1	protein_coding	IQSEC1	NO
ENSG00000231362.1	6.87224	3.83905	0.800065	7.11349e-05	0.00255741	processed_pseudogene	AC069271.1	UP
ENSG00000132182.12	732.147	0.452757	0.335624	1	1	protein_coding	NUP210	NO
ENSG00000244502.2	1.59365	-0.857556	0.780407	0.691632	1	lncRNA	HDAC11-AS1	NO
ENSG00000163517.15	137.526	-0.794906	0.272732	1	1	protein_coding	HDAC11	NO
ENSG00000163520.14	456.33	-1.50637	0.500194	0.166584	0.81863	protein_coding	FBLN2	NO
ENSG00000224514.3	1.43508	-1.35686	1.67176	0.0693276	0.503158	lncRNA	LINC00620	NO
ENSG00000154764.6	55.5568	-4.03098	0.549017	3.09944e-09	3.52801e-07	protein_coding	WNT7A	DOWN
ENSG00000233121.1	1.88694	-2.35114	0.916597	0.0288121	0.287459	unitary_pseudogene	VN1R20P	DOWN
ENSG00000275340.1	6.50567	-1.57511	0.628522	0.154663	0.786476	transcribed_unprocessed_pseudogene	FGD5P1	NO
ENSG00000180438.15	9.07145	-1.06408	0.758058	0.430436	1	transcribed_processed_pseudogene	TPRXL	NO
ENSG00000287059.1	15.3143	-0.214709	0.514377	1	1	lncRNA	AC090004.2	NO
ENSG00000224752.1	0.887645	-0.405523	0.987615	0.750025	NA	unitary_pseudogene	VN1R21P	NO
ENSG00000163528.13	94.4023	-0.377921	0.206944	1	1	protein_coding	CHCHD4	NO
ENSG00000170876.8	701.007	-0.800071	0.192337	1	1	protein_coding	TMEM43	NO
ENSG00000268279.4	14.5164	-0.090958	0.27385	1	1	protein_coding	AC090004.1	NO
ENSG00000228242.6	22.5898	-0.796147	0.472107	1	1	lncRNA	XPC-AS1	NO
ENSG00000154767.15	956.663	-0.0684562	0.170109	1	1	protein_coding	XPC	NO
ENSG00000170860.4	173.65	-0.0635547	0.382121	1	1	protein_coding	LSM3	NO
ENSG00000251576.1	4.4976	-2.05167	0.631091	0.030991	0.300939	lncRNA	LINC01267	DOWN
ENSG00000131389.17	1801.4	0.418924	0.350784	1	1	protein_coding	SLC6A6	NO
ENSG00000144596.13	40.4038	-0.0500655	0.466187	1	1	protein_coding	GRIP2	NO
ENSG00000234123.1	0.384906	-0.508867	1.14618	0.475807	NA	processed_pseudogene	RHBDF1P1	NO
ENSG00000283392.1	1.01934	-0.462877	1.07191	0.249423	NA	lncRNA	AC090952.2	NO
ENSG00000235629.1	2.77324	0.51279	0.683127	1	1	lncRNA	AC090952.1	NO
ENSG00000154781.16	313.996	0.420349	0.151925	1	1	protein_coding	CCDC174	NO
ENSG00000131379.10	16.2682	-0.434919	0.420801	1	1	protein_coding	C3orf20	NO
ENSG00000260902.1	2.21996	-1.04857	1.10381	0.300685	1	lncRNA	LINC02011	NO
ENSG00000154783.12	737.382	-1.5538	0.336505	0.0618184	0.471115	protein_coding	FGD5	NO
ENSG00000225733.6	1004.01	-0.191411	0.138738	1	1	lncRNA	FGD5-AS1	NO
ENSG00000177463.15	1110.89	0.461633	0.104158	1	1	protein_coding	NR2C2	NO
ENSG00000131368.8	771.707	0.775182	0.131017	1	1	protein_coding	MRPS25	NO
ENSG00000131381.12	841.414	-0.181498	0.170224	1	1	protein_coding	RBSN	NO
ENSG00000230524.8	7.50071	-2.35919	0.92001	0.0141857	0.177026	transcribed_unprocessed_pseudogene	COL6A4P1	DOWN
ENSG00000131375.10	753.005	0.38734	0.180934	1	1	protein_coding	CAPN7	NO
ENSG00000224660.2	378.841	0.899156	0.271102	1	1	lncRNA	SH3BP5-AS1	NO
ENSG00000131370.16	1204.8	-1.34524	0.244737	0.108923	0.647886	protein_coding	SH3BP5	NO
ENSG00000226427.1	0.419748	-1.5149	1.10314	0.389278	NA	processed_pseudogene	HMGN2P7	NO
ENSG00000206562.12	189.092	0.214452	0.155791	1	1	protein_coding	METTL6	NO
ENSG00000144597.14	711.831	0.575238	0.225557	1	1	protein_coding	EAF1	NO
ENSG00000249786.7	9.15339	-0.616422	0.426779	1	1	lncRNA	EAF1-AS1	NO
ENSG00000206561.13	63.6825	0.482088	0.281914	1	1	protein_coding	COLQ	NO
ENSG00000263573.1	0.481484	-0.244015	0.910342	1	NA	miRNA	MIR4270	NO
ENSG00000241064.3	1.30508	0.0167975	0.624671	1	1	misc_RNA	RN7SL110P	NO
ENSG00000131373.15	296.46	0.850787	0.249812	1	1	protein_coding	HACL1	NO
ENSG00000169814.16	612.629	0.541948	0.276512	1	1	protein_coding	BTD	NO
ENSG00000206560.11	1459.85	-0.674655	0.290738	1	1	protein_coding	ANKRD28	NO
ENSG00000264354.1	6.3178	-0.825342	0.57214	0.900226	1	miRNA	MIR3134	NO
ENSG00000279465.1	0.753058	-3.30532	2.11576	0.10805	NA	TEC	AC090950.2	NO
ENSG00000270409.1	0.991986	-1.25321	0.844814	0.387885	NA	transcribed_unprocessed_pseudogene	AC090950.1	NO
ENSG00000263740.2	1622.79	-3.31938	0.435147	8.90275e-09	8.88958e-07	misc_RNA	RN7SL4P	DOWN
ENSG00000287042.1	9.74206	1.46607	0.503171	0.174685	0.839336	lncRNA	AC090945.1	NO
ENSG00000207815.1	1.69411	0.869376	0.602595	0.808506	1	miRNA	MIR563	NO
ENSG00000224728.1	13.4871	0.87094	0.359688	1	1	processed_pseudogene	IMPDH1P8	NO
ENSG00000286689.1	18.3522	1.57795	0.401533	0.0815634	0.552776	lncRNA	AC090946.1	NO
ENSG00000131386.19	316.853	1.2607	0.487495	0.375094	1	protein_coding	GALNT15	NO
ENSG00000285654.1	1.13905	-1.8361	1.24049	0.221785	NA	lncRNA	AC090953.2	NO
ENSG00000154813.10	180.391	-0.847911	0.239227	1	1	protein_coding	DPH3	NO
ENSG00000154814.14	327.852	0.642482	0.194591	1	1	protein_coding	OXNAD1	NO
ENSG00000270739.1	1.80384	-3.17283	0.706127	0.000728731	0.0179676	processed_pseudogene	AC090953.1	DOWN
ENSG00000131378.14	834.185	-0.541636	0.234133	1	1	protein_coding	RFTN1	NO
ENSG00000271964.1	13.9457	0.952165	0.321031	0.940354	1	lncRNA	AC090948.1	NO
ENSG00000272498.1	10.2167	0.687751	0.42193	1	1	lncRNA	AC090948.2	NO
ENSG00000272529.1	8.68849	0.629403	0.395839	1	1	lncRNA	AC090948.3	NO
ENSG00000287377.1	5.57272	-0.268921	0.371985	1	1	lncRNA	AC090948.4	NO
ENSG00000288050.1	0.883758	-1.53502	1.92515	0.174831	NA	lncRNA	AC010727.1	NO
ENSG00000233570.2	1.96795	-1.69506	1.71992	0.0980822	0.612313	lncRNA	LINC00690	NO
ENSG00000269391.2	1.04132	-1.04454	1.1995	0.337863	NA	lncRNA	AC010139.1	NO
ENSG00000092345.14	3.02144	-0.252667	0.782841	1	1	protein_coding	DAZL	NO
ENSG00000224039.1	1.14735	-0.657658	1.14498	0.279736	NA	unprocessed_pseudogene	CDYLP1	NO
ENSG00000154822.18	322.977	0.198546	0.206181	1	1	protein_coding	PLCL2	NO
ENSG00000285731.1	2.05992	-0.662247	0.710233	0.918454	1	lncRNA	AC090644.1	NO
ENSG00000131374.14	1032.5	0.106248	0.180349	1	1	protein_coding	TBC1D5	NO
ENSG00000231780.1	0.51391	-0.314823	0.895207	1	NA	processed_pseudogene	AC090960.1	NO
ENSG00000227309.1	0.692918	-0.578425	1.19496	0.416294	NA	processed_pseudogene	AC140076.1	NO
ENSG00000233133.1	3.91118	0.564286	0.549326	1	1	unprocessed_pseudogene	AC104451.1	NO
ENSG00000213383.2	1.3006	-1.02838	1.18618	0.181167	0.85506	processed_pseudogene	AC104297.1	NO
ENSG00000214286.2	0.803705	-0.422863	0.967345	0.49705	NA	processed_pseudogene	PDCL3P3	NO
ENSG00000226238.1	0.846303	-0.2031	0.861743	0.86835	NA	lncRNA	AC132807.1	NO
ENSG00000274840.4	1.39339	-1.03934	1.01785	0.270017	1	lncRNA	AC132807.2	NO
ENSG00000182568.17	619.833	0.406841	0.165559	1	1	protein_coding	SATB1	NO
ENSG00000272477.1	7.65299	0.864895	0.443926	0.993902	1	lncRNA	AC144521.1	NO
ENSG00000228956.8	28.9418	-0.0845898	0.513891	1	1	lncRNA	SATB1-AS1	NO
ENSG00000236570.1	2.81553	-0.48768	0.570511	1	1	processed_pseudogene	RAD23BP1	NO
ENSG00000183960.9	15.1643	-0.518243	0.458461	1	1	protein_coding	KCNH8	NO
ENSG00000287069.1	6.4888	-0.802483	0.672697	0.807526	1	lncRNA	AC061958.1	NO
ENSG00000163576.18	18.9104	-2.28836	0.4932	0.00139357	0.0303924	protein_coding	EFHB	DOWN
ENSG00000232953.1	2.30586	-0.362974	0.575437	1	1	processed_pseudogene	HSPA8P18	NO
ENSG00000144566.11	704.365	0.219737	0.226449	1	1	protein_coding	RAB5A	NO
ENSG00000183977.14	1.62477	-1.33696	1.53536	0.179017	0.850175	protein_coding	PP2D1	NO
ENSG00000201545.1	1.21345	0.212217	0.693682	1	1	snRNA	RNU4-85P	NO
ENSG00000229468.1	1.57318	-0.260082	0.65957	1	1	processed_pseudogene	RPL39P18	NO
ENSG00000114166.8	634.759	0.425875	0.253422	1	1	protein_coding	KAT2B	NO
ENSG00000266745.1	2.637	-0.275582	0.51182	1	1	miRNA	MIR3135A	NO
ENSG00000129810.15	35.2525	0.737003	0.633188	0.963324	1	protein_coding	SGO1	NO
ENSG00000231304.2	24.4843	0.146519	0.446025	1	1	lncRNA	SGO1-AS1	NO
ENSG00000261734.1	13.8605	1.08298	0.596306	0.555257	1	lncRNA	AC116096.1	NO
ENSG00000282987.1	1.32026	-0.630814	1.12868	0.295572	1	lncRNA	AC099753.1	NO
ENSG00000151789.12	66.3313	-1.20702	0.437012	0.407266	1	protein_coding	ZNF385D	NO
ENSG00000225542.2	0.763738	-0.296075	0.991098	0.471662	NA	lncRNA	ZNF385D-AS1	NO
ENSG00000223351.5	0.958343	-0.439337	1.00685	0.3598	NA	lncRNA	ZNF385D-AS2	NO
ENSG00000132967.9	52.1123	-0.336359	0.223094	1	1	transcribed_processed_pseudogene	HMGB1P5	NO
ENSG00000271235.1	1.40182	-1.72532	1.14669	0.0883196	0.577611	processed_pseudogene	AC114477.1	NO
ENSG00000231915.2	0.729752	-0.598428	1.09751	0.358842	NA	unprocessed_pseudogene	SALL4P5	NO
ENSG00000215016.2	0.505316	-0.801674	1.34068	0.391512	NA	processed_pseudogene	RPL24P7	NO
ENSG00000233153.6	0.544853	-1.10634	1.23256	0.483216	NA	lncRNA	UBE2E2-AS1	NO
ENSG00000182247.10	231.223	-0.465652	0.123688	1	1	protein_coding	UBE2E2	NO
ENSG00000206728.1	11.7698	0.651982	0.4652	1	1	misc_RNA	Y_RNA	NO
ENSG00000170142.12	413.771	0.0918145	0.202606	1	1	protein_coding	UBE2E1	NO
ENSG00000231395.1	2.0105	-0.0295387	0.590774	1	1	processed_pseudogene	ARL4AP4	NO
ENSG00000197885.11	205.497	0.840136	0.334966	1	1	protein_coding	NKIRAS1	NO
ENSG00000174748.22	2384.77	-0.603117	0.278673	1	1	protein_coding	RPL15	NO
ENSG00000174738.13	843.271	0.838069	0.357234	1	1	protein_coding	NR1D2	NO
ENSG00000224074.3	2.38134	-2.3594	1.20965	0.0284354	0.28503	lncRNA	LINC00691	DOWN
ENSG00000151090.20	586.032	0.695109	0.316388	1	1	protein_coding	THRB	NO
ENSG00000224822.1	142.407	1.22158	0.48534	0.408088	1	lncRNA	THRB-IT1	NO
ENSG00000228791.8	15.4528	-0.662586	0.504246	1	1	lncRNA	THRB-AS1	NO
ENSG00000272554.1	0.833358	-0.549696	0.898409	0.718332	NA	lncRNA	AC012087.2	NO
ENSG00000233544.1	0.716668	-1.62447	1.28507	0.210681	NA	processed_pseudogene	EIF3KP2	NO
ENSG00000237838.1	2.11492	-0.218097	0.790438	1	1	lncRNA	AC092422.1	NO
ENSG00000077092.19	100.705	-0.258034	0.207023	1	1	protein_coding	RARB	NO
ENSG00000213877.3	0.796675	-0.212861	0.756412	1	NA	processed_pseudogene	CFL1P7	NO
ENSG00000077097.15	1875.91	-0.276667	0.240177	1	1	protein_coding	TOP2B	NO
ENSG00000275227.1	13.5387	0.676713	0.431021	1	1	misc_RNA	AC093416.2	NO
ENSG00000283971.1	1.815	-1.55546	0.642974	0.191258	0.880951	miRNA	MIR4442	NO
ENSG00000151092.18	1177.21	1.76276	0.452504	0.0383064	0.346055	protein_coding	NGLY1	UP
ENSG00000213871.3	0.814853	-0.226022	0.91732	0.873463	NA	processed_pseudogene	TAF9BP1	NO
ENSG00000151093.8	125.793	1.54999	0.414959	0.089854	0.582411	protein_coding	OXSM	NO
ENSG00000230891.7	1.42358	-0.743216	1.15869	0.340054	1	lncRNA	LINC00692	NO
ENSG00000234158.1	0.89292	-0.765159	1.1629	0.42068	NA	processed_pseudogene	RPEP2	NO
ENSG00000237603.1	0.724147	-0.320722	1.00463	0.428511	NA	processed_pseudogene	HMGB3P12	NO
ENSG00000225386.2	2.70536	-0.708496	0.978887	0.411091	1	lncRNA	AC099754.1	NO
ENSG00000179796.12	8.72733	-2.43278	0.928036	0.0121303	0.15868	protein_coding	LRRC3B	DOWN
ENSG00000163491.16	79.9711	-1.30454	0.391608	0.251529	1	protein_coding	NEK10	NO
ENSG00000224237.1	1.35637	-2.06638	1.0167	0.0679997	0.496759	processed_pseudogene	MICOS10P3	NO
ENSG00000207251.1	0.645057	-0.165634	0.730401	1	NA	snRNA	RNU6-342P	NO
ENSG00000287348.1	0.924588	-2.69735	1.21668	0.0296792	NA	lncRNA	AC099535.2	DOWN
ENSG00000033867.16	769.35	-0.00284111	0.281176	1	1	protein_coding	SLC4A7	NO
ENSG00000230807.1	0.517602	-0.417125	0.843555	1	NA	processed_pseudogene	AC099535.1	NO
ENSG00000271943.2	20.3222	-1.85968	0.381619	0.0106091	0.144531	transcribed_processed_pseudogene	AC098614.2	DOWN
ENSG00000272282.1	3.19329	-1.46805	0.456651	0.175219	0.840803	lncRNA	LINC02084	NO
ENSG00000163508.13	39.694	-0.303712	0.372355	1	1	protein_coding	EOMES	NO
ENSG00000225548.7	7.08142	-0.778276	1.00144	0.369678	1	lncRNA	LINC01980	NO
ENSG00000229243.2	3.04233	-0.973263	1.35583	0.0768643	0.532549	lncRNA	LINC01981	NO
ENSG00000235493.2	5.73393	-1.35675	1.06268	0.191519	0.881053	lncRNA	LINC01967	NO
ENSG00000187118.14	160.183	0.562674	0.232225	1	1	protein_coding	CMC1	NO
ENSG00000163512.14	644.569	0.289686	0.298405	1	1	protein_coding	AZI2	NO
ENSG00000206559.8	24.8134	-1.51983	0.230142	0.0139431	0.175056	protein_coding	ZCWPW2	DOWN
ENSG00000283563.1	71.2428	0.125587	0.261312	1	1	protein_coding	AC098650.1	NO
ENSG00000230480.1	1.01336	-0.26183	0.726669	1	NA	processed_pseudogene	AC093142.1	NO
ENSG00000144642.22	642.931	-0.715453	0.251295	1	1	protein_coding	RBMS3	NO
ENSG00000235904.3	11.4583	-0.719124	0.452409	1	1	lncRNA	RBMS3-AS3	NO
ENSG00000226216.1	19.0572	0.597285	0.380125	1	1	processed_pseudogene	RPS12P5	NO
ENSG00000203506.5	1.58851	-1.3302	1.25078	0.13589	0.73046	lncRNA	RBMS3-AS2	NO
ENSG00000235593.1	1.04062	-0.026863	0.921106	0.797389	NA	lncRNA	RBMS3-AS1	NO
ENSG00000287774.1	1.2858	-0.577984	0.945094	0.57299	1	lncRNA	AC025614.2	NO
ENSG00000227260.2	2.34307	-0.949751	0.9136	0.396102	1	lncRNA	LINC01985	NO
ENSG00000227549.2	0.805404	-0.274602	0.949164	0.733383	NA	lncRNA	AC116035.1	NO
ENSG00000163513.19	3290.86	-0.636829	0.186193	1	1	protein_coding	TGFBR2	NO
ENSG00000261468.1	46.3008	-0.5902	0.377611	1	1	lncRNA	AC096921.2	NO
ENSG00000144644.14	8.79383	-1.44937	0.672552	0.213341	0.930799	protein_coding	GADL1	NO
ENSG00000213854.3	0.682035	-0.402213	0.792071	1	NA	processed_pseudogene	CNN2P6	NO
ENSG00000227339.1	2.80332	-3.21023	1.45774	0.0257885	0.269046	processed_pseudogene	THRAP3P1	DOWN
ENSG00000163527.10	1470.3	-0.278026	0.198976	1	1	protein_coding	STT3B	NO
ENSG00000144645.14	261.786	-0.694768	0.246667	1	1	protein_coding	OSBPL10	NO
ENSG00000232490.6	2.75154	-0.872976	1.43662	0.0357071	0.329935	lncRNA	OSBPL10-AS1	NO
ENSG00000223965.2	0.916812	-1.39979	2.19762	0.154272	NA	processed_pseudogene	ZNF587P1	NO
ENSG00000197385.6	16.772	-0.819095	0.364594	1	1	protein_coding	ZNF860	NO
ENSG00000235670.1	0.590631	-0.492616	0.942065	0.735974	NA	processed_pseudogene	RPL21P40	NO
ENSG00000251590.1	0.884108	-0.72174	1.22904	0.262309	NA	unprocessed_pseudogene	NIFKP7	NO
ENSG00000152642.11	400.012	-1.38769	0.287749	0.119285	0.68013	protein_coding	GPD1L	NO
ENSG00000237433.1	1.20731	-1.89381	0.951653	0.103317	0.629123	processed_pseudogene	RPSAP11	NO
ENSG00000261572.1	34.748	0.172883	0.311597	1	1	lncRNA	AC097639.1	NO
ENSG00000170293.9	69.1205	-0.127965	0.249247	1	1	protein_coding	CMTM8	NO
ENSG00000234737.1	60.6325	-0.203641	0.315867	1	1	processed_pseudogene	KRT18P15	NO
ENSG00000153551.14	216.539	0.443832	0.290807	1	1	protein_coding	CMTM7	NO
ENSG00000091317.8	1253.99	0.329574	0.252491	1	1	protein_coding	CMTM6	NO
ENSG00000213849.3	0.951736	-1.6464	1.55849	0.231564	NA	processed_pseudogene	AC104306.1	NO
ENSG00000144635.9	341.945	-0.219914	0.139722	1	1	protein_coding	DYNC1LI1	NO
ENSG00000226955.1	0.583472	-0.309986	1.03019	0.476269	NA	processed_pseudogene	AC104306.2	NO
ENSG00000231552.1	0.663306	-0.49333	1.07778	0.424339	NA	processed_pseudogene	IGBP1P3	NO
ENSG00000182973.19	308.026	0.0690991	0.093661	1	1	protein_coding	CNOT10	NO
ENSG00000213842.2	25.8874	0.598493	0.297121	1	1	processed_pseudogene	SUGT1P2	NO
ENSG00000227337.1	2.38882	-0.0593664	0.481891	1	1	processed_pseudogene	RPL23AP43	NO
ENSG00000206557.6	56.6223	-2.27558	0.562423	0.00507419	0.0833871	protein_coding	TRIM71	DOWN
ENSG00000183813.7	32.082	-1.33973	0.506348	0.294804	1	protein_coding	CCR4	NO
ENSG00000170266.16	639.362	0.299514	0.168867	1	1	protein_coding	GLB1	NO
ENSG00000223899.1	0.97735	-1.0555	1.42498	0.190372	NA	processed_pseudogene	SEC13P1	NO
ENSG00000235424.1	0.464497	-0.340086	0.989731	0.669397	NA	processed_pseudogene	SUMO2P10	NO
ENSG00000188167.9	170.693	-0.117802	0.215712	1	1	protein_coding	TMPPE	NO
ENSG00000170275.15	924.979	-0.679539	0.244852	1	1	protein_coding	CRTAP	NO
ENSG00000272149.1	0.585986	-0.613201	1.03186	0.481247	NA	lncRNA	AC112211.1	NO
ENSG00000173705.9	20.5812	-1.01385	0.426846	0.733845	1	protein_coding	SUSD5	NO
ENSG00000153558.16	76.6774	-0.897735	0.326828	1	1	protein_coding	FBXL2	NO
ENSG00000153560.12	926.414	0.185318	0.122154	1	1	protein_coding	UBP1	NO
ENSG00000252700.1	0.484007	-5.44673	3.73218	0.269411	NA	snRNA	RNU7-110P	NO
ENSG00000163539.17	863.794	-0.156449	0.162723	1	1	protein_coding	CLASP2	NO
ENSG00000271643.2	58.8746	-0.29142	0.283304	1	1	lncRNA	AC112220.2	NO
ENSG00000170248.15	1729.59	0.157371	0.178379	1	1	protein_coding	PDCD6IP	NO
ENSG00000226320.6	19.7332	-1.29713	0.621095	0.312418	1	lncRNA	LINC01811	NO
ENSG00000287981.1	1.11595	0.0404432	0.911564	1	NA	lncRNA	AC123023.2	NO
ENSG00000236452.1	2.71675	-1.24141	0.784791	0.382629	1	lncRNA	AC123023.1	NO
ENSG00000227498.2	1.02319	-0.561771	0.992641	0.489414	NA	lncRNA	AC018359.1	NO
ENSG00000235534.1	0.716187	-0.655258	1.17948	0.464322	NA	processed_pseudogene	FECHP1	NO
ENSG00000228767.1	1.03726	-0.562352	0.857999	0.797965	NA	processed_pseudogene	KRT8P18	NO
ENSG00000172995.16	41.9971	0.589373	0.650609	1	1	protein_coding	ARPP21	NO
ENSG00000144681.10	65.8546	-2.82146	0.358045	1.05635e-07	8.2174e-06	protein_coding	STAC	DOWN
ENSG00000231382.1	1.86551	-0.45184	0.926818	0.47315	1	unprocessed_pseudogene	NBPF21P	NO
ENSG00000201315.1	0.601413	-1.81718	1.73323	0.27861	NA	misc_RNA	RN7SKP227	NO
ENSG00000163673.7	10.1319	-1.28412	0.728562	0.293513	1	protein_coding	DCLK3	NO
ENSG00000230067.3	5.56547	-0.942186	0.505582	0.782176	1	transcribed_processed_pseudogene	HSPD1P6	NO
ENSG00000279727.1	6.76938	-0.351428	0.38163	1	1	lncRNA	LINC02033	NO
ENSG00000281100.1	18.9089	0.0729931	0.363671	1	1	TEC	AC105749.1	NO
ENSG00000168016.15	1081.25	-0.115194	0.295519	1	1	protein_coding	TRANK1	NO
ENSG00000234073.1	6.93885	0.834726	0.4967	0.987603	1	processed_pseudogene	AC011816.1	NO
ENSG00000272334.1	3.1881	0.211251	0.452974	1	1	lncRNA	AC011816.2	NO
ENSG00000178567.8	640.157	0.565452	0.217551	1	1	protein_coding	EPM2AIP1	NO
ENSG00000076242.16	555.971	0.247873	0.184112	1	1	protein_coding	MLH1	NO
ENSG00000224858.5	4.52903	-0.22234	0.528876	1	1	processed_pseudogene	RPL29P11	NO
ENSG00000093167.18	1633.86	0.641167	0.210434	1	1	protein_coding	LRRFIP2	NO
ENSG00000206645.1	15.6335	0.714829	0.307358	1	1	misc_RNA	Y_RNA	NO
ENSG00000224080.1	35.3383	0.760699	0.25808	1	1	processed_pseudogene	UBE2FP1	NO
ENSG00000271993.1	5.51626	0.453033	0.532545	1	1	lncRNA	AC126118.1	NO
ENSG00000231449.1	1.09691	-0.226386	0.774069	1	NA	processed_pseudogene	AC097359.1	NO
ENSG00000271653.1	1.14621	-0.446922	0.844654	0.895072	NA	lncRNA	AC097359.3	NO
ENSG00000270194.1	24.8321	0.449234	0.236164	1	1	lncRNA	AC097359.2	NO
ENSG00000144674.16	4366.7	0.528923	0.265098	1	1	protein_coding	GOLGA4	NO
ENSG00000230409.3	83.5344	0.540076	0.256499	1	1	processed_pseudogene	TCEA1P2	NO
ENSG00000222208.1	3.12485	-1.11518	0.554112	0.53953	1	rRNA_pseudogene	RNA5SP129	NO
ENSG00000198590.12	269.674	0.20253	0.273162	1	1	lncRNA	C3orf35	NO
ENSG00000144668.12	715.98	-0.300165	0.211562	1	1	protein_coding	ITGA9	NO
ENSG00000235257.9	73.712	-0.607958	0.336603	1	1	lncRNA	ITGA9-AS1	NO
ENSG00000235482.1	9.95314	-1.0353	0.431292	0.686741	1	processed_pseudogene	RPL21P135	NO
ENSG00000236411.1	2.43066	-0.10873	0.532282	1	1	processed_pseudogene	NDUFAF4P3	NO
ENSG00000144677.15	477.741	-0.470328	0.179144	1	1	protein_coding	CTDSPL	NO
ENSG00000199075.1	1.05672	-1.09107	0.662243	0.581272	NA	miRNA	MIR26A1	NO
ENSG00000136059.14	148.783	-0.152527	0.417961	1	1	protein_coding	VILL	NO
ENSG00000187091.14	178.079	-0.717603	0.346142	1	1	protein_coding	PLCD1	NO
ENSG00000200579.1	0.752825	-0.72288	0.922734	0.638398	NA	misc_RNA	Y_RNA	NO
ENSG00000008226.20	108.641	-1.8875	0.502862	0.0260615	0.270863	protein_coding	DLEC1	DOWN
ENSG00000231668.2	1.45176	-0.491023	0.604786	1	1	processed_pseudogene	PPP2R2DP1	NO
ENSG00000060971.19	1125.47	0.854203	0.321302	1	1	protein_coding	ACAA1	NO
ENSG00000172936.16	457.199	-0.605582	0.21487	1	1	protein_coding	MYD88	NO
ENSG00000172939.9	878.449	0.0533805	0.151559	1	1	protein_coding	OXSR1	NO
ENSG00000172940.13	12.6949	-0.996237	0.422458	0.756589	1	protein_coding	SLC22A13	NO
ENSG00000237982.1	0.639681	-0.340956	0.951561	0.613493	NA	processed_pseudogene	AP006193.1	NO
ENSG00000144671.10	7.49632	-0.605628	0.47376	1	1	protein_coding	SLC22A14	NO
ENSG00000230123.1	0.677735	-0.427784	0.986718	0.480582	NA	unprocessed_pseudogene	DLEC1P1	NO
ENSG00000093217.11	431.639	2.43253	0.434561	0.000166248	0.00533948	protein_coding	XYLB	UP
ENSG00000229589.1	12.1471	-0.215107	0.316979	1	1	lncRNA	ACVR2B-AS1	NO
ENSG00000114739.14	390.749	-0.0440729	0.269356	1	1	protein_coding	ACVR2B	NO
ENSG00000157036.13	175.646	-0.166033	0.144852	1	1	protein_coding	EXOG	NO
ENSG00000183873.18	77.9092	1.05646	0.786208	0.496936	1	protein_coding	SCN5A	NO
ENSG00000185313.8	6.19567	-2.74695	1.56336	0.0092498	0.131768	protein_coding	SCN10A	DOWN
ENSG00000231243.1	0.757979	-0.385584	1.00338	0.312585	NA	lncRNA	AC116038.1	NO
ENSG00000168356.13	30.4519	-0.327406	0.384061	1	1	protein_coding	SCN11A	NO
ENSG00000114742.14	596.129	0.26899	0.247766	1	1	protein_coding	WDR48	NO
ENSG00000114745.13	617.259	0.24923	0.160625	1	1	protein_coding	GORASP1	NO
ENSG00000168026.18	163.54	-0.356745	0.180421	1	1	protein_coding	TTC21A	NO
ENSG00000144655.15	1885.78	-2.227	0.423541	0.00103492	0.024021	protein_coding	CSRNP1	DOWN
ENSG00000284669.1	6.98365	-2.35949	0.851223	0.016489	0.196808	lncRNA	AC092053.3	DOWN
ENSG00000283849.1	4.11	-1.86297	0.491029	0.0315756	0.305202	lncRNA	AC092053.2	DOWN
ENSG00000287620.1	12.8326	-2.33018	0.483008	0.00133677	0.0295739	lncRNA	AC092053.4	DOWN
ENSG00000168334.9	724.645	4.19984	0.995771	NA	NA	protein_coding	XIRP1	NO
ENSG00000287995.1	1.53239	-0.904317	1.4227	0.0966814	0.608795	lncRNA	AC092053.6	NO
ENSG00000287958.1	3.62186	-0.840129	0.907507	0.449734	1	lncRNA	AC092053.5	NO
ENSG00000168329.14	33.8429	-0.359079	0.456161	1	1	protein_coding	CX3CR1	NO
ENSG00000270367.1	0.769393	-0.474734	1.02173	0.391552	NA	processed_pseudogene	AC092053.1	NO
ENSG00000287780.1	3.71895	-0.300379	0.478532	1	1	lncRNA	AC104850.2	NO
ENSG00000179934.7	2.05539	-2.00293	0.822652	0.0690043	0.501551	protein_coding	CCR8	NO
ENSG00000228168.1	3.42417	-1.96775	0.73612	0.0608857	0.467535	processed_pseudogene	HNRNPA1P21	NO
ENSG00000238267.1	0.700635	0.157137	0.839279	1	NA	processed_pseudogene	AC104850.1	NO
ENSG00000223668.1	2.5312	-1.80499	0.687287	0.0866299	0.572413	processed_pseudogene	EEF1A1P24	NO
ENSG00000144659.13	346.453	0.552214	0.218916	1	1	protein_coding	SLC25A38	NO
ENSG00000168028.14	2188.55	-1.15688	0.268948	0.412126	1	protein_coding	RPSA	NO
ENSG00000286996.1	3.86835	-0.644098	0.616171	1	1	lncRNA	AC099332.2	NO
ENSG00000168314.17	10.742	-0.9146	0.825278	0.502349	1	protein_coding	MOBP	NO
ENSG00000285885.1	2.14863	-2.16715	1.08089	0.0485763	0.406071	lncRNA	AC092058.1	DOWN
ENSG00000230757.1	0.918417	-0.157951	0.938834	0.640217	NA	processed_pseudogene	NFU1P1	NO
ENSG00000170011.14	246.207	2.07746	0.568724	0.0173879	0.204544	protein_coding	MYRIP	UP
ENSG00000201570.1	4.32614	2.64335	1.03584	0.0195459	0.222269	snRNA	RNU4-56P	UP
ENSG00000280739.3	138.339	0.481257	0.31603	1	1	lncRNA	EIF1B-AS1	NO
ENSG00000265327.2	1.03809	-0.170161	0.712181	1	NA	misc_RNA	RN7SL411P	NO
ENSG00000202517.1	0.776446	0.192067	0.793197	1	NA	snoRNA	AC099331.1	NO
ENSG00000114784.4	218.047	-0.121897	0.296974	1	1	protein_coding	EIF1B	NO
ENSG00000223797.6	52.5035	-0.0749475	0.221824	1	1	lncRNA	ENTPD3-AS1	NO
ENSG00000230274.1	1.52832	-0.707047	0.575713	1	1	processed_pseudogene	PGAM1P3	NO
ENSG00000168032.10	31.4931	-0.893883	0.549257	0.82348	1	protein_coding	ENTPD3	NO
ENSG00000188846.14	2015.58	-0.784492	0.243296	1	1	protein_coding	RPL14	NO
ENSG00000177873.14	158.508	0.753474	0.165281	1	1	protein_coding	ZNF619	NO
ENSG00000177842.12	63.04	-0.284667	0.14172	1	1	protein_coding	ZNF620	NO
ENSG00000172888.12	726.507	0.298461	0.123054	1	1	protein_coding	ZNF621	NO
ENSG00000234067.1	0.534048	-0.299546	0.99116	0.616691	NA	processed_pseudogene	RPL5P10	NO
ENSG00000226845.1	1.93904	-1.42151	3.64445	0.0712403	0.510094	processed_pseudogene	EEF1GP3	NO
ENSG00000229072.1	0.941175	-0.709612	1.28416	0.231883	NA	processed_pseudogene	HMGN2P24	NO
ENSG00000231873.2	2.13091	-1.21785	0.79583	0.34784	1	lncRNA	AC099560.1	NO
ENSG00000234287.1	13.0844	-0.769035	0.558456	0.997453	1	processed_pseudogene	AC099560.2	NO
ENSG00000287415.1	2.6116	-1.55271	0.863295	0.168224	0.82294	lncRNA	AC099541.2	NO
ENSG00000233096.1	0.463232	-2.0709	2.44168	0.296482	NA	lncRNA	AC099541.1	NO
ENSG00000233919.1	1.41613	-1.09122	1.22101	0.152661	0.781719	lncRNA	AC009743.1	NO
ENSG00000168036.18	4110.83	-0.818852	0.15507	1	1	protein_coding	CTNNB1	NO
ENSG00000168038.11	321.711	0.122468	0.234225	1	1	protein_coding	ULK4	NO
ENSG00000252409.1	1.64807	-0.407928	0.497027	1	1	scaRNA	AC099537.1	NO
ENSG00000222942.1	2.94023	0.147631	0.486947	1	1	misc_RNA	RN7SKP58	NO
ENSG00000223513.1	2.18299	-0.430449	0.416126	1	1	processed_pseudogene	ATP6V0E1P2	NO
ENSG00000251986.1	2.6215	0.770959	0.610292	0.9325	1	misc_RNA	Y_RNA	NO
ENSG00000212145.2	1.31771	0.630133	0.763426	0.86091	1	snoRNA	U8	NO
ENSG00000182606.17	1157.55	-0.439581	0.156405	1	1	protein_coding	TRAK1	NO
ENSG00000222872.1	2.9484	1.31177	0.686558	0.34891	1	snRNA	RNU4-78P	NO
ENSG00000187094.12	2.92305	-5.14166	0.720783	1.78738e-10	2.42133e-08	protein_coding	CCK	DOWN
ENSG00000281160.1	0.826122	-4.91931	2.55459	0.0873108	NA	lncRNA	AC018358.1	NO
ENSG00000231280.1	0.885764	-1.08471	1.75341	0.198872	NA	processed_pseudogene	SALL4P6	NO
ENSG00000229572.1	2.63209	-1.73011	1.70122	0.0541887	0.434476	processed_pseudogene	EIF4BP4	NO
ENSG00000157093.9	1.59229	-2.14214	1.83295	0.112369	0.659119	protein_coding	LYZL4	NO
ENSG00000114812.13	551.583	-0.888739	0.458309	0.923677	1	protein_coding	VIPR1	NO
ENSG00000232354.8	9.60727	-1.00283	0.572424	0.662696	1	lncRNA	VIPR1-AS1	NO
ENSG00000093183.14	489.66	-0.242845	0.146065	1	1	protein_coding	SEC22C	NO
ENSG00000008324.12	46.3731	-0.561416	0.252342	1	1	protein_coding	SS18L2	NO
ENSG00000114857.18	3450.03	0.580853	0.186206	1	1	protein_coding	NKTR	NO
ENSG00000230084.6	11.7321	0.433525	0.404865	1	1	lncRNA	AC006059.1	NO
ENSG00000114853.14	356.217	-0.731069	0.310606	1	1	protein_coding	ZBTB47	NO
ENSG00000287629.1	2.88323	-1.4835	1.28832	0.151895	0.779108	lncRNA	AC006059.5	NO
ENSG00000157119.12	8.54817	0.242154	0.765233	1	1	protein_coding	KLHL40	NO
ENSG00000010282.15	12.2462	-0.467045	0.598209	1	1	protein_coding	HHATL	NO
ENSG00000230970.4	1.46767	-0.976594	1.5152	0.0969058	0.609312	lncRNA	HHATL-AS1	NO
ENSG00000244607.7	11.8103	0.348824	0.381845	1	1	protein_coding	CCDC13	NO
ENSG00000287417.1	0.674049	-0.471758	0.969295	1	NA	lncRNA	AC006059.4	NO
ENSG00000173811.11	1.48534	-0.929645	1.29937	0.171255	0.830334	lncRNA	CCDC13-AS1	NO
ENSG00000225611.1	6.04494	1.23239	0.612769	0.393522	1	lncRNA	LINC02158	NO
ENSG00000181061.14	741.466	1.62269	0.524439	0.100022	0.618357	protein_coding	HIGD1A	NO
ENSG00000235288.3	2.60139	-0.213591	0.651487	1	1	lncRNA	AC099329.1	NO
ENSG00000144648.16	247.137	0.867331	0.657912	0.752271	1	protein_coding	ACKR2	NO
ENSG00000273328.5	57.4065	2.2397	0.679162	0.0111351	0.149144	lncRNA	AC099329.2	UP
ENSG00000273291.5	11.6777	0.712676	0.368143	1	1	protein_coding	AC092042.3	NO
ENSG00000240747.8	3.72178	0.498248	0.581622	1	1	protein_coding	KRBOX1	NO
ENSG00000180432.6	3842.23	9.56776	1.13269	1.57598e-18	8.91252e-16	protein_coding	CYP8B1	UP
ENSG00000236459.1	10.6659	0.684617	0.536291	1	1	processed_pseudogene	HNRNPA1P22	NO
ENSG00000182983.15	169.404	0.284082	0.203355	1	1	protein_coding	ZNF662	NO
ENSG00000206552.4	1.29298	-0.643077	0.927861	0.478648	1	lncRNA	KRBOX1-AS1	NO
ENSG00000144649.9	144.824	0.710039	0.379401	1	1	protein_coding	GASK1A	NO
ENSG00000232375.1	5.14726	-0.215365	0.447341	1	1	unprocessed_pseudogene	AC092042.2	NO
ENSG00000144647.6	88.9528	-0.329851	0.215052	1	1	protein_coding	POMGNT2	NO
ENSG00000227245.1	1.19878	-0.429653	0.571129	1	1	lncRNA	AC092042.1	NO
ENSG00000285766.1	3.0012	-0.324851	0.468458	1	1	lncRNA	AC092042.4	NO
ENSG00000163788.14	1425.95	0.242643	0.226119	1	1	protein_coding	SNRK	NO
ENSG00000241939.3	28.7725	0.96852	0.254302	0.960411	1	misc_RNA	RN7SL517P	NO
ENSG00000234617.2	14.217	-0.89667	0.330992	1	1	lncRNA	SNRK-AS1	NO
ENSG00000160746.13	254.015	0.0710383	0.149726	1	1	protein_coding	ANO10	NO
ENSG00000223916.1	6.49238	0.739293	0.383972	1	1	processed_pseudogene	AC097638.1	NO
ENSG00000011198.10	560.662	-0.273843	0.22831	1	1	protein_coding	ABHD5	NO
ENSG00000272121.1	0.736921	-4.67618	5.3891	0.22476	NA	lncRNA	AC006058.3	NO
ENSG00000207954.1	0.392144	-1.4194	2.1407	0.4767	NA	miRNA	MIR138-1	NO
ENSG00000280435.1	2.28197	-0.763931	0.925381	0.46932	1	TEC	AC006058.4	NO
ENSG00000261786.1	21.9881	-1.44997	0.504157	0.190878	0.879994	lncRNA	AC006058.1	NO
ENSG00000173769.4	5.13922	-0.823512	1.04439	0.290356	1	protein_coding	TOPAZ1	NO
ENSG00000271937.1	1.48145	-2.09141	0.718072	0.0403432	0.358173	lncRNA	AC104187.1	DOWN
ENSG00000179152.20	455.756	1.37458	0.295724	0.131885	0.71836	protein_coding	TCAIM	NO
ENSG00000225873.4	49.8271	1.24606	0.378102	0.353575	1	transcribed_unitary_pseudogene	C3orf86	NO
ENSG00000283036.3	0.968239	-0.767062	1.20024	0.296153	NA	lncRNA	LINC01988	NO
ENSG00000185219.17	1047.88	0.194601	0.152676	1	1	protein_coding	ZNF445	NO
ENSG00000178917.16	143.448	0.495351	0.182145	1	1	protein_coding	ZNF852	NO
ENSG00000214825.2	0.737172	-0.506417	0.867268	0.821403	NA	processed_pseudogene	EI24P3	NO
ENSG00000196345.13	54.7639	0.421792	0.291317	1	1	protein_coding	ZKSCAN7	NO
ENSG00000236869.1	2.0642	-0.742758	0.544746	1	1	lncRNA	ZKSCAN7-AS1	NO
ENSG00000144792.9	59.6741	-0.547632	0.274639	1	1	protein_coding	ZNF660	NO
ENSG00000214820.3	6.76307	-0.808235	0.405869	1	1	processed_pseudogene	MPRIPP1	NO
ENSG00000186448.15	354.992	0.335571	0.153789	1	1	protein_coding	ZNF197	NO
ENSG00000233509.2	3.44725	0.188752	0.475703	1	1	lncRNA	ZNF197-AS1	NO
ENSG00000169981.11	114.065	-0.471289	0.25812	1	1	protein_coding	ZNF35	NO
ENSG00000272077.1	29.1772	0.0808414	0.33982	1	1	lncRNA	AC124045.1	NO
ENSG00000235805.1	0.77116	-1.50147	1.3464	0.26265	NA	processed_pseudogene	SOCS5P3	NO
ENSG00000196653.12	58.6964	-0.156801	0.176711	1	1	protein_coding	ZNF502	NO
ENSG00000186446.12	32.8609	-0.982287	0.228485	0.924531	1	protein_coding	ZNF501	NO
ENSG00000163807.6	314.963	-0.800518	0.207467	1	1	protein_coding	KIAA1143	NO
ENSG00000163808.17	58.881	0.208677	0.48127	1	1	protein_coding	KIF15	NO
ENSG00000169964.8	75.8407	0.338818	0.261913	1	1	protein_coding	TMEM42	NO
ENSG00000163810.12	3.23464	-4.18339	1.68576	0.00283979	0.0535039	protein_coding	TGM4	DOWN
ENSG00000163812.15	1128.57	-0.47611	0.154121	1	1	protein_coding	ZDHHC3	NO
ENSG00000075914.13	243.709	-0.159281	0.174285	1	1	protein_coding	EXOSC7	NO
ENSG00000163815.6	99.76	-2.92562	0.31467	6.7216e-10	8.52232e-08	protein_coding	CLEC3B	DOWN
ENSG00000163814.8	277.671	-0.212953	0.382508	1	1	protein_coding	CDCP1	NO
ENSG00000224094.1	8.27356	-0.534246	0.426748	1	1	processed_pseudogene	RPS24P8	NO
ENSG00000249992.2	16.1814	1.1093	0.605129	0.51792	1	protein_coding	TMEM158	NO
ENSG00000011376.12	434.546	0.488348	0.1763	1	1	protein_coding	LARS2	NO
ENSG00000232455.2	0.844124	-0.916478	1.38052	0.209136	NA	lncRNA	LARS2-AS1	NO
ENSG00000144791.10	1871.45	-0.627904	0.2229	1	1	protein_coding	LIMD1	NO
ENSG00000230530.2	10.5099	-0.363574	0.513193	1	1	lncRNA	LIMD1-AS1	NO
ENSG00000211456.13	592.145	-0.230765	0.18898	1	1	protein_coding	SACM1L	NO
ENSG00000244357.3	8.14688	0.333713	0.332311	1	1	misc_RNA	RN7SL145P	NO
ENSG00000279017.1	2.51033	-1.12708	1.02538	0.370941	1	TEC	AC098476.1	NO
ENSG00000163817.16	45.371	-1.31619	0.460698	0.31733	1	protein_coding	SLC6A20	NO
ENSG00000163818.17	161.941	-0.466476	0.268384	1	1	protein_coding	LZTFL1	NO
ENSG00000285788.1	0.867714	-0.88869	0.844101	0.675744	NA	lncRNA	AC099782.1	NO
ENSG00000236930.1	1.5213	-0.98449	0.663188	0.623556	1	processed_pseudogene	SDHDP4	NO
ENSG00000173585.16	2.66124	-0.0594352	0.543888	1	1	protein_coding	CCR9	NO
ENSG00000163820.15	1425.11	-0.749003	0.187085	1	1	protein_coding	FYCO1	NO
ENSG00000172215.6	49.3536	-1.21714	0.43116	0.414088	1	protein_coding	CXCR6	NO
ENSG00000173578.8	9.35268	-1.33629	0.6294	0.302796	1	protein_coding	XCR1	NO
ENSG00000226933.1	1.63226	-0.344467	0.783069	1	1	processed_pseudogene	NRBF2P2	NO
ENSG00000229515.1	1.11471	-0.654645	0.784532	0.811468	NA	processed_pseudogene	FLT1P1	NO
ENSG00000183625.15	3.87636	-1.08309	0.602434	0.526964	1	protein_coding	CCR3	NO
ENSG00000163823.4	280.034	-0.262971	0.379009	1	1	protein_coding	CCR1	NO
ENSG00000236736.1	0.719663	-0.409318	0.986334	0.741125	NA	processed_pseudogene	UQCRC2P1	NO
ENSG00000121807.6	71.862	-0.159832	0.46349	1	1	protein_coding	CCR2	NO
ENSG00000223552.1	9.17058	0.0140746	0.47802	1	1	lncRNA	CCR5AS	NO
ENSG00000160791.13	80.586	-0.745113	0.468115	1	1	protein_coding	CCR5	NO
ENSG00000121797.10	120.102	-0.368529	0.378004	1	1	protein_coding	CCRL2	NO
ENSG00000283646.2	15.3145	0.985212	0.644899	0.653981	1	lncRNA	LINC02009	NO
ENSG00000012223.13	423.647	0.980463	0.587605	1	1	protein_coding	LTF	NO
ENSG00000163825.4	63.7011	5.5615	0.99103	1.33013e-07	1.01914e-05	protein_coding	RTP3	UP
ENSG00000163827.13	155.869	1.90464	0.499583	0.0248615	0.262449	protein_coding	LRRC2	UP
ENSG00000268324.2	3.23199	-0.541167	0.773861	0.939967	1	lncRNA	LRRC2-AS1	NO
ENSG00000241186.10	6.45616	0.0760206	0.628912	1	1	protein_coding	TDGF1	NO
ENSG00000283473.4	2.52689	-0.470035	0.855362	0.828719	1	protein_coding	FAM240A	NO
ENSG00000286570.1	1.5367	-0.285494	0.696573	1	1	lncRNA	AC104304.3	NO
ENSG00000178038.17	1446.32	-0.171929	0.312695	1	1	protein_coding	ALS2CL	NO
ENSG00000181585.7	12.2392	-0.612389	0.601593	1	1	protein_coding	TMIE	NO
ENSG00000206549.13	2.42041	-0.264718	0.599584	1	1	protein_coding	AC109583.1	NO
ENSG00000261603.3	3.88688	-0.40479	0.517408	1	1	transcribed_unitary_pseudogene	PRSS46P	NO
ENSG00000188086.15	0.728561	-0.342935	0.718066	1	NA	protein_coding	PRSS45P	NO
ENSG00000284672.1	3.2623	0.328736	0.416598	1	1	lncRNA	AC109583.4	NO
ENSG00000286651.2	3.57357	0.0368325	0.440489	1	1	transcribed_unitary_pseudogene	PRSS43P	NO
ENSG00000226074.5	5.7212	0.414039	0.400336	1	1	transcribed_unitary_pseudogene	PRSS44P	NO
ENSG00000178055.13	21.151	0.725139	0.46934	1	1	transcribed_unitary_pseudogene	PRSS42P	NO
ENSG00000160808.11	309.841	4.5067	0.746898	NA	NA	protein_coding	MYL3	NO
ENSG00000160801.14	148.673	0.491025	0.399702	1	1	protein_coding	PTH1R	NO
ENSG00000273682.1	4.30791	-1.50718	0.369139	0.106635	0.641431	processed_pseudogene	AC109583.3	NO
ENSG00000160799.11	308.088	-1.52539	0.208126	0.00719442	0.108895	protein_coding	CCDC12	DOWN
ENSG00000160796.18	1909.43	0.176552	0.389872	1	1	protein_coding	NBEAL2	NO
ENSG00000236409.2	11.286	-1.11474	0.569093	0.553769	1	transcribed_unitary_pseudogene	NRADDP	NO
ENSG00000181555.21	2427.86	0.473798	0.156438	1	1	protein_coding	SETD2	NO
ENSG00000227398.4	84.9926	1.23401	0.295133	0.302473	1	lncRNA	KIF9-AS1	NO
ENSG00000088727.13	64.7635	-1.00938	0.215853	0.845715	1	protein_coding	KIF9	NO
ENSG00000239128.1	1.17875	-0.512759	0.669743	1	NA	snoRNA	SNORD13P3	NO
ENSG00000114648.12	308.421	-0.421948	0.16801	1	1	protein_coding	KLHL18	NO
ENSG00000280173.1	17.9487	-0.560691	0.290662	1	1	TEC	AC104447.1	NO
ENSG00000260236.1	20.7468	-0.72814	0.295414	1	1	lncRNA	AC099778.1	NO
ENSG00000076201.15	624.209	-0.0108259	0.300473	1	1	protein_coding	PTPN23	NO
ENSG00000114650.20	974.97	0.509225	0.322486	1	1	protein_coding	SCAP	NO
ENSG00000163832.16	123.171	-0.0925769	0.18218	1	1	protein_coding	ELP6	NO
ENSG00000271161.1	0.912683	-0.603056	1.22521	0.282022	NA	transcribed_processed_pseudogene	BOLA2P2	NO
ENSG00000114646.10	27.2069	-0.721745	0.497564	1	1	protein_coding	CSPG5	NO
ENSG00000173473.11	1260.63	-0.0694911	0.141765	1	1	protein_coding	SMARCC1	NO
ENSG00000214773.1	24.7339	0.0895624	0.279515	1	1	lncRNA	AC112512.1	NO
ENSG00000132153.15	778.849	-0.268204	0.217401	1	1	protein_coding	DHX30	NO
ENSG00000274420.1	0.466398	0.176767	0.826585	1	NA	misc_RNA	AC026318.1	NO
ENSG00000047849.21	4197.3	0.460216	0.151661	1	1	protein_coding	MAP4	NO
ENSG00000199591.1	3.96594	0.050089	0.372351	1	1	misc_RNA	Y_RNA	NO
ENSG00000224895.1	24.7325	0.793683	0.280217	1	1	processed_pseudogene	VPS26BP1	NO
ENSG00000265078.2	1.07797	-0.570814	0.842257	0.79783	NA	misc_RNA	RN7SL664P	NO
ENSG00000164045.12	36.8758	-0.259357	0.489545	1	1	protein_coding	CDC25A	NO
ENSG00000164047.6	7.18482	-2.8928	0.680254	0.00181205	0.0374259	protein_coding	CAMP	DOWN
ENSG00000164048.14	253.923	-0.130749	0.254582	1	1	protein_coding	ZNF589	NO
ENSG00000229759.1	0.550373	-0.8695	1.04586	0.59695	NA	processed_pseudogene	MRPS18AP1	NO
ENSG00000172113.9	191.581	0.0696565	0.152957	1	1	protein_coding	NME6	NO
ENSG00000229453.2	1.12093	-1.02064	1.12184	0.405241	NA	protein_coding	SPINK8	NO
ENSG00000164049.14	3.96553	-2.26349	0.915676	0.0452751	0.38664	protein_coding	FBXW12	DOWN
ENSG00000164050.13	1603.75	0.242639	0.301966	1	1	protein_coding	PLXNB1	NO
ENSG00000164051.14	85.8978	-0.681339	0.286043	1	1	protein_coding	CCDC51	NO
ENSG00000232112.3	373.421	-1.12014	0.178029	0.408604	1	protein_coding	TMA7	NO
ENSG00000244380.1	2.26618	-1.05915	0.588217	0.596988	1	lncRNA	AC134772.1	NO
ENSG00000164053.21	99.1542	0.271007	0.165201	1	1	protein_coding	ATRIP	NO
ENSG00000164054.15	1141.23	0.300847	0.269315	1	1	protein_coding	SHISA5	NO
ENSG00000114268.12	407.914	1.16094	0.490594	0.480372	1	protein_coding	PFKFB4	NO
ENSG00000145040.4	6.74167	0.672769	0.762119	0.84999	1	protein_coding	UCN2	NO
ENSG00000114270.17	524.711	0.443523	0.562866	1	1	protein_coding	COL7A1	NO
ENSG00000010256.11	1186.41	0.790655	0.354232	1	1	protein_coding	UQCRC1	NO
ENSG00000183396.4	1.4247	-0.446881	0.749613	1	1	protein_coding	TMEM89	NO
ENSG00000225697.13	278.54	1.37713	0.30044	0.138788	0.739343	protein_coding	SLC26A6	NO
ENSG00000008300.17	92.5028	-0.7852	0.470672	1	1	protein_coding	CELSR3	NO
ENSG00000228350.1	0.537463	-0.681909	0.948136	0.732355	NA	lncRNA	LINC02585	NO
ENSG00000271973.1	0.718158	-0.748559	1.19053	0.352196	NA	lncRNA	AC141002.1	NO
ENSG00000213672.8	291.984	0.327187	0.266188	1	1	protein_coding	NCKIPSD	NO
ENSG00000068745.15	515.515	0.106778	0.154429	1	1	protein_coding	IP6K2	NO
ENSG00000114302.16	933.782	-0.0502852	0.147363	1	1	protein_coding	PRKAR2A	NO
ENSG00000224424.8	14.0708	-0.0353359	0.258848	1	1	lncRNA	PRKAR2A-AS1	NO
ENSG00000178537.10	339.068	1.18621	0.370648	0.44019	1	protein_coding	SLC25A20	NO
ENSG00000221883.4	7.52656	0.217589	0.330468	1	1	lncRNA	ARIH2OS	NO
ENSG00000177479.20	1136.49	0.263761	0.0936791	1	1	protein_coding	ARIH2	NO
ENSG00000235236.1	1.19281	-0.728804	0.5688	1	NA	lncRNA	AC137630.2	NO
ENSG00000223343.1	3.57864	-1.21412	0.462045	0.42475	1	lncRNA	AC137630.1	NO
ENSG00000273211.1	3.24351	-0.350718	0.419579	1	1	lncRNA	AC137630.4	NO
ENSG00000178467.18	287.177	-0.101828	0.236875	1	1	protein_coding	P4HTM	NO
ENSG00000285416.1	1.29919	-0.643033	1.05257	0.289925	1	unitary_pseudogene	AC137630.5	NO
ENSG00000178252.18	1121.69	-0.223193	0.230705	1	1	protein_coding	WDR6	NO
ENSG00000178149.17	90.9677	-0.70717	0.289526	1	1	protein_coding	DALRD3	NO
ENSG00000199032.1	1.23829	-1.81386	0.918208	0.150395	0.775212	miRNA	MIR425	NO
ENSG00000178057.15	179.613	-0.406191	0.279073	1	1	protein_coding	NDUFAF3	NO
ENSG00000207605.3	1.12509	-2.97452	0.915298	0.00642727	NA	miRNA	MIR191	DOWN
ENSG00000178035.13	843.845	-0.423194	0.315761	1	1	protein_coding	IMPDH2	NO
ENSG00000272434.1	3.26209	0.206879	0.499719	1	1	lncRNA	AC137630.3	NO
ENSG00000198218.11	873.057	0.430867	0.125015	1	1	protein_coding	QRICH1	NO
ENSG00000172053.18	963.696	-0.171001	0.219896	1	1	protein_coding	QARS1	NO
ENSG00000172046.19	726.918	-0.0674322	0.231093	1	1	protein_coding	USP19	NO
ENSG00000172037.14	2740.82	-0.771978	0.261517	1	1	protein_coding	LAMB2	NO
ENSG00000270441.1	14.8413	-0.550977	0.346874	1	1	unprocessed_pseudogene	LAMB2P1	NO
ENSG00000177352.10	123.197	-0.820375	0.248135	1	1	protein_coding	CCDC71	NO
ENSG00000185909.15	140.932	-0.339383	0.273514	1	1	protein_coding	KLHDC8B	NO
ENSG00000236980.10	0.860411	-0.356726	0.995285	0.516529	NA	protein_coding	C3orf84	NO
ENSG00000173421.17	22.7833	0.128277	0.357339	1	1	protein_coding	IHO1	NO
ENSG00000270538.1	0.597955	0.343982	0.882143	1	NA	processed_pseudogene	AC121247.2	NO
ENSG00000225399.4	4.4534	0.174768	0.462845	1	1	lncRNA	AC121247.1	NO
ENSG00000188315.8	116.74	-0.669252	0.259922	1	1	protein_coding	C3orf62	NO
ENSG00000199546.1	1.16941	0.0301238	0.613316	1	NA	misc_RNA	Y_RNA	NO
ENSG00000264633.1	0.514775	0.205921	0.87104	1	NA	miRNA	MIR4271	NO
ENSG00000114316.13	883.69	-0.135983	0.117304	1	1	protein_coding	USP4	NO
ENSG00000233276.7	1008.42	-0.5111	0.333409	1	1	protein_coding	GPX1	NO
ENSG00000067560.13	3494.8	-0.610527	0.172256	1	1	protein_coding	RHOA	NO
ENSG00000235908.1	29.7633	-0.120505	0.324116	1	1	lncRNA	RHOA-IT1	NO
ENSG00000145022.4	291.149	0.535603	0.253784	1	1	protein_coding	TCTA	NO
ENSG00000145020.16	6.68321	0.544788	0.603334	1	1	protein_coding	AMT	NO
ENSG00000173402.12	1597.65	-0.126301	0.312643	1	1	protein_coding	DAG1	NO
ENSG00000226913.2	3.11327	-0.472586	0.604748	1	1	lncRNA	BSN-DT	NO
ENSG00000164061.5	69.7852	-0.117023	0.386325	1	1	protein_coding	BSN	NO
ENSG00000164062.13	736.347	0.0435081	0.264165	1	1	protein_coding	APEH	NO
ENSG00000173531.15	2161.11	5.31396	0.651341	2.72481e-13	6.42911e-11	protein_coding	MST1	UP
ENSG00000164068.16	688.472	0.638222	0.307906	1	1	protein_coding	RNF123	NO
ENSG00000173540.14	343.828	-0.0119224	0.251209	1	1	protein_coding	GMPPB	NO
ENSG00000176095.12	504.188	0.136771	0.221825	1	1	protein_coding	IP6K1	NO
ENSG00000187492.9	28.993	-2.16912	0.662023	0.0223609	0.244079	protein_coding	CDHR4	DOWN
ENSG00000185614.7	10.6373	-2.05818	0.397149	0.00344826	0.0618991	protein_coding	INKA1	DOWN
ENSG00000182179.13	680.972	-0.503736	0.291613	1	1	protein_coding	UBA7	NO
ENSG00000183763.9	30.7789	-0.0179584	0.403544	1	1	protein_coding	TRAIP	NO
ENSG00000164076.17	2.22459	-2.50021	1.22733	0.0271153	0.277127	protein_coding	CAMKV	DOWN
ENSG00000234667.2	4.18202	-1.3335	0.920733	0.247387	1	unitary_pseudogene	ACTBP13	NO
ENSG00000164078.13	159.857	-0.537589	0.463831	1	1	protein_coding	MST1R	NO
ENSG00000228008.1	2.30379	-0.596322	0.656144	1	1	lncRNA	AC105935.1	NO
ENSG00000164077.14	83.4022	0.175014	0.299327	1	1	protein_coding	MON1A	NO
ENSG00000004534.15	2421.43	0.478494	0.217123	1	1	protein_coding	RBM6	NO
ENSG00000003756.17	2267.76	0.483091	0.0979875	1	1	protein_coding	RBM5	NO
ENSG00000281691.1	0.960087	-1.58455	0.717122	0.206924	NA	lncRNA	RBM5-AS1	NO
ENSG00000235016.1	7.21812	-1.29438	0.496257	0.310684	1	lncRNA	SEMA3F-AS1	NO
ENSG00000001617.12	341.346	0.019689	0.370633	1	1	protein_coding	SEMA3F	NO
ENSG00000207922.1	1.32466	-1.26457	0.68948	0.398526	1	miRNA	AC104450.1	NO
ENSG00000114349.10	8.91646	-1.64887	0.49227	0.084915	0.566758	protein_coding	GNAT1	NO
ENSG00000188338.15	1623.24	7.28312	0.828095	4.54816e-17	2.02552e-14	protein_coding	SLC38A3	UP
ENSG00000114353.17	2177.57	-0.671028	0.232578	1	1	protein_coding	GNAI2	NO
ENSG00000213600.3	30.2131	-0.0506275	0.331167	1	1	lncRNA	U73169.1	NO
ENSG00000230454.1	56.9602	-1.11553	0.357246	0.553867	1	lncRNA	U73166.1	NO
ENSG00000232352.1	6.10071	-2.99789	0.37169	2.15066e-08	1.96471e-06	lncRNA	SEMA3B-AS1	DOWN
ENSG00000012171.20	569.917	-2.45085	0.426292	0.000233151	0.00705752	protein_coding	SEMA3B	DOWN
ENSG00000179564.4	5.20766	-1.69217	0.596887	0.114043	0.662588	protein_coding	LSMEM2	NO
ENSG00000214706.10	404.726	0.0501439	0.328047	1	1	protein_coding	IFRD2	NO
ENSG00000186792.17	26.9783	-0.528984	0.29785	1	1	protein_coding	HYAL3	NO
ENSG00000243477.6	79.6728	0.148601	0.326204	1	1	protein_coding	NAA80	NO
ENSG00000114378.17	1069.64	1.32977	0.447855	0.281737	1	protein_coding	HYAL1	NO
ENSG00000068001.14	659.171	-1.3731	0.327317	0.175282	0.840844	protein_coding	HYAL2	NO
ENSG00000114383.10	138.554	-0.204141	0.168197	1	1	protein_coding	TUSC2	NO
ENSG00000068028.17	346.681	-0.699913	0.262363	1	1	protein_coding	RASSF1	NO
ENSG00000281358.1	2.28414	-0.322849	0.519132	1	1	lncRNA	RASSF1-AS1	NO
ENSG00000235058.1	0.714815	-0.628367	0.851499	0.910785	NA	lncRNA	ZMYND10-AS1	NO
ENSG00000004838.14	70.3669	-3.04542	0.543704	1.08522e-05	0.000490661	protein_coding	ZMYND10	DOWN
ENSG00000114388.14	204.505	-0.12781	0.225586	1	1	protein_coding	NPRL2	NO
ENSG00000114395.11	74.5328	0.534077	0.304379	1	1	protein_coding	CYB561D2	NO
ENSG00000126062.4	346.269	-0.702123	0.309022	1	1	protein_coding	TMEM115	NO
ENSG00000007402.12	1235.38	-1.78355	0.754554	0.108113	0.646282	protein_coding	CACNA2D2	NO
ENSG00000271858.5	8.53599	0.291923	0.439968	1	1	lncRNA	Z84492.1	NO
ENSG00000088543.15	58.7186	-0.253996	0.276715	1	1	protein_coding	C3orf18	NO
ENSG00000114735.10	561.22	0.530757	0.29824	1	1	protein_coding	HEMK1	NO
ENSG00000280382.1	5.40233	-2.82916	0.565084	0.000131894	0.00438761	lncRNA	AC096920.1	DOWN
ENSG00000114737.16	622.836	0.00891724	0.314008	1	1	protein_coding	CISH	NO
ENSG00000114738.11	548.767	0.0416636	0.252908	1	1	protein_coding	MAPKAPK3	NO
ENSG00000273356.1	19.9495	-0.432622	0.29423	1	1	lncRNA	LINC02019	NO
ENSG00000088538.13	50.3503	-0.761697	0.380288	1	1	protein_coding	DOCK3	NO
ENSG00000235278.2	0.684055	-0.358109	1.04226	0.559778	NA	processed_pseudogene	ZNF652P1	NO
ENSG00000240959.1	0.682217	-0.345756	1.04893	0.42836	NA	processed_pseudogene	ST13P14	NO
ENSG00000145050.19	408.46	1.23638	0.313828	0.309126	1	protein_coding	MANF	NO
ENSG00000259956.2	553.606	-0.370241	0.211904	1	1	protein_coding	RBM15B	NO
ENSG00000145041.15	597.895	-0.0969199	0.111368	1	1	protein_coding	DCAF1	NO
ENSG00000164080.13	994.467	-0.0108359	0.151567	1	1	protein_coding	RAD54L2	NO
ENSG00000164081.13	313.588	0.24993	0.195973	1	1	protein_coding	TEX264	NO
ENSG00000288063.1	1.01851	-1.18567	0.942718	0.294954	NA	lncRNA	AC099050.1	NO
ENSG00000164082.15	17.7624	-0.60431	0.506803	1	1	protein_coding	GRM2	NO
ENSG00000214686.7	0.427128	-0.346605	1.02743	0.537442	NA	protein_coding	IQCF6	NO
ENSG00000285749.2	2.46556	-0.0719602	0.840807	1	1	protein_coding	AC097636.1	NO
ENSG00000184345.5	0.448614	-0.314716	0.985525	0.682692	NA	protein_coding	IQCF2	NO
ENSG00000235455.1	1.63928	-1.45225	2.217	0.110147	0.651661	lncRNA	IQCF5-AS1	NO
ENSG00000173389.16	0.860393	-1.15825	1.4467	0.222504	NA	protein_coding	IQCF1	NO
ENSG00000287707.1	10.1044	-0.0936203	0.438064	1	1	lncRNA	AC115284.4	NO
ENSG00000114767.7	137.949	-0.840396	0.301727	1	1	protein_coding	RRP9	NO
ENSG00000041880.14	219.347	0.361351	0.20592	1	1	protein_coding	PARP3	NO
ENSG00000280422.1	2.38021	-1.21843	0.687891	0.40006	1	TEC	AC115284.2	NO
ENSG00000180929.6	1.17667	-1.58302	0.865524	0.251357	NA	protein_coding	GPR62	NO
ENSG00000090097.22	145.643	-0.142458	0.285116	1	1	protein_coding	PCBP4	NO
ENSG00000114779.19	472.426	1.3182	0.300352	0.19524	0.889289	protein_coding	ABHD14B	NO
ENSG00000248487.9	22.3443	0.324661	0.269984	1	1	protein_coding	ABHD14A	NO
ENSG00000114786.16	0.887307	0.0322984	0.695605	1	NA	protein_coding	ABHD14A-ACY1	NO
ENSG00000243989.9	18.6536	1.02167	0.395452	0.738395	1	protein_coding	ACY1	NO
ENSG00000162244.12	1218.97	-0.390374	0.328433	1	1	protein_coding	RPL29	NO
ENSG00000285685.1	1.29298	-1.30249	0.821349	0.340424	1	lncRNA	AC115284.3	NO
ENSG00000164086.10	235.001	-0.782049	0.356948	1	1	protein_coding	DUSP7	NO
ENSG00000164087.8	54.3079	0.344136	0.372383	1	1	protein_coding	POC1A	NO
ENSG00000286419.1	0.816428	-2.31887	1.42843	0.196008	NA	lncRNA	AC097637.3	NO
ENSG00000242849.2	1.09358	-0.489725	0.919145	0.637387	NA	processed_pseudogene	ALDOAP1	NO
ENSG00000023330.15	1655.49	1.43703	0.318306	0.102092	0.625186	protein_coding	ALAS1	NO
ENSG00000280003.1	3.08438	-0.807175	0.52439	0.975334	1	TEC	AC097637.2	NO
ENSG00000239732.3	2.16972	-0.652657	0.708612	0.959748	1	protein_coding	TLR9	NO
ENSG00000247596.10	161.793	-0.982593	0.366381	0.828614	1	protein_coding	TWF2	NO
ENSG00000243224.1	6.11544	0.231927	0.482242	1	1	lncRNA	AC006252.1	NO
ENSG00000164088.18	232.502	-0.880098	0.394156	1	1	protein_coding	PPM1M	NO
ENSG00000164091.12	923.682	-0.142044	0.101297	1	1	protein_coding	WDR82	NO
ENSG00000199150.3	1.88439	-1.88449	0.660054	0.0725712	0.515464	miRNA	MIRLET7G	NO
ENSG00000168237.18	820.94	2.66297	0.49477	0.0002101	0.00649213	protein_coding	GLYCTK	UP
ENSG00000242797.3	1.41761	-0.434577	0.663524	1	1	lncRNA	GLYCTK-AS1	NO
ENSG00000114841.17	1181.23	0.422019	0.27581	1	1	protein_coding	DNAH1	NO
ENSG00000239557.1	12.5625	1.34051	0.470456	0.272014	1	processed_pseudogene	PPP2R5CP	NO
ENSG00000163930.10	696.612	-0.268104	0.231771	1	1	protein_coding	BAP1	NO
ENSG00000010318.21	79.4392	0.362825	0.2128	1	1	protein_coding	PHF7	NO
ENSG00000010319.7	382.98	-0.572812	0.450745	1	1	protein_coding	SEMA3G	NO
ENSG00000114854.8	552.077	-0.100105	0.668432	1	1	protein_coding	TNNC1	NO
ENSG00000010322.16	1248.34	-0.0448424	0.279493	1	1	protein_coding	NISCH	NO
ENSG00000010327.10	2434.47	1.15945	0.379572	0.494939	1	protein_coding	STAB1	NO
ENSG00000168268.11	157.483	-0.35073	0.368001	1	1	protein_coding	NT5DC2	NO
ENSG00000168273.8	65.1589	-0.0950659	0.168378	1	1	protein_coding	SMIM4	NO
ENSG00000163939.18	1322.52	0.14665	0.131354	1	1	protein_coding	PBRM1	NO
ENSG00000252768.1	4.18097	0.637156	0.424669	1	1	snRNA	RNU6-856P	NO
ENSG00000221518.1	0.671539	0.322948	0.846644	1	NA	snRNA	RNU6ATAC16P	NO
ENSG00000163938.17	834.301	0.290345	0.286582	1	1	protein_coding	GNL3	NO
ENSG00000212493.1	8.5295	0.165007	0.349167	1	1	snoRNA	SNORD19	NO
ENSG00000222345.1	8.80678	0.909747	0.38531	0.972183	1	snoRNA	SNORD19C	NO
ENSG00000212452.1	8.34008	1.73727	0.467403	0.0511656	0.419469	snoRNA	SNORD69	NO
ENSG00000016864.18	279.073	0.385184	0.170088	1	1	protein_coding	GLT8D1	NO
ENSG00000114902.14	330.631	0.466295	0.221487	1	1	protein_coding	SPCS1	NO
ENSG00000114904.13	536.178	0.81115	0.185344	1	1	protein_coding	NEK4	NO
ENSG00000275956.1	1.54323	-0.508399	0.879116	0.850089	1	processed_pseudogene	AC104446.2	NO
ENSG00000270941.1	1.03876	-0.369267	1.02964	0.275852	NA	processed_pseudogene	AC006254.2	NO
ENSG00000055957.11	6867.98	9.65479	0.966945	3.40206e-23	3.03021e-20	protein_coding	ITIH1	UP
ENSG00000162267.12	15747	8.45462	0.752258	1.16045e-26	1.59018e-23	protein_coding	ITIH3	UP
ENSG00000055955.17	321.103	4.77256	0.656811	1.64158e-10	2.25815e-08	protein_coding	ITIH4	UP
ENSG00000243696.5	844.232	4.91647	0.621387	6.80864e-12	1.2504e-09	protein_coding	AC006254.1	UP
ENSG00000239799.1	11.9461	2.48428	1.17546	0.0216702	0.238882	lncRNA	ITIH4-AS1	UP
ENSG00000272573.6	2.45993	0.425907	0.563397	1	1	protein_coding	MUSTN1	NO
ENSG00000248592.7	14.6956	0.86093	0.400159	1	1	protein_coding	STIMATE-MUSTN1	NO
ENSG00000213533.13	37.6883	1.04539	0.248035	0.720668	1	protein_coding	STIMATE	NO
ENSG00000275789.1	1.78352	0.221229	0.562653	1	1	miRNA	MIR8064	NO
ENSG00000279144.1	6.29658	1.80191	0.448994	0.0333218	0.316606	TEC	AC099667.1	UP
ENSG00000163935.14	304.893	0.239736	0.154797	1	1	protein_coding	SFMBT1	NO
ENSG00000272305.5	8.75896	0.599678	0.340078	1	1	protein_coding	AC096887.1	NO
ENSG00000280417.1	3.25885	0.141689	0.555852	1	1	TEC	AC096887.2	NO
ENSG00000242142.1	4.86824	-2.70771	0.656818	0.00149888	0.0321119	processed_pseudogene	SERBP1P3	DOWN
ENSG00000163933.10	180.835	0.130567	0.115676	1	1	protein_coding	RFT1	NO
ENSG00000163932.15	497.545	-1.13939	0.331443	0.515284	1	protein_coding	PRKCD	NO
ENSG00000286531.1	1.90767	-1.44613	0.74148	0.254426	1	lncRNA	AC097015.1	NO
ENSG00000163931.16	2135.32	-0.0207	0.266852	1	1	protein_coding	TKT	NO
ENSG00000272886.6	593.41	0.261462	0.138286	1	1	protein_coding	DCP1A	NO
ENSG00000274967.1	0.566341	-0.0444546	0.845312	1	NA	misc_RNA	Y_RNA	NO
ENSG00000157388.19	888.419	-0.0332928	0.289372	1	1	protein_coding	CACNA1D	NO
ENSG00000207109.1	5.7544	0.37211	0.46807	1	1	snoRNA	SNORD38C	NO
ENSG00000271916.1	2.71365	0.41051	0.815859	0.98209	1	lncRNA	AC012467.1	NO
ENSG00000016391.11	747.438	2.58857	0.508751	0.000408332	0.0112601	protein_coding	CHDH	UP
ENSG00000056736.10	439.121	3.14044	0.527572	6.56363e-06	0.000319466	protein_coding	IL17RB	UP
ENSG00000271976.1	28.8441	0.670335	0.293296	1	1	lncRNA	AC012467.2	NO
ENSG00000113812.14	266.256	0.106701	0.104549	1	1	protein_coding	ACTR8	NO
ENSG00000113811.11	220.259	-0.785167	0.282439	1	1	protein_coding	SELENOK	NO
ENSG00000288029.1	3.80385	-0.654019	0.731225	0.898261	1	lncRNA	AC115282.2	NO
ENSG00000242983.1	0.625102	-0.165764	0.961094	0.648808	NA	processed_pseudogene	CABYRP1	NO
ENSG00000286353.1	1.29612	-0.631454	1.14906	0.409252	1	lncRNA	AC115282.1	NO
ENSG00000157445.15	51.5867	-2.4584	0.366874	2.96872e-05	0.0012088	protein_coding	CACNA2D3	DOWN
ENSG00000229806.1	0.959198	-2.34438	0.974173	0.0719967	NA	processed_pseudogene	RPS15P5	NO
ENSG00000265992.1	2.25795	-0.91908	0.907381	0.466393	1	lncRNA	ESRG	NO
ENSG00000243715.1	1.22637	-3.07363	1.81609	0.0486701	0.406467	lncRNA	CACNA2D3-AS1	DOWN
ENSG00000144771.8	2.13025	-0.25568	0.861584	1	1	protein_coding	LRTM1	NO
ENSG00000243572.1	2.52786	-0.823542	1.16119	0.0859292	0.570321	lncRNA	LINC02017	NO
ENSG00000240708.2	1.17373	-0.914109	1.28383	0.250086	NA	lncRNA	LINC02030	NO
ENSG00000242775.1	0.699449	-0.331388	1.02133	0.414738	NA	lncRNA	AC121764.3	NO
ENSG00000114251.15	173.573	-0.611513	0.376237	1	1	protein_coding	WNT5A	NO
ENSG00000242317.1	2.12359	-1.09468	0.956227	0.388131	1	lncRNA	AC121764.1	NO
ENSG00000187672.14	30.0046	-0.520876	0.476708	1	1	protein_coding	ERC2	NO
ENSG00000281708.1	5.12609	-2.08782	1.09097	0.0355038	0.328936	lncRNA	ERC2-IT1	DOWN
ENSG00000180376.17	347.601	0.173369	0.265508	1	1	protein_coding	CCDC66	NO
ENSG00000163946.13	1146.89	-0.229042	0.171941	1	1	protein_coding	TASOR	NO
ENSG00000163947.12	429.107	-1.21116	0.343136	0.383744	1	protein_coding	ARHGEF3	NO
ENSG00000186451.2	2.82519	-1.65889	0.760061	0.125858	0.700239	protein_coding	SPATA12	NO
ENSG00000144730.19	37.7919	-1.26378	0.374955	0.330658	1	protein_coding	IL17RD	NO
ENSG00000163666.10	9.1421	0.923795	0.3324	0.996047	1	protein_coding	HESX1	NO
ENSG00000157500.12	764.416	-0.0741543	0.226972	1	1	protein_coding	APPL1	NO
ENSG00000239388.9	7.81934	-1.97912	0.544038	0.0237914	0.255621	protein_coding	ASB14	DOWN
ENSG00000286952.1	4.73166	-0.545901	0.526159	1	1	lncRNA	AC093928.1	NO
ENSG00000174844.14	150.936	-1.57458	0.545154	0.11679	0.672321	protein_coding	DNAH12	NO
ENSG00000239831.1	4.58018	-1.64539	0.741248	0.119449	0.680589	processed_pseudogene	RNF7P1	NO
ENSG00000237186.1	1.56035	-0.386214	0.752806	1	1	processed_pseudogene	AC092418.1	NO
ENSG00000202428.1	0.938729	-0.542048	0.885552	0.791661	NA	snRNA	RNU6-108P	NO
ENSG00000287502.1	7.27669	0.617815	0.476903	1	1	lncRNA	AC092418.2	NO
ENSG00000174840.9	498.655	-0.128923	0.185535	1	1	protein_coding	PDE12	NO
ENSG00000168374.11	1100.91	0.281638	0.29235	1	1	protein_coding	ARF4	NO
ENSG00000272146.6	6.9285	-0.464985	0.402315	1	1	lncRNA	ARF4-AS1	NO
ENSG00000210841.1	0.556922	0.0869952	0.755391	1	NA	snRNA	RNU6ATAC26P	NO
ENSG00000174839.13	497.023	0.0830894	0.21663	1	1	protein_coding	DENND6A	NO
ENSG00000239801.1	1.23076	-0.289223	0.791546	1	1	lncRNA	DENND6A-AS1	NO
ENSG00000241933.1	1.69199	-0.780776	0.677913	0.846883	1	lncRNA	DENND6A-DT	NO
ENSG00000163681.16	1293.33	0.393887	0.16838	1	1	protein_coding	SLMAP	NO
ENSG00000270772.1	0.699536	-0.782797	1.15512	0.466899	NA	processed_pseudogene	PDHA1P1	NO
ENSG00000213509.4	3.47587	-1.81609	0.53904	0.0617392	0.470915	processed_pseudogene	PPIAP16	NO
ENSG00000136068.15	5652.51	-0.355335	0.308257	1	1	protein_coding	FLNB	NO
ENSG00000244161.1	5.34975	-0.424204	0.597655	1	1	lncRNA	FLNB-AS1	NO
ENSG00000283511.1	3.49528	-1.4063	0.545831	0.255937	1	transcribed_unitary_pseudogene	AC137936.2	NO
ENSG00000163687.14	249.784	1.2925	0.568489	0.340599	1	protein_coding	DNASE1L3	NO
ENSG00000163686.15	302.786	1.05758	0.387162	0.669175	1	protein_coding	ABHD6	NO
ENSG00000255154.8	5.92345	0.744171	0.432953	1	1	protein_coding	HTD2	NO
ENSG00000163684.12	145.852	0.221861	0.25108	1	1	protein_coding	RPP14	NO
ENSG00000273493.1	0.593851	0.0443903	0.88328	1	NA	lncRNA	AC098479.1	NO
ENSG00000168297.16	444.191	0.924029	0.221822	1	1	protein_coding	PXK	NO
ENSG00000168291.13	438.844	0.596503	0.28949	1	1	protein_coding	PDHB	NO
ENSG00000272182.1	9.88239	-0.0702178	0.330542	1	1	lncRNA	AC135507.1	NO
ENSG00000272360.1	1.68532	-0.287587	0.607822	1	1	lncRNA	AC116036.2	NO
ENSG00000168301.13	88.0502	1.18108	0.313316	0.412606	1	protein_coding	KCTD6	NO
ENSG00000168306.13	389.086	2.60574	0.590899	0.00150813	0.0322519	protein_coding	ACOX2	UP
ENSG00000236722.1	0.843173	-0.404759	0.799041	0.973671	NA	processed_pseudogene	AC116036.1	NO
ENSG00000168309.18	974.756	-1.68958	0.504967	0.0849416	0.566829	protein_coding	FAM107A	NO
ENSG00000243384.1	2.49597	0.412868	0.808212	1	1	lncRNA	AC119424.1	NO
ENSG00000244383.2	1.78118	-0.397433	0.718813	1	1	lncRNA	FAM3D-AS1	NO
ENSG00000198643.7	15.1373	-0.294449	0.606489	1	1	protein_coding	FAM3D	NO
ENSG00000163689.20	49.684	0.783004	0.383724	1	1	protein_coding	CFAP20DC	NO
ENSG00000242428.6	2.288	-0.940956	1.13701	0.257165	1	lncRNA	CFAP20DC-AS1	NO
ENSG00000243295.2	3.42418	-1.04764	0.961192	0.323538	1	lncRNA	AC126121.3	NO
ENSG00000189283.10	115.06	0.702513	0.223716	1	1	protein_coding	FHIT	NO
ENSG00000287649.1	1.03631	-3.97349	2.03227	0.0222843	NA	lncRNA	AC093418.1	DOWN
ENSG00000240097.1	0.744076	-0.304419	0.983889	0.606508	NA	processed_pseudogene	AC104164.2	NO
ENSG00000232407.3	9.46411	0.183266	0.439974	1	1	processed_pseudogene	PPIAP70	NO
ENSG00000225673.3	12.3753	0.730478	0.411696	1	1	processed_pseudogene	AC104164.1	NO
ENSG00000244183.1	10.1031	0.648251	0.400973	1	1	processed_pseudogene	PPIAP71	NO
ENSG00000212211.2	2.49051	0.492569	0.50612	1	1	snoRNA	U3	NO
ENSG00000144724.20	1888.62	-0.387207	0.167593	1	1	protein_coding	PTPRG	NO
ENSG00000226360.5	12.9678	-0.747384	0.326431	1	1	processed_pseudogene	RPL10AP6	NO
ENSG00000237456.3	0.911382	-0.0778227	0.696653	1	NA	processed_pseudogene	ID2B	NO
ENSG00000241472.7	11.1511	-0.74507	0.576496	0.999632	1	lncRNA	PTPRG-AS1	NO
ENSG00000114405.11	25.5831	-0.849917	0.341122	1	1	protein_coding	C3orf14	NO
ENSG00000153266.13	0.950231	-0.960328	1.56289	0.173669	NA	protein_coding	FEZF2	NO
ENSG00000163618.18	34.3568	-1.60817	0.444582	0.0740206	0.52129	protein_coding	CADPS	NO
ENSG00000225662.2	0.779544	-0.34642	0.936853	0.516133	NA	processed_pseudogene	AC012519.1	NO
ENSG00000244342.5	1.87311	-1.09273	1.19796	0.230252	0.971624	lncRNA	LINC00698	NO
ENSG00000242841.1	1.10374	-1.23373	1.68389	0.160787	NA	processed_pseudogene	KRT8P35	NO
ENSG00000163630.11	3.8539	-0.852682	1.04388	0.248998	1	protein_coding	SYNPR	NO
ENSG00000241359.1	1.05764	-1.17036	0.846885	0.451852	NA	lncRNA	SYNPR-AS1	NO
ENSG00000188817.8	30.6618	-2.88952	0.805355	0.00148469	0.0318271	protein_coding	SNTN	DOWN
ENSG00000224479.6	15.9924	-0.751411	0.458183	1	1	transcribed_unitary_pseudogene	AC104162.1	NO
ENSG00000163632.14	1.60766	-0.746092	1.26217	0.181673	0.856189	protein_coding	C3orf49	NO
ENSG00000163634.12	158.499	-0.260695	0.255493	1	1	protein_coding	THOC7	NO
ENSG00000240549.2	0.687538	-0.25236	0.971501	0.694542	NA	lncRNA	THOC7-AS1	NO
ENSG00000163635.20	1464.92	0.399768	0.114767	1	1	protein_coding	ATXN7	NO
ENSG00000280620.1	0.82618	-0.605157	0.706135	1	NA	lncRNA	SCAANT1	NO
ENSG00000239653.1	176.771	0.19062	0.24564	1	1	lncRNA	PSMD6-AS2	NO
ENSG00000271843.1	3.666	0.749817	0.755425	0.811766	1	lncRNA	AC012557.1	NO
ENSG00000163636.11	622.893	0.796489	0.190225	1	1	protein_coding	PSMD6	NO
ENSG00000243410.1	5.4005	-1.85972	0.417499	0.0198486	0.224783	lncRNA	PSMD6-AS1	DOWN
ENSG00000272181.1	4.22368	-1.84302	0.42787	0.0238686	0.256263	lncRNA	AC012557.2	DOWN
ENSG00000241111.1	4.7371	-2.7224	1.35177	0.0102727	0.141366	lncRNA	PRICKLE2-AS1	DOWN
ENSG00000200222.2	0.585752	-0.506103	1.05144	0.698384	NA	snoRNA	U3	NO
ENSG00000189196.4	5.16403	-1.50568	0.704415	0.161479	0.804903	lncRNA	LINC00994	NO
ENSG00000163637.13	793.888	-0.454649	0.308305	1	1	protein_coding	PRICKLE2	NO
ENSG00000241101.1	0.866398	-0.241707	0.96523	0.679811	NA	lncRNA	PRICKLE2-AS2	NO
ENSG00000226017.2	0.936902	-1.9457	1.53521	0.138188	NA	lncRNA	PRICKLE2-AS3	NO
ENSG00000244564.2	2.54291	-2.53417	1.77888	0.023534	0.253467	lncRNA	PRICKLE2-DT	DOWN
ENSG00000163638.13	4642.86	0.481421	0.465897	1	1	protein_coding	ADAMTS9	NO
ENSG00000241158.7	23.0859	-2.50918	0.323092	1.00714e-06	6.20946e-05	lncRNA	ADAMTS9-AS1	DOWN
ENSG00000241684.6	224.27	-0.87866	0.322131	1	1	lncRNA	ADAMTS9-AS2	NO
ENSG00000243149.2	1.09095	-0.665861	1.19053	0.241646	NA	lncRNA	LINC02040	NO
ENSG00000151276.23	1386.16	-0.175028	0.220339	1	1	protein_coding	MAGI1	NO
ENSG00000270059.1	4.88306	0.0874306	0.409444	1	1	lncRNA	AC121493.1	NO
ENSG00000244226.1	1.38523	-1.07766	0.888695	0.525643	1	processed_pseudogene	ILF2P1	NO
ENSG00000272610.1	154.856	0.578622	0.29599	1	1	lncRNA	MAGI1-IT1	NO
ENSG00000202071.1	20.1785	0.729448	0.396819	1	1	misc_RNA	Y_RNA	NO
ENSG00000203647.2	42.3222	0.846802	0.337037	1	1	processed_pseudogene	AC106827.1	NO
ENSG00000144741.18	187.757	-0.050867	0.20912	1	1	protein_coding	SLC25A26	NO
ENSG00000241587.3	6.58933	0.399041	0.354563	1	1	misc_RNA	RN7SL482P	NO
ENSG00000144749.14	1210.06	-0.118483	0.224006	1	1	protein_coding	LRIG1	NO
ENSG00000288039.1	6.94974	1.00054	0.99204	0.401977	1	lncRNA	AC098969.2	NO
ENSG00000285738.1	1.85441	-0.820316	1.05831	0.305638	1	lncRNA	AC098969.1	NO
ENSG00000287873.1	0.646897	-0.348547	0.989509	0.934109	NA	lncRNA	AC020655.1	NO
ENSG00000163376.11	66.3445	-1.28517	0.423538	0.301171	1	protein_coding	KBTBD8	NO
ENSG00000241884.2	1.7779	-1.02451	1.00103	0.34797	1	lncRNA	AC114401.1	NO
ENSG00000172340.15	1467.91	1.24743	0.348289	0.329336	1	protein_coding	SUCLG2	NO
ENSG00000241316.8	176.623	1.09345	0.374561	0.592298	1	lncRNA	SUCLG2-AS1	NO
ENSG00000183662.11	6.01844	-0.457256	0.483242	1	1	protein_coding	TAFA1	NO
ENSG00000214552.4	3.20307	0.187065	0.525815	1	1	processed_pseudogene	COPS8P2	NO
ENSG00000240568.1	0.506049	-0.0720189	0.809347	1	NA	processed_pseudogene	AC107626.1	NO
ENSG00000286967.1	0.410587	-0.323703	0.941222	0.968537	NA	lncRNA	AC104167.1	NO
ENSG00000244640.1	0.587277	-0.410474	1.04015	0.466944	NA	processed_pseudogene	AC096922.1	NO
ENSG00000241506.1	7.20358	-0.605761	0.369081	1	1	processed_pseudogene	PSMC1P1	NO
ENSG00000163377.16	3.56922	-0.467229	0.825138	0.830411	1	protein_coding	TAFA4	NO
ENSG00000163378.14	508.536	-0.327888	0.275251	1	1	protein_coding	EOGT	NO
ENSG00000244513.7	14.2007	-1.88712	0.404413	0.0125205	0.162096	lncRNA	AC109587.1	DOWN
ENSG00000144747.17	1176.91	-0.123396	0.203518	1	1	protein_coding	TMF1	NO
ENSG00000265355.1	5.96132	1.19316	0.43212	0.454396	1	miRNA	MIR3136	NO
ENSG00000144744.17	390.653	-0.0457186	0.208138	1	1	protein_coding	UBA3	NO
ENSG00000144746.7	639.61	-0.928816	0.2118	1	1	protein_coding	ARL6IP5	NO
ENSG00000163380.16	37.1195	0.707312	0.6921	0.926113	1	protein_coding	LMOD3	NO
ENSG00000114541.15	1130.39	-0.449962	0.159016	1	1	protein_coding	FRMD4B	NO
ENSG00000239263.1	9.43956	-0.523017	0.410143	1	1	processed_pseudogene	RBM43P1	NO
ENSG00000240265.1	17.7169	-0.854564	0.523911	0.9097	1	processed_pseudogene	AC099328.1	NO
ENSG00000241667.1	1.67111	-0.36234	0.88423	0.582843	1	lncRNA	AC104445.1	NO
ENSG00000187098.17	317.118	-1.17901	0.217292	0.320076	1	protein_coding	MITF	NO
ENSG00000240405.7	17.2227	-1.19094	1.02844	0.225798	0.961255	lncRNA	SAMMSON	NO
ENSG00000271034.1	1.46535	-1.40817	1.0547	0.215374	0.935949	processed_pseudogene	AC139700.1	NO
ENSG00000242728.1	0.826779	-0.401823	1.03288	0.380964	NA	processed_pseudogene	UQCRHP4	NO
ENSG00000242120.4	1.48419	-0.21103	0.911745	0.627943	1	protein_coding	MDFIC2	NO
ENSG00000287487.1	0.722467	-0.527622	1.08302	0.538185	NA	lncRNA	AC104633.1	NO
ENSG00000287669.1	0.985159	-0.475454	1.07574	0.324509	NA	lncRNA	AC104633.2	NO
ENSG00000243873.1	0.952664	-0.29058	0.982705	0.549618	NA	processed_pseudogene	HMGB1P36	NO
ENSG00000114861.23	1532.64	0.102063	0.163527	1	1	protein_coding	FOXP1	NO
ENSG00000244203.2	1.02633	-0.286892	0.905432	0.750395	NA	lncRNA	FOXP1-AS1	NO
ENSG00000221264.1	2.30857	0.463554	0.491084	1	1	miRNA	MIR1284	NO
ENSG00000274387.1	0.648267	-0.303758	0.931494	0.832736	NA	lncRNA	AC097634.2	NO
ENSG00000242094.1	85.1101	0.716347	0.309816	1	1	lncRNA	FOXP1-IT1	NO
ENSG00000277855.1	0.922796	-0.198146	0.747917	1	NA	lncRNA	AC097634.3	NO
ENSG00000270562.1	11.3564	0.0809924	0.427979	1	1	lncRNA	AC097634.1	NO
ENSG00000163412.13	352.946	-0.0143226	0.228283	1	1	protein_coding	EIF4E3	NO
ENSG00000170837.3	16.387	-1.3972	0.4443	0.228795	0.967696	protein_coding	GPR27	NO
ENSG00000163421.9	44.9866	-0.331722	0.448985	1	1	protein_coding	PROK2	NO
ENSG00000287131.1	0.971604	-0.356767	0.884701	1	NA	lncRNA	AC096970.1	NO
ENSG00000241163.8	29.6191	0.460679	0.542926	1	1	lncRNA	LINC00877	NO
ENSG00000273461.5	0.634075	-0.948306	1.34711	0.694448	NA	lncRNA	AC105265.2	NO
ENSG00000276471.1	1.21156	0.254038	0.786381	1	1	lncRNA	AC105265.3	NO
ENSG00000242609.1	0.588985	-0.408245	1.06375	0.452385	NA	processed_pseudogene	CCDC137P	NO
ENSG00000243083.7	44.1731	1.40974	0.984421	0.221054	0.949681	lncRNA	LINC00870	NO
ENSG00000272774.1	2.15325	1.79403	1.41407	0.0817048	0.553102	lncRNA	AC112219.2	NO
ENSG00000287882.1	1.40028	-1.05964	1.27031	0.22121	0.949922	lncRNA	AC134508.2	NO
ENSG00000260670.1	2.32358	-0.844746	1.24947	0.0787307	0.540779	lncRNA	AC134508.1	NO
ENSG00000163602.11	892.291	0.0469864	0.303485	1	1	protein_coding	RYBP	NO
ENSG00000244345.1	2.99924	-1.67162	1.08412	0.145848	0.762139	lncRNA	AC104435.2	NO
ENSG00000287595.1	2.52073	-1.26283	0.698463	0.339776	1	lncRNA	AC097369.4	NO
ENSG00000144736.14	203.404	0.255444	0.11697	1	1	protein_coding	SHQ1	NO
ENSG00000241537.1	1.07796	-0.518712	1.02865	0.328029	NA	processed_pseudogene	AC134050.1	NO
ENSG00000240135.1	0.82231	-0.657241	1.12561	0.604408	NA	unprocessed_pseudogene	PSMD12P1	NO
ENSG00000172986.13	162.694	-0.529116	0.498129	1	1	protein_coding	GXYLT2	NO
ENSG00000242960.1	6.95563	-0.747427	0.480259	1	1	processed_pseudogene	FTH1P23	NO
ENSG00000163605.15	1001.64	0.261594	0.236782	1	1	protein_coding	PPP4R2	NO
ENSG00000238959.1	3.45123	0.742897	0.418547	1	1	snRNA	RNU7-19P	NO
ENSG00000255423.1	107.568	0.898741	0.170551	1	1	protein_coding	EBLN2	NO
ENSG00000182921.9	1.8714	-0.786623	1.16616	0.127942	0.707032	processed_pseudogene	CCDC75P1	NO
ENSG00000121440.15	313.592	-0.512089	0.43878	1	1	protein_coding	PDZRN3	NO
ENSG00000239119.1	4.43508	0.587561	0.675993	1	1	snRNA	RNU7-119P	NO
ENSG00000278934.1	2.29912	-1.22586	0.560994	0.42667	1	TEC	AC117489.1	NO
ENSG00000242741.2	2.19409	-0.30723	0.633842	1	1	lncRNA	LINC02005	NO
ENSG00000239454.1	0.603252	-0.649021	1.17567	0.479439	NA	lncRNA	LINC02047	NO
ENSG00000223738.3	2.09935	-0.225518	0.910122	0.598808	1	processed_pseudogene	AC016930.1	NO
ENSG00000213452.4	0.692495	-0.350803	1.02704	0.468128	NA	processed_pseudogene	AKR1B1P2	NO
ENSG00000113805.8	164.395	1.29769	0.55813	0.29867	1	protein_coding	CNTN3	NO
ENSG00000213300.5	6.62396	-1.32864	0.465833	0.261136	1	processed_pseudogene	HNRNPA3P6	NO
ENSG00000228868.3	1.85984	-1.51984	0.694724	0.235831	0.985225	unprocessed_pseudogene	MYLKP1	NO
ENSG00000243674.1	0.53194	-0.293603	0.932599	0.885604	NA	unprocessed_pseudogene	OR7E66P	NO
ENSG00000179799.9	1.14111	-0.693687	0.962184	0.437754	NA	transcribed_unprocessed_pseudogene	OR7E22P	NO
ENSG00000230655.3	0.956826	-0.329298	0.840941	0.925011	NA	unprocessed_pseudogene	OR7E55P	NO
ENSG00000244699.1	1.57695	0.24455	0.685992	1	1	unprocessed_pseudogene	AC139453.2	NO
ENSG00000242953.1	1.62834	0.221763	0.620062	1	1	processed_pseudogene	AC139453.1	NO
ENSG00000238278.3	1.2904	-1.77578	0.964869	0.149078	0.770859	unprocessed_pseudogene	ALG1L6P	NO
ENSG00000244026.6	108.842	0.441391	0.219228	1	1	transcribed_unprocessed_pseudogene	FAM86DP	NO
ENSG00000272690.6	67.5672	-1.29182	0.261687	0.196196	0.891819	lncRNA	LINC02018	NO
ENSG00000239959.1	0.989738	-0.820293	0.943341	0.540914	NA	unprocessed_pseudogene	ENPP7P2	NO
ENSG00000243794.1	0.483577	0.0319247	0.775117	1	NA	processed_pseudogene	SNRPCP10	NO
ENSG00000272710.2	0.50746	-1.94662	1.85781	0.264246	NA	transcribed_unprocessed_pseudogene	AC133041.1	NO
ENSG00000244222.2	0.539451	-1.18071	1.27323	0.456918	NA	unprocessed_pseudogene	OR7E121P	NO
ENSG00000172971.7	1.18759	-1.54433	0.821825	0.221173	NA	unprocessed_pseudogene	UNC93B3	NO
ENSG00000243422.2	6.0822	-0.617828	0.465515	1	1	transcribed_processed_pseudogene	RPL23AP49	NO
ENSG00000282511.1	1.48869	-2.78857	2.05196	0.0398448	0.355698	unprocessed_pseudogene	CLUHP10	DOWN
ENSG00000241532.1	6.49066	-0.593311	0.516403	1	1	processed_pseudogene	AGGF1P3	NO
ENSG00000172969.7	1.39545	-0.612643	1.12157	0.184304	0.862797	protein_coding	FRG2C	NO
ENSG00000236138.4	2.13852	-2.92292	1.943	0.0289066	0.287677	processed_pseudogene	DUX4L26	DOWN
ENSG00000242516.2	52.3746	-0.0753165	0.484459	1	1	lncRNA	LINC00960	NO
ENSG00000227124.11	252.258	0.948251	0.233344	1	1	protein_coding	ZNF717	NO
ENSG00000185008.17	210.999	-2.60304	0.434514	7.60845e-05	0.00272163	protein_coding	ROBO2	DOWN
ENSG00000240809.1	11.9029	-1.15044	0.407403	0.501773	1	processed_pseudogene	CAP1P1	NO
ENSG00000287567.1	1.61018	-0.577703	1.07867	0.263866	1	lncRNA	AC133040.1	NO
ENSG00000169855.20	605.758	-0.226325	0.294036	1	1	protein_coding	ROBO1	NO
ENSG00000240964.3	8.81786	0.741	0.464864	1	1	misc_RNA	RN7SL751P	NO
ENSG00000288105.1	2.38112	-1.78412	0.928783	0.0909683	0.586401	lncRNA	AC117461.1	NO
ENSG00000243877.1	1.26282	-0.940548	1.47485	0.115965	0.669953	processed_pseudogene	HMGB1P38	NO
ENSG00000271389.1	1.19771	-2.892	3.49476	0.0640858	0.481477	processed_pseudogene	OSBPL9P1	NO
ENSG00000239699.1	1.18701	-0.31052	0.879312	0.807479	NA	processed_pseudogene	HNRNPA3P8	NO
ENSG00000286329.1	4.78284	0.307867	0.601724	1	1	lncRNA	AC108690.1	NO
ENSG00000242828.1	1.99869	-0.0688523	0.725561	1	1	lncRNA	AC068756.1	NO
ENSG00000242781.2	4.55227	-0.42324	0.716226	1	1	lncRNA	LINC02050	NO
ENSG00000243694.3	68.1848	3.37688	1.01263	0.00120639	0.0271689	lncRNA	LINC02027	UP
ENSG00000241593.5	2.8243	-0.930629	0.700898	0.63899	1	lncRNA	AC099542.1	NO
ENSG00000287053.1	1.99417	-1.31732	1.43635	0.219811	0.946396	lncRNA	AC107302.2	NO
ENSG00000244281.1	1.27106	-0.547637	0.812635	0.872248	1	processed_pseudogene	AC107302.1	NO
ENSG00000114480.13	1338.9	1.49484	0.403156	0.116325	0.671017	protein_coding	GBE1	NO
ENSG00000241319.1	28.7154	1.51759	0.44532	0.127548	0.705631	processed_pseudogene	SETP6	NO
ENSG00000240404.2	1.5137	-0.403636	0.970808	0.329528	1	processed_pseudogene	AC017015.1	NO
ENSG00000242190.1	1.08347	0.290198	0.819834	1	NA	lncRNA	AC017015.2	NO
ENSG00000242009.2	3.48664	-0.264088	0.735397	1	1	lncRNA	AC129807.1	NO
ENSG00000239440.6	5.62155	-0.580987	0.968623	0.334035	1	lncRNA	LINC02008	NO
ENSG00000241367.1	0.56495	-0.371965	1.037	0.521043	NA	processed_pseudogene	RPL7AP23	NO
ENSG00000241095.1	5.04671	0.285272	0.500664	1	1	processed_pseudogene	CYP51A1P1	NO
ENSG00000288004.1	0.964246	-0.309015	0.888431	0.583515	NA	lncRNA	AC023503.1	NO
ENSG00000286567.1	0.926803	-0.375255	0.960191	0.562591	NA	lncRNA	AC092825.1	NO
ENSG00000242195.1	0.692827	-0.425308	1.02572	0.361644	NA	processed_pseudogene	SRRM1P2	NO
ENSG00000287158.1	4.43303	-0.294714	0.745403	1	1	lncRNA	AC117464.1	NO
ENSG00000242641.6	7.80498	-0.808247	1.02361	0.296375	1	lncRNA	LINC00971	NO
ENSG00000242339.2	0.638591	-0.270631	0.953764	0.891461	NA	lncRNA	LINC02025	NO
ENSG00000175161.14	17.1564	-0.5925	0.554662	1	1	protein_coding	CADM2	NO
ENSG00000241648.1	0.654872	-0.205231	0.938787	0.65814	NA	lncRNA	CADM2-AS2	NO
ENSG00000239519.1	1.09583	-0.58965	1.09063	0.318742	NA	lncRNA	CADM2-AS1	NO
ENSG00000243915.1	2.54177	-0.718505	0.505692	1	1	processed_pseudogene	THAP12P2	NO
ENSG00000239767.2	1.20281	-0.221014	0.965512	0.507072	1	lncRNA	AC108733.1	NO
ENSG00000241328.1	0.959132	-0.252302	0.965659	0.912362	NA	lncRNA	LINC02070	NO
ENSG00000206538.9	837.224	-1.02225	0.494781	0.664962	1	protein_coding	VGLL3	NO
ENSG00000241293.1	1.60374	-0.224063	0.829651	1	1	processed_pseudogene	PPATP1	NO
ENSG00000281392.2	18.6619	-0.411157	0.428596	1	1	lncRNA	LINC00506	NO
ENSG00000083937.10	529.094	0.238653	0.325604	1	1	protein_coding	CHMP2B	NO
ENSG00000064835.11	1.36066	-0.427691	0.957999	0.515938	1	protein_coding	POU1F1	NO
ENSG00000239829.1	0.658266	-0.660015	1.23208	0.307864	NA	processed_pseudogene	KRT8P25	NO
ENSG00000240902.1	0.858584	-0.467809	1.00215	0.420489	NA	processed_pseudogene	APOOP2	NO
ENSG00000240255.1	1.16544	-0.732188	1.21389	0.420529	NA	processed_pseudogene	PSMC1P6	NO
ENSG00000239572.3	2.90776	-2.40521	0.963803	0.0154581	0.187902	lncRNA	AC108749.1	DOWN
ENSG00000179097.6	12.317	-0.891404	0.553124	0.82046	1	protein_coding	HTR1F	NO
ENSG00000221059.1	0.562336	0.0329203	0.811663	1	NA	snRNA	RNU6ATAC6P	NO
ENSG00000163320.12	787.432	0.369118	0.21982	1	1	protein_coding	CGGBP1	NO
ENSG00000175105.8	457.956	0.557549	0.310131	1	1	protein_coding	ZNF654	NO
ENSG00000241535.1	2.50781	-0.582102	0.612515	1	1	processed_pseudogene	CBX5P1	NO
ENSG00000179021.10	202.547	-0.0495935	0.200679	1	1	protein_coding	C3orf38	NO
ENSG00000242159.1	1.57215	-1.62259	0.903355	0.194742	0.888295	processed_pseudogene	ABCF2P1	NO
ENSG00000283434.2	2.36556	-0.761747	0.958571	0.468475	1	protein_coding	CSNKA2IP	NO
ENSG00000242705.1	1.18117	-0.568927	0.945449	0.560042	NA	processed_pseudogene	ICE2P2	NO
ENSG00000044524.11	111.73	-0.328736	0.380444	1	1	protein_coding	EPHA3	NO
ENSG00000285780.2	0.867776	-0.483664	1.06507	0.411508	NA	lncRNA	AC109129.1	NO
ENSG00000189002.10	2.58288	-0.437738	0.698462	1	1	unprocessed_pseudogene	PROS2P	NO
ENSG00000283544.1	1.97092	-1.44384	1.00539	0.181285	0.855245	unprocessed_pseudogene	ABBA01000935.2	NO
ENSG00000184500.16	2103.56	1.49616	0.405382	0.121666	0.687938	protein_coding	PROS1	NO
ENSG00000169379.16	239.416	-1.14714	0.243103	0.425304	1	protein_coding	ARL13B	NO
ENSG00000239614.1	1.37452	-1.04854	1.1466	0.241023	0.995444	processed_pseudogene	HMGN1P7	NO
ENSG00000178750.3	11.8989	-1.73301	0.655672	0.0909288	0.586393	protein_coding	STX19	NO
ENSG00000178700.9	103.723	-0.734461	0.223151	1	1	protein_coding	DHFR2	NO
ENSG00000178694.10	244.528	-0.137684	0.16556	1	1	protein_coding	NSUN3	NO
ENSG00000242457.1	1.53322	-1.19995	0.770988	0.363245	1	processed_pseudogene	RBBP4P2	NO
ENSG00000178660.6	1.45801	-0.808289	0.611645	0.899022	1	processed_pseudogene	ARMC10P1	NO
ENSG00000242911.1	1.10404	0.0637097	0.872692	1	NA	processed_pseudogene	AC140059.1	NO
ENSG00000234629.1	0.816411	-0.504483	1.14184	0.29223	NA	processed_pseudogene	WDR82P1	NO
ENSG00000239589.7	4.9595	-0.455248	0.897478	0.672047	1	lncRNA	LINC00879	NO
ENSG00000244681.1	5.07246	-0.691201	0.743092	0.840772	1	transcribed_processed_pseudogene	MTHFD2P1	NO
ENSG00000243547.1	12.9813	0.34017	0.289381	1	1	processed_pseudogene	HNRNPKP4	NO
ENSG00000269028.3	10535	3.08491	1.0461	0.000682625	0.0171151	protein_coding	MTRNR2L12	UP
ENSG00000241018.1	0.457467	-0.437316	1.05409	0.513306	NA	processed_pseudogene	RCC2P5	NO
ENSG00000176243.9	0.547894	-0.732837	1.30271	0.351469	NA	processed_pseudogene	CDV3P1	NO
ENSG00000286447.1	1.26519	-1.07661	1.50665	0.280477	1	lncRNA	AC109782.1	NO
ENSG00000080224.17	10.3699	-1.08998	0.622349	0.504606	1	protein_coding	EPHA6	NO
ENSG00000261292.2	2.58062	0.0577381	0.817838	1	1	lncRNA	AC110491.1	NO
ENSG00000113966.10	67.1754	-0.719432	0.324485	1	1	protein_coding	ARL6	NO
ENSG00000282527.1	0.895128	-0.128134	0.79054	1	NA	lncRNA	AC110491.3	NO
ENSG00000080200.10	1450.55	-0.0626792	0.201994	1	1	protein_coding	CRYBG3	NO
ENSG00000279658.1	0.825944	-0.530308	0.900566	0.956814	NA	lncRNA	AC110491.2	NO
ENSG00000170854.18	400.874	0.56559	0.224975	1	1	protein_coding	RIOX2	NO
ENSG00000285614.1	1.71487	-3.04687	1.33581	0.0159958	0.192468	lncRNA	AC026100.1	DOWN
ENSG00000183185.9	5.88799	-0.719774	0.837989	0.628535	1	protein_coding	GABRR3	NO
ENSG00000213439.3	0.743029	-0.329267	0.992154	0.575241	NA	polymorphic_pseudogene	OR5AC1	NO
ENSG00000249225.1	0.564892	-0.349238	1.0002	0.659754	NA	lncRNA	AC117460.1	NO
ENSG00000231192.2	3.88144	-0.389536	0.951877	0.206101	0.915013	protein_coding	OR5H1	NO
ENSG00000236032.3	3.8402	-1.09915	1.35858	0.143886	0.755322	protein_coding	OR5H14	NO
ENSG00000187900.4	0.783672	-0.462797	1.07216	0.389187	NA	unprocessed_pseudogene	OR5H7P	NO
ENSG00000197938.5	0.486627	-0.0106336	0.944557	1	NA	protein_coding	OR5H2	NO
ENSG00000244653.1	0.46476	-0.245612	0.974362	0.644802	NA	processed_pseudogene	UBFD1P1	NO
ENSG00000232382.2	2.42798	-0.29886	0.921892	0.766158	1	protein_coding	OR5K1	NO
ENSG00000080822.17	414.826	-0.115684	0.25434	1	1	protein_coding	CLDND1	NO
ENSG00000154165.5	6.93958	-2.30661	0.752637	0.014565	0.180683	protein_coding	GPR15	DOWN
ENSG00000286602.1	6.84265	0.152276	0.51592	1	1	lncRNA	AC021660.4	NO
ENSG00000080819.9	188.914	0.317596	0.253164	1	1	protein_coding	CPOX	NO
ENSG00000244153.1	3.26155	-0.755195	0.726412	0.785853	1	processed_pseudogene	WWP1P1	NO
ENSG00000239445.6	20.2681	-0.0834468	0.398276	1	1	lncRNA	ST3GAL6-AS1	NO
ENSG00000064225.12	494.661	1.52394	0.373355	0.0916143	0.588818	protein_coding	ST3GAL6	NO
ENSG00000249274.1	28.1832	2.22325	0.376429	0.000443439	0.0119856	processed_pseudogene	PDLIM1P4	UP
ENSG00000057019.16	607.608	-0.212612	0.226537	1	1	protein_coding	DCBLD2	NO
ENSG00000206712.1	9.32245	0.85673	0.384536	1	1	snRNA	RNU6-26P	NO
ENSG00000239462.1	0.513156	-0.129058	0.883826	1	NA	lncRNA	AC091212.1	NO
ENSG00000240476.1	1.05036	-0.829172	1.0844	0.394835	NA	lncRNA	LINC00973	NO
ENSG00000243089.2	9.29207	-1.11196	0.611516	0.486796	1	lncRNA	AC107029.1	NO
ENSG00000244464.2	2.29616	-0.751006	1.18911	0.152077	0.779593	lncRNA	AC107029.2	NO
ENSG00000144810.16	1375.52	-0.969848	0.546182	0.716703	1	protein_coding	COL8A1	NO
ENSG00000273374.1	5.89206	-0.392941	0.549984	1	1	lncRNA	AC069222.1	NO
ENSG00000184220.12	183.771	0.174678	0.264514	1	1	protein_coding	CMSS1	NO
ENSG00000168386.18	553.649	-1.55606	0.37009	0.0673647	0.49435	protein_coding	FILIP1L	NO
ENSG00000287378.1	6.94354	0.454882	0.533804	1	1	lncRNA	AC129803.1	NO
ENSG00000235156.5	1.03151	-1.73696	1.09166	0.172837	NA	transcribed_unitary_pseudogene	TMEM30CP	NO
ENSG00000277000.1	2.96056	0.496789	0.631654	1	1	unprocessed_pseudogene	DUSP12P1	NO
ENSG00000243974.1	0.636126	-0.769034	1.27997	0.287261	NA	processed_pseudogene	VTI1BP1	NO
ENSG00000036054.13	603.3	0.168671	0.235245	1	1	protein_coding	TBC1D23	NO
ENSG00000114021.12	667.89	1.74222	0.292099	0.00541758	0.0876466	protein_coding	NIT2	UP
ENSG00000154174.8	973.4	0.949872	0.273563	0.997275	1	protein_coding	TOMM70	NO
ENSG00000206535.8	34.0013	-0.731377	0.268673	1	1	protein_coding	LNP1	NO
ENSG00000181458.10	931.401	3.4782	0.568177	2.03863e-07	1.51318e-05	protein_coding	TMEM45A	UP
ENSG00000144820.8	62.7358	3.54516	0.969645	0.000447769	0.0120857	protein_coding	ADGRG7	UP
ENSG00000114354.15	1552.1	1.36194	0.23452	0.0813348	0.552172	protein_coding	TFG	NO
ENSG00000154175.18	1107.17	-0.406727	0.4849	1	1	protein_coding	ABI3BP	NO
ENSG00000213431.4	11.0846	-0.117483	0.49372	1	1	processed_pseudogene	AC080014.1	NO
ENSG00000242573.1	1.31488	-0.553802	1.0946	0.390367	1	processed_pseudogene	ACTR3P3	NO
ENSG00000081148.12	21.9966	-0.458463	0.376229	1	1	protein_coding	IMPG2	NO
ENSG00000138468.16	458.502	0.170135	0.240576	1	1	protein_coding	SENP7	NO
ENSG00000282978.1	14.9198	0.252946	0.301177	1	1	processed_pseudogene	AC110994.2	NO
ENSG00000175841.8	1.54257	-0.327686	0.812342	0.999789	1	processed_pseudogene	FAM172BP	NO
ENSG00000174173.7	103.524	-0.247686	0.302809	1	1	protein_coding	TRMT10C	NO
ENSG00000081154.12	736.793	-0.36803	0.233563	1	1	protein_coding	PCNP	NO
ENSG00000242299.1	16.3351	-1.66119	0.488673	0.067981	0.496724	processed_pseudogene	AC073861.1	NO
ENSG00000252348.1	0.525987	-0.309943	0.784371	1	NA	snRNA	RNU6-1256P	NO
ENSG00000066422.5	528.136	-0.0128214	0.225618	1	1	protein_coding	ZBTB11	NO
ENSG00000201121.1	4.96224	0.543961	0.455135	1	1	misc_RNA	RNY1P12	NO
ENSG00000256628.3	62.5964	-0.434312	0.227267	1	1	lncRNA	ZBTB11-AS1	NO
ENSG00000114391.13	1579.08	-1.44387	0.302157	0.0754643	0.527288	protein_coding	RPL24	NO
ENSG00000286699.1	72.7188	0.0174201	0.323326	1	1	lncRNA	AC084198.2	NO
ENSG00000244119.1	21.4952	-0.10991	0.439722	1	1	processed_pseudogene	PDCL3P4	NO
ENSG00000182504.11	222.87	0.149763	0.233231	1	1	protein_coding	CEP97	NO
ENSG00000144815.16	280.42	-0.832496	0.260571	1	1	protein_coding	NXPE3	NO
ENSG00000144802.11	2789.96	-0.277258	0.241676	1	1	protein_coding	NFKBIZ	NO
ENSG00000287682.1	9.73502	-0.399184	0.543682	1	1	lncRNA	AC020651.2	NO
ENSG00000214407.3	2.88705	0.533727	0.765968	0.9929	1	lncRNA	LINC02085	NO
ENSG00000202177.1	0.712122	0.0231578	0.894446	1	NA	misc_RNA	Y_RNA	NO
ENSG00000241280.1	3.39218	0.869864	0.949607	0.514571	1	lncRNA	AC106712.1	NO
ENSG00000170044.8	8.01211	-0.507601	0.789686	0.916568	1	protein_coding	ZPLD1	NO
ENSG00000241754.2	5.08377	0.233601	0.739478	1	1	lncRNA	AC063938.1	NO
ENSG00000240107.1	2.48777	-0.448747	0.987159	NA	NA	processed_pseudogene	AC046144.1	NO
ENSG00000170017.12	1993.1	-0.832281	0.25418	1	1	protein_coding	ALCAM	NO
ENSG00000114423.23	1637.65	0.477853	0.239808	1	1	protein_coding	CBLB	NO
ENSG00000287421.1	3.56979	-1.77544	0.682331	0.0893406	0.580739	lncRNA	AC131237.1	NO
ENSG00000286854.1	2.32692	-2.87117	1.40507	0.0508245	0.417807	lncRNA	AC079382.2	NO
ENSG00000242759.8	50.2684	-0.983867	0.346034	0.828596	1	lncRNA	LINC00882	NO
ENSG00000288557.1	2.48003	-1.15606	0.491236	0.483659	1	lncRNA	AC080097.1	NO
ENSG00000239997.1	0.849781	-0.0879276	0.929092	0.715476	NA	processed_pseudogene	FCF1P3	NO
ENSG00000241787.1	2.06559	0.0890067	0.709939	1	1	unprocessed_pseudogene	MTND4P16	NO
ENSG00000242836.1	1.24555	-0.149885	0.708351	1	1	unprocessed_pseudogene	MTCO3P35	NO
ENSG00000249580.1	1.51275	0.338133	0.73005	1	1	unprocessed_pseudogene	MTATP6P22	NO
ENSG00000243658.1	2.4565	-0.513688	1.06502	NA	NA	unprocessed_pseudogene	MTND5P16	NO
ENSG00000240034.1	1.97508	0.191305	0.808888	1	1	unprocessed_pseudogene	MTND6P6	NO
ENSG00000250630.1	0.823944	-0.257445	0.909206	0.739977	NA	unprocessed_pseudogene	MTCO1P35	NO
ENSG00000286956.1	0.84803	-0.339318	1.00173	0.380325	NA	lncRNA	AC117435.1	NO
ENSG00000239455.1	6.07117	-1.23203	0.447627	0.37462	1	processed_pseudogene	AC074043.1	NO
ENSG00000243701.7	92.3805	-0.629076	0.293629	1	1	lncRNA	DUBR	NO
ENSG00000239828.7	13.2991	-1.41829	0.532197	0.203091	0.90689	lncRNA	AC063944.1	NO
ENSG00000241218.1	1.84271	-0.761166	0.599654	0.966073	1	processed_pseudogene	CSP2	NO
ENSG00000272597.1	1.37032	-1.20835	1.16802	0.231448	0.973902	lncRNA	AC063944.2	NO
ENSG00000273125.2	2.50581	-2.43991	0.922548	0.0186579	0.215128	lncRNA	LINC01990	DOWN
ENSG00000114439.19	1251.91	-0.200876	0.168953	1	1	protein_coding	BBX	NO
ENSG00000240423.3	1.86979	-2.65289	1.30024	0.0114203	0.152162	lncRNA	LINC00636	DOWN
ENSG00000241469.9	9.08835	-0.482139	0.895298	0.660441	1	lncRNA	LINC00635	NO
ENSG00000279277.2	108.169	0.295145	0.355686	1	1	lncRNA	AC012020.1	NO
ENSG00000196776.17	1576.79	-0.606824	0.294618	1	1	protein_coding	CD47	NO
ENSG00000271856.1	9.93996	0.010652	0.530751	1	1	lncRNA	LINC01215	NO
ENSG00000114446.5	534.812	-1.83854	0.343702	0.00654204	0.101737	protein_coding	IFT57	DOWN
ENSG00000114455.13	15.3454	-2.0521	0.755494	0.0352258	0.327223	protein_coding	HHLA2	DOWN
ENSG00000243188.1	1.16993	-0.65271	0.995254	0.492168	NA	unprocessed_pseudogene	HNRNPA1P17	NO
ENSG00000144821.10	24.2011	-0.881652	0.463831	0.927135	1	protein_coding	MYH15	NO
ENSG00000241634.1	7.08638	0.429064	0.42127	1	1	processed_pseudogene	AC069499.1	NO
ENSG00000163507.14	81.1	0.50253	0.449857	1	1	protein_coding	CIP2A	NO
ENSG00000198919.13	247.129	-0.141035	0.248047	1	1	protein_coding	DZIP3	NO
ENSG00000163515.6	1.86099	-0.649477	1.06484	0.229075	0.968031	protein_coding	RETNLB	NO
ENSG00000163519.14	26.4013	-0.873692	0.522958	0.877498	1	protein_coding	TRAT1	NO
ENSG00000138472.11	1.59132	-0.332165	0.847833	0.99404	1	protein_coding	GUCA1C	NO
ENSG00000114487.10	5.38945	-0.650234	0.791269	0.808466	1	protein_coding	MORC1	NO
ENSG00000241224.8	13.8691	2.99506	1.19878	0.00675302	0.103991	protein_coding	C3orf85	UP
ENSG00000214381.6	1.80258	-0.450466	0.768044	1	1	lncRNA	LINC00488	NO
ENSG00000239288.1	2.17435	-0.957685	1.28808	0.157677	0.795033	processed_pseudogene	AC063923.1	NO
ENSG00000163530.4	2.1513	-0.817165	1.31225	0.143787	0.755254	protein_coding	DPPA2	NO
ENSG00000121570.12	4.46433	-0.452093	0.638958	1	1	protein_coding	DPPA4	NO
ENSG00000244561.1	0.710604	-0.0708508	0.798302	1	NA	processed_pseudogene	AC092905.1	NO
ENSG00000228980.4	5.64001	-0.441134	0.704091	1	1	lncRNA	LINC01205	NO
ENSG00000242029.1	0.849266	-0.449574	0.955873	0.935807	NA	lncRNA	AC078980.1	NO
ENSG00000271249.1	0.573415	0.142937	0.920035	1	NA	processed_pseudogene	DIMT1P1	NO
ENSG00000240895.1	1.05301	-0.633827	1.08029	0.509203	NA	lncRNA	AC117430.1	NO
ENSG00000244722.1	0.642069	-0.812246	1.18159	0.636631	NA	processed_pseudogene	RPSAP29	NO
ENSG00000242242.6	6.52137	-1.17834	0.481328	0.435638	1	lncRNA	NECTIN3-AS1	NO
ENSG00000177707.11	332.872	0.0587445	0.280838	1	1	protein_coding	NECTIN3	NO
ENSG00000153283.13	116.844	-0.437139	0.373492	1	1	protein_coding	CD96	NO
ENSG00000240787.1	1.10454	-0.843175	0.903533	0.599067	NA	processed_pseudogene	AC092916.2	NO
ENSG00000177494.6	67.6542	-2.08838	1.21748	0.067141	0.493318	protein_coding	ZBED2	NO
ENSG00000244720.1	9.89194	-0.265422	0.477288	1	1	processed_pseudogene	NT5C3AP2	NO
ENSG00000240891.8	128.793	1.4076	0.323763	0.125626	0.699452	protein_coding	PLCXD2	NO
ENSG00000240766.1	0.654297	-0.296573	0.952622	0.530799	NA	lncRNA	PLCXD2-AS1	NO
ENSG00000144824.21	2960.59	0.922019	0.330157	1	1	protein_coding	PHLDB2	NO
ENSG00000286492.1	0.679021	-0.112234	0.851806	1	NA	lncRNA	AC117509.1	NO
ENSG00000144827.9	226.083	0.585267	0.292781	1	1	protein_coding	ABHD10	NO
ENSG00000144834.14	2.12394	-3.24403	0.79186	0.00157873	0.0334397	protein_coding	TAGLN3	DOWN
ENSG00000176040.13	6.30594	-1.8737	1.11178	0.0249145	0.262697	protein_coding	TMPRSS7	DOWN
ENSG00000114529.13	297.733	-0.859634	0.356953	1	1	protein_coding	C3orf52	NO
ENSG00000207940.1	2.0699	-0.395875	0.618242	1	1	miRNA	MIR567	NO
ENSG00000174500.13	11.3889	-0.694521	0.455488	1	1	protein_coding	GCSAM	NO
ENSG00000261488.1	90.1969	-1.00674	0.391305	0.760388	1	lncRNA	TBILA	NO
ENSG00000172139.15	7.61166	-0.955895	0.675038	0.622065	1	protein_coding	SLC9C1	NO
ENSG00000244144.1	0.541487	-2.18104	1.69924	0.210898	NA	processed_pseudogene	AC128688.1	NO
ENSG00000239482.6	2.23669	-0.651063	0.62194	1	1	lncRNA	AC112487.1	NO
ENSG00000091972.18	69.201	0.217944	0.527765	1	1	protein_coding	CD200	NO
ENSG00000243081.2	1.76351	-1.30198	0.795214	0.308594	1	lncRNA	AC092894.1	NO
ENSG00000186265.10	17.1596	-0.147301	0.53949	1	1	protein_coding	BTLA	NO
ENSG00000242525.1	3.95848	1.22305	0.63147	0.41274	1	unprocessed_pseudogene	OR7E100P	NO
ENSG00000279349.1	6.80262	0.234069	0.387981	1	1	TEC	AC092692.1	NO
ENSG00000144848.11	415.256	0.225523	0.220854	1	1	protein_coding	ATG3	NO
ENSG00000138459.9	229.714	0.0407901	0.24598	1	1	protein_coding	SLC35A5	NO
ENSG00000091986.16	1814.85	-0.320747	0.578725	1	1	protein_coding	CCDC80	NO
ENSG00000242308.2	0.746983	0.153638	0.733204	1	NA	unprocessed_pseudogene	AC048334.1	NO
ENSG00000240893.1	1.37457	-1.16624	1.23765	0.197142	0.894521	lncRNA	LINC02042	NO
ENSG00000242770.2	1.53642	-0.303189	0.670981	1	1	lncRNA	CD200R1L-AS1	NO
ENSG00000206531.10	1.77986	-0.894157	1.01691	0.300698	1	protein_coding	CD200R1L	NO
ENSG00000163606.11	19.0442	-0.668287	0.459193	1	1	protein_coding	CD200R1	NO
ENSG00000272844.1	1.3863	-0.0814809	0.575096	1	1	lncRNA	AC074044.1	NO
ENSG00000163607.17	81.8733	0.215131	0.220339	1	1	protein_coding	GTPBP8	NO
ENSG00000163608.15	355.618	0.305583	0.187634	1	1	protein_coding	NEPRO	NO
ENSG00000240057.6	17.0866	-0.411656	0.33548	1	1	lncRNA	AC078785.1	NO
ENSG00000241219.1	0.830862	-0.210014	0.942245	0.872558	NA	lncRNA	AC078785.2	NO
ENSG00000243795.1	2.08572	-1.06892	1.3992	0.0727958	0.51603	lncRNA	LINC02044	NO
ENSG00000144857.14	121.988	-0.202046	0.396985	1	1	protein_coding	BOC	NO
ENSG00000288079.1	6.70154	-0.894102	0.838143	0.522129	1	lncRNA	AC026329.1	NO
ENSG00000206530.11	254.469	-0.134222	0.252844	1	1	protein_coding	CFAP44	NO
ENSG00000240751.1	0.688786	-0.328619	0.916226	0.822526	NA	processed_pseudogene	AC026348.1	NO
ENSG00000285943.1	18.675	0.265555	0.26835	1	1	protein_coding	AC112128.1	NO
ENSG00000243849.2	2.48193	-1.11471	1.8462	0.0502668	0.414849	lncRNA	CFAP44-AS1	NO
ENSG00000275670.1	1.17222	0.227292	0.742773	1	NA	miRNA	MIR8076	NO
ENSG00000163611.11	88.7938	0.560639	0.251528	1	1	protein_coding	SPICE1	NO
ENSG00000072858.11	118.323	0.214382	0.428707	1	1	protein_coding	SIDT1	NO
ENSG00000265253.1	0.656551	0.167156	0.721424	1	NA	miRNA	MIR4446	NO
ENSG00000241529.3	2.23962	-0.91759	0.582069	0.772866	1	misc_RNA	RN7SL767P	NO
ENSG00000176542.10	1244.82	1.04393	0.213894	0.723363	1	protein_coding	USF3	NO
ENSG00000121579.13	1190.75	0.197948	0.230401	1	1	protein_coding	NAA50	NO
ENSG00000239280.1	52.6757	0.784638	0.288814	1	1	processed_pseudogene	AC108693.1	NO
ENSG00000114573.10	1059.52	0.115089	0.222192	1	1	protein_coding	ATP6V1A	NO
ENSG00000178075.20	168.701	0.351873	0.333954	1	1	protein_coding	GRAMD1C	NO
ENSG00000240776.1	0.715959	-0.574139	1.11771	0.348659	NA	processed_pseudogene	AC079944.1	NO
ENSG00000241889.1	6.32524	1.12837	0.442912	0.545445	1	processed_pseudogene	AC079944.2	NO
ENSG00000240375.1	6.1816	0.819702	0.529718	0.967175	1	processed_pseudogene	VPS26AP1	NO
ENSG00000273394.1	0.903775	0.0777848	0.721641	1	NA	lncRNA	AC128687.2	NO
ENSG00000184307.16	318.15	1.21175	0.342061	0.382885	1	protein_coding	ZDHHC23	NO
ENSG00000163617.11	142.816	-0.95876	0.287789	0.946476	1	protein_coding	CCDC191	NO
ENSG00000270880.1	3.23519	0.556319	0.646614	1	1	processed_pseudogene	AC128687.1	NO
ENSG00000287805.1	3.58336	0.292838	0.549242	1	1	lncRNA	AC128687.3	NO
ENSG00000285836.1	6.79941	-0.028635	0.564823	1	1	lncRNA	AC092896.1	NO
ENSG00000151576.10	347.256	0.182409	0.184461	1	1	protein_coding	QTRT2	NO
ENSG00000151577.13	2.52206	-1.99336	1.34087	0.0505677	0.416569	protein_coding	DRD3	NO
ENSG00000241490.1	5.92608	-1.09642	0.5782	0.54681	1	lncRNA	AC093010.1	NO
ENSG00000240487.1	0.597816	-0.476243	1.01266	0.568014	NA	processed_pseudogene	FAM214BP1	NO
ENSG00000174255.8	5.58357	-0.322494	0.505029	1	1	protein_coding	ZNF80	NO
ENSG00000181847.12	42.4085	-0.547082	0.466317	1	1	protein_coding	TIGIT	NO
ENSG00000181722.17	3004.54	0.680026	0.267244	1	1	protein_coding	ZBTB20	NO
ENSG00000241560.7	7.99001	-0.781025	0.621643	0.89346	1	lncRNA	ZBTB20-AS1	NO
ENSG00000242290.2	2.32615	-0.286258	0.82251	1	1	lncRNA	ZBTB20-AS5	NO
ENSG00000264623.3	3.01565	0.461395	0.527705	1	1	miRNA	MIR4796	NO
ENSG00000240002.1	0.62883	-0.732291	1.08729	0.510406	NA	processed_pseudogene	YBX1P3	NO
ENSG00000242767.1	2.14438	-3.6575	1.27757	0.000827305	0.0199728	lncRNA	ZBTB20-AS4	DOWN
ENSG00000242880.2	9.08112	-0.578502	0.490665	1	1	lncRNA	AC026341.1	NO
ENSG00000244157.1	1.04592	-0.794156	0.820693	0.717706	NA	processed_pseudogene	EIF4E2P2	NO
ENSG00000287795.1	0.993122	-0.536156	1.09628	0.429074	NA	lncRNA	AC026341.2	NO
ENSG00000288074.1	5.08224	-1.3254	0.936597	0.206367	0.915509	lncRNA	AC026341.3	NO
ENSG00000172020.13	6.15906	-1.20135	0.982808	0.23313	0.977721	protein_coding	GAP43	NO
ENSG00000241596.1	0.390714	-0.574953	0.959088	0.932068	NA	lncRNA	AC092468.1	NO
ENSG00000185565.12	268.936	-1.24607	0.556903	0.385485	1	protein_coding	LSAMP	NO
ENSG00000243359.3	1.06221	-0.782429	0.913401	0.574346	NA	misc_RNA	RN7SL815P	NO
ENSG00000240922.1	0.981643	-0.25174	0.955782	0.427359	NA	lncRNA	LSAMP-AS1	NO
ENSG00000241156.3	2.17626	-2.83347	0.936331	0.00708108	0.107676	misc_RNA	RN7SL582P	DOWN
ENSG00000198406.7	8.68675	-0.446494	0.437918	1	1	processed_pseudogene	BZW1P2	NO
ENSG00000243197.8	3.86331	-0.476989	0.901407	0.559143	1	lncRNA	TUSC7	NO
ENSG00000265433.1	0.536566	-1.17012	1.35951	0.461053	NA	miRNA	MIR4447	NO
ENSG00000242385.1	1.13358	-0.382774	0.942	0.390734	NA	lncRNA	LINC00901	NO
ENSG00000200372.1	0.907269	-1.86424	1.21034	0.166359	NA	snRNA	RNU5E-8P	NO
ENSG00000243014.1	2.53138	-3.76987	0.836139	0.000149739	0.00488991	processed_pseudogene	PTMAP8	DOWN
ENSG00000239268.3	65.9383	-4.89301	0.480249	1.00216e-16	4.20057e-14	lncRNA	AC092691.1	DOWN
ENSG00000240393.1	7.9421	-2.60252	0.458648	0.000156371	0.00507396	processed_pseudogene	AC092691.2	DOWN
ENSG00000241213.2	12.874	-2.85718	0.467037	2.03465e-05	0.000859909	lncRNA	LINC02024	DOWN
ENSG00000242816.2	4.5503	-0.561457	0.993145	NA	NA	lncRNA	AC092691.3	NO
ENSG00000243276.6	3.47214	-1.23323	0.969354	0.283637	1	lncRNA	AC068633.1	NO
ENSG00000286660.1	1.07549	-0.307489	0.924838	0.445581	NA	lncRNA	AC068633.2	NO
ENSG00000144847.13	12.0717	-0.357756	0.554994	1	1	protein_coding	IGSF11	NO
ENSG00000239877.3	1.53083	-0.637527	1.2428	0.183986	0.862166	lncRNA	IGSF11-AS1	NO
ENSG00000163424.9	1.18375	-0.525131	1.06817	0.31456	NA	protein_coding	TEX55	NO
ENSG00000114638.8	7.26072	0.226181	0.778293	1	1	protein_coding	UPK1B	NO
ENSG00000121578.13	300.532	0.470943	0.161049	1	1	protein_coding	B4GALT4	NO
ENSG00000031081.11	1415.16	-1.06904	0.293566	0.65593	1	protein_coding	ARHGAP31	NO
ENSG00000242829.1	24.0953	0.241281	0.284766	1	1	processed_pseudogene	RPS26P21	NO
ENSG00000241155.1	4.68386	-1.46153	0.698437	0.202393	0.904942	lncRNA	ARHGAP31-AS1	NO
ENSG00000176142.13	508.494	0.67962	0.164986	1	1	protein_coding	TMEM39A	NO
ENSG00000163389.12	226.227	0.652974	0.193249	1	1	protein_coding	POGLUT1	NO
ENSG00000272662.1	1.7544	-0.77981	0.546853	0.97015	1	lncRNA	AC073352.1	NO
ENSG00000113845.10	375.397	-0.21224	0.162224	1	1	protein_coding	TIMMDC1	NO
ENSG00000121594.12	71.1057	-0.319314	0.366583	1	1	protein_coding	CD80	NO
ENSG00000272967.1	1.04921	-2.65775	0.975394	0.0318541	NA	lncRNA	AC073352.2	DOWN
ENSG00000144843.11	162.832	-0.965475	0.216794	1	1	protein_coding	ADPRH	NO
ENSG00000144837.9	206.844	0.81103	0.332251	1	1	protein_coding	PLA1A	NO
ENSG00000242052.1	12.6534	2.89841	1.27111	NA	NA	processed_pseudogene	RPL10P7	NO
ENSG00000121577.14	102.17	2.70533	0.653213	NA	NA	protein_coding	POPDC2	NO
ENSG00000138495.7	177.381	-0.889288	0.236472	1	1	protein_coding	COX17	NO
ENSG00000286584.2	15.4388	0.861316	1.42216	NA	NA	lncRNA	AC023494.1	NO
ENSG00000183833.16	38.4842	-1.03827	0.452218	0.663833	1	protein_coding	CFAP91	NO
ENSG00000285585.1	2.77458	6.46174	2.76556	0.00217336	0.0434281	protein_coding	AC069444.2	UP
ENSG00000144852.19	692.962	5.53667	0.875936	3.05213e-09	3.49232e-07	protein_coding	NR1I2	UP
ENSG00000240471.1	9.91988	3.50434	0.963287	0.000900561	0.0214044	processed_pseudogene	PHBP8	UP
ENSG00000082701.17	1414.92	-0.139833	0.137707	1	1	protein_coding	GSK3B	NO
ENSG00000288662.1	8.32998	0.0342165	0.354514	1	1	lncRNA	AC092910.4	NO
ENSG00000288667.1	13.3518	0.113327	0.354397	1	1	lncRNA	AC078856.1	NO
ENSG00000242622.2	36.4249	-0.0409557	0.321426	1	1	lncRNA	AC092910.3	NO
ENSG00000244139.3	1.5389	-0.197402	0.748538	1	1	misc_RNA	RN7SL397P	NO
ENSG00000175697.11	11.9914	-1.18896	0.521915	0.414247	1	protein_coding	GPR156	NO
ENSG00000163428.4	634.129	0.0334075	0.220079	1	1	protein_coding	LRRC58	NO
ENSG00000240661.3	8.63804	0.360274	0.845888	1	1	transcribed_unitary_pseudogene	AC063952.1	NO
ENSG00000282950.1	0.449275	-0.330879	0.977826	0.69643	NA	lncRNA	AC063952.4	NO
ENSG00000242613.1	0.474043	-0.0202165	0.923234	1	NA	processed_pseudogene	AC063952.3	NO
ENSG00000163430.12	2310.04	-0.554978	0.342849	1	1	protein_coding	FSTL1	NO
ENSG00000286735.1	2.00009	0.00709119	0.784811	1	1	lncRNA	AC126182.3	NO
ENSG00000240774.1	1.70043	0.450088	0.732919	1	1	processed_pseudogene	AC126182.1	NO
ENSG00000065518.8	321.585	0.864738	0.326041	1	1	protein_coding	NDUFB4	NO
ENSG00000113924.12	3066.98	7.43662	0.715163	1.12575e-21	8.18533e-19	protein_coding	HGD	UP
ENSG00000144840.10	218.565	0.221102	0.228332	1	1	protein_coding	RABL3	NO
ENSG00000153767.10	133.057	-0.368057	0.182062	1	1	protein_coding	GTF2E1	NO
ENSG00000213371.4	1.41088	-2.08581	2.45373	0.0814202	0.552435	processed_pseudogene	NAP1L1P3	NO
ENSG00000286827.1	3.58599	-2.15404	1.22604	0.0192744	0.220012	lncRNA	AC072026.2	DOWN
ENSG00000243593.1	0.998838	-0.228887	0.936469	0.521338	NA	lncRNA	LINC02049	NO
ENSG00000287366.1	0.592199	-0.366045	0.993055	0.529594	NA	lncRNA	AC072026.3	NO
ENSG00000145087.13	10.9147	-1.61944	1.09897	0.0961626	0.606601	protein_coding	STXBP5L	NO
ENSG00000287022.1	1.85766	-0.574858	0.793184	0.85434	1	lncRNA	AC079841.2	NO
ENSG00000051341.14	133.316	0.954957	0.599966	0.690997	1	protein_coding	POLQ	NO
ENSG00000242445.1	2.95684	-1.29278	0.442214	0.332803	1	processed_pseudogene	RPL7AP11	NO
ENSG00000186103.5	4.12411	-1.13352	1.49851	0.0648063	0.483889	protein_coding	ARGFX	NO
ENSG00000163833.8	12.835	0.199065	0.742591	1	1	protein_coding	FBXO40	NO
ENSG00000180353.11	1165.65	-0.522152	0.306356	1	1	protein_coding	HCLS1	NO
ENSG00000243544.3	7.27461	0.562067	0.447449	1	1	misc_RNA	RN7SL172P	NO
ENSG00000222057.1	4.92111	-0.024831	0.477436	1	1	snRNA	RNU4-62P	NO
ENSG00000173230.15	4734.36	0.207874	0.259555	1	1	protein_coding	GOLGB1	NO
ENSG00000173226.17	227.021	-0.107061	0.169015	1	1	protein_coding	IQCB1	NO
ENSG00000145088.9	42.3258	0.107252	0.349578	1	1	protein_coding	EAF2	NO
ENSG00000163406.11	252.377	-0.99804	0.412467	0.766193	1	protein_coding	SLC15A2	NO
ENSG00000145103.15	33.8734	-1.3052	0.450569	0.303663	1	protein_coding	ILDR1	NO
ENSG00000114013.16	162.899	-0.983951	0.356409	0.826448	1	protein_coding	CD86	NO
ENSG00000287977.1	1.41599	-0.298794	0.892159	0.703372	1	processed_pseudogene	AC068630.1	NO
ENSG00000036828.17	7.72919	-1.03073	0.719374	0.517786	1	protein_coding	CASR	NO
ENSG00000240236.1	2.23279	-0.316813	0.915687	0.418985	1	processed_pseudogene	HNRNPA1P23	NO
ENSG00000121552.4	48.0885	-1.88924	0.356645	0.00397361	0.0690594	protein_coding	CSTA	DOWN
ENSG00000160124.9	120.515	1.27893	0.334658	0.265874	1	protein_coding	CCDC58	NO
ENSG00000114023.15	401.736	1.64734	0.518651	0.0884259	0.577744	protein_coding	FAM162A	NO
ENSG00000196981.4	84.0394	0.529272	0.24204	1	1	protein_coding	WDR5B	NO
ENSG00000272758.6	27.2081	0.147759	0.341417	1	1	lncRNA	AC083798.2	NO
ENSG00000242531.1	0.426396	-1.00267	1.22728	0.583734	NA	unprocessed_pseudogene	AC083798.1	NO
ENSG00000114030.13	1075.26	0.47306	0.16101	1	1	protein_coding	KPNA1	NO
ENSG00000275348.1	0.526477	-0.724851	1.30939	0.411544	NA	processed_pseudogene	AC096861.1	NO
ENSG00000138496.16	1311.16	0.501613	0.243063	1	1	protein_coding	PARP9	NO
ENSG00000163840.10	1597.45	0.437475	0.183258	1	1	protein_coding	DTX3L	NO
ENSG00000173200.13	142.817	-0.402158	0.381539	1	1	protein_coding	PARP15	NO
ENSG00000243918.1	1.6428	-0.937444	0.98737	0.442111	1	processed_pseudogene	EIF4BP8	NO
ENSG00000173193.15	4857.5	0.114354	0.276735	1	1	protein_coding	PARP14	NO
ENSG00000169087.11	215.836	0.63379	0.16664	1	1	protein_coding	HSPBAP1	NO
ENSG00000138463.9	295.997	0.22573	0.252611	1	1	protein_coding	SLC49A4	NO
ENSG00000273033.2	191.161	-0.130247	0.20749	1	1	lncRNA	LINC02035	NO
ENSG00000082684.16	15.1516	-2.26006	0.525665	0.00238802	0.0466706	protein_coding	SEMA5B	DOWN
ENSG00000065485.20	698.012	0.943077	0.314946	0.971065	1	protein_coding	PDIA5	NO
ENSG00000121542.12	126.497	0.517293	0.15775	1	1	protein_coding	SEC22A	NO
ENSG00000273454.1	4.76385	0.0350257	0.436556	1	1	lncRNA	AC112503.2	NO
ENSG00000173175.15	119.178	-0.351139	0.304434	1	1	protein_coding	ADCY5	NO
ENSG00000272678.1	2.27557	-0.182996	0.507924	1	1	lncRNA	AC112503.1	NO
ENSG00000206527.10	536.174	0.290133	0.259305	1	1	protein_coding	HACD2	NO
ENSG00000239523.6	29.7921	0.467806	0.368265	1	1	lncRNA	MYLK-AS1	NO
ENSG00000065534.19	3746.08	-0.229578	0.297109	1	1	protein_coding	MYLK	NO
ENSG00000250174.5	1.51386	-0.806011	0.663731	0.822158	1	lncRNA	MYLK-AS2	NO
ENSG00000273123.1	0.709373	-0.287566	0.728248	1	NA	lncRNA	AC020634.2	NO
ENSG00000175455.16	1039.14	1.11722	0.228857	0.497351	1	protein_coding	CCDC14	NO
ENSG00000065371.17	3.53134	-1.24842	1.19646	0.211538	0.92576	protein_coding	ROPN1	NO
ENSG00000160145.15	1015.96	0.77832	0.211037	1	1	protein_coding	KALRN	NO
ENSG00000266383.1	5.27915	0.157963	0.415868	1	1	miRNA	MIR5002	NO
ENSG00000240622.1	2.16423	-3.57494	1.50945	0.00726705	0.109314	processed_pseudogene	RPL7P15	DOWN
ENSG00000276656.1	2.09706	0.598177	0.576475	1	1	miRNA	MIR6083	NO
ENSG00000252751.1	2.33989	0.624328	0.614361	1	1	snRNA	RNU6-143P	NO
ENSG00000114491.14	399.46	0.715177	0.296751	1	1	protein_coding	UMPS	NO
ENSG00000265981.1	4.6121	1.98406	0.547832	0.0306397	0.298179	miRNA	MIR544B	UP
ENSG00000082781.12	1434.35	-0.00425397	0.249561	1	1	protein_coding	ITGB5	NO
ENSG00000244286.1	0.422215	-0.593579	0.943787	0.754775	NA	lncRNA	ITGB5-AS1	NO
ENSG00000280042.1	108.346	2.3744	0.367161	5.73268e-05	0.00212976	TEC	AC022336.3	UP
ENSG00000243986.2	30.2019	1.90146	0.47935	0.0218474	0.239944	processed_pseudogene	ENO1P3	UP
ENSG00000173702.7	250.179	3.91101	0.952104	7.93399e-05	0.00282305	protein_coding	MUC13	UP
ENSG00000173706.14	2147.06	-1.12584	0.32296	0.532009	1	protein_coding	HEG1	NO
ENSG00000288022.1	3.10064	-2.4228	0.705568	0.0120388	0.15798	lncRNA	AC117488.1	DOWN
ENSG00000221955.11	174.282	0.646337	0.31526	1	1	protein_coding	SLC12A8	NO
ENSG00000264986.1	1.95472	0.822384	0.893962	0.60466	1	miRNA	MIR5092	NO
ENSG00000163848.20	1018.69	0.201648	0.201788	1	1	protein_coding	ZNF148	NO
ENSG00000243508.1	34.7929	0.920324	0.239985	1	1	processed_pseudogene	DNAJB6P7	NO
ENSG00000114520.11	394.046	-0.0332395	0.261423	1	1	protein_coding	SNX4	NO
ENSG00000252965.1	7.14309	-0.521782	0.370899	1	1	misc_RNA	Y_RNA	NO
ENSG00000144909.8	534.562	-0.206191	0.209026	1	1	protein_coding	OSBPL11	NO
ENSG00000243072.1	0.601377	-0.236666	0.929497	0.870237	NA	processed_pseudogene	AF186996.3	NO
ENSG00000234458.4	1.68672	-0.371156	0.9332	0.74765	1	unprocessed_pseudogene	OR7E130P	NO
ENSG00000243429.1	1.853	0.0603038	0.753282	1	1	unprocessed_pseudogene	OR7E29P	NO
ENSG00000284624.1	13.7302	-0.970048	0.612131	0.638659	1	lncRNA	AC092902.4	NO
ENSG00000272840.1	1.43171	-0.481229	0.715885	1	1	lncRNA	AC092902.2	NO
ENSG00000239804.1	0.788941	-0.488729	0.867563	0.971807	NA	processed_pseudogene	AC092902.1	NO
ENSG00000242229.1	1.27866	-0.732526	0.668061	0.922714	1	processed_pseudogene	RPS3AP14	NO
ENSG00000287617.1	6.5622	-1.65688	0.514805	0.0997307	0.61769	lncRNA	AC092902.6	NO
ENSG00000241346.1	1.23933	-0.289684	0.565011	1	1	processed_pseudogene	SNRPCP11	NO
ENSG00000241288.8	138.901	-0.112024	0.265461	1	1	lncRNA	LINC02614	NO
ENSG00000241278.1	1.77685	-1.34883	1.01067	0.241891	0.996889	transcribed_unprocessed_pseudogene	ENPP7P4	NO
ENSG00000248787.2	18.6617	-0.31334	0.34112	1	1	lncRNA	AC092903.2	NO
ENSG00000171084.15	9.70311	0.545977	0.419011	1	1	transcribed_unprocessed_pseudogene	FAM86JP	NO
ENSG00000189366.9	4.08761	-1.87999	0.593039	0.0613552	0.469494	protein_coding	ALG1L	NO
ENSG00000114547.10	4.71811	-1.0982	0.603445	0.514672	1	protein_coding	ROPN1B	NO
ENSG00000114544.17	220.626	-0.157808	0.206531	1	1	protein_coding	SLC41A3	NO
ENSG00000250012.2	14.6807	-0.0465629	0.343777	1	1	lncRNA	AC079848.1	NO
ENSG00000144908.14	1693.97	5.00173	0.678829	2.38329e-10	3.13328e-08	protein_coding	ALDH1L1	UP
ENSG00000250218.1	1.63862	0.054756	0.683667	1	1	lncRNA	ALDH1L1-AS1	NO
ENSG00000272020.1	4.82004	2.8686	1.02593	0.0109514	0.147626	snRNA	RNU1-30P	UP
ENSG00000246022.3	3.8976	0.084269	0.612587	1	1	lncRNA	ALDH1L1-AS2	NO
ENSG00000287232.1	8.36541	-1.74872	0.381385	0.0231098	0.250488	lncRNA	AC079848.2	DOWN
ENSG00000250934.2	5.46853	-1.50118	0.53946	0.165737	0.816346	lncRNA	AC016924.1	NO
ENSG00000251448.2	15.9814	0.445165	0.425153	1	1	lncRNA	AC063919.1	NO
ENSG00000287440.1	0.759254	-0.846094	1.01294	0.509119	NA	lncRNA	AC063919.2	NO
ENSG00000163884.4	526.417	0.661178	0.461353	1	1	protein_coding	KLF15	NO
ENSG00000249833.7	0.702805	-1.10515	1.53099	0.393955	NA	lncRNA	CCDC37-DT	NO
ENSG00000163885.12	47.1685	-2.61711	0.817804	0.00655418	0.101821	protein_coding	CFAP100	DOWN
ENSG00000279328.1	13.3372	-0.54678	0.371111	1	1	TEC	AC073439.1	NO
ENSG00000070476.15	940.844	0.75511	0.231289	1	1	protein_coding	ZXDC	NO
ENSG00000159650.9	472.212	5.09617	1.10549	4.88414e-06	0.000247528	protein_coding	UROC1	UP
ENSG00000180767.10	44.8338	3.03741	0.790314	0.00110532	0.025325	protein_coding	CHST13	UP
ENSG00000180697.9	2.42544	-2.38229	0.997307	0.0234544	0.252955	protein_coding	C3orf22	DOWN
ENSG00000197763.19	155.792	-0.0754802	0.206803	1	1	protein_coding	TXNRD3	NO
ENSG00000198284.9	1.81849	-0.765789	1.30015	0.157968	0.795938	transcribed_processed_pseudogene	NUP210P1	NO
ENSG00000159685.11	78.0806	-1.52719	0.22404	0.0108111	0.146567	protein_coding	CHCHD6	DOWN
ENSG00000249558.1	0.416094	-0.266057	0.999463	0.603669	NA	processed_pseudogene	RCC2P4	NO
ENSG00000280053.1	3.86639	-1.1248	0.710182	0.426759	1	TEC	AC011199.1	NO
ENSG00000114554.11	954.651	-1.0353	0.376287	0.710162	1	protein_coding	PLXNA1	NO
ENSG00000287784.1	3.63171	-3.63666	1.22504	0.00256675	0.0495117	lncRNA	AC112482.2	DOWN
ENSG00000214324.5	0.586094	-0.223802	0.970824	0.562282	NA	protein_coding	C3orf56	NO
ENSG00000286919.1	0.892352	-0.27036	0.947207	0.287023	NA	lncRNA	AC133681.1	NO
ENSG00000239620.3	0.529396	-0.289666	0.864304	1	NA	protein_coding	PRR20G	NO
ENSG00000244215.2	3.84146	-3.75648	0.724923	3.11748e-05	0.00125929	lncRNA	LINC02016	DOWN
ENSG00000239921.6	9.93075	-1.90763	0.697483	0.0434216	0.375674	lncRNA	LINC01471	DOWN
ENSG00000163870.16	271.473	-0.108329	0.251488	1	1	protein_coding	TPRA1	NO
ENSG00000276083.1	1.10345	0.0748375	0.580166	1	NA	miRNA	MIR7976	NO
ENSG00000073111.14	185.237	-1.55781	0.569136	0.129249	0.710821	protein_coding	MCM2	NO
ENSG00000285600.1	0.882478	-1.1306	1.33371	0.261536	NA	lncRNA	AC023593.1	NO
ENSG00000114631.11	27.4509	-1.25215	0.426046	0.363519	1	protein_coding	PODXL2	NO
ENSG00000114626.18	343.182	-0.897903	0.35719	1	1	protein_coding	ABTB1	NO
ENSG00000074416.14	2257.05	-0.0136927	0.248829	1	1	protein_coding	MGLL	NO
ENSG00000287143.1	0.92733	-0.517267	0.92416	0.721443	NA	lncRNA	AC117480.1	NO
ENSG00000187715.13	24.7099	0.571057	0.539502	1	1	protein_coding	KBTBD12	NO
ENSG00000058262.10	3525.39	0.842726	0.224344	1	1	protein_coding	SEC61A1	NO
ENSG00000175792.12	266.99	-0.0174632	0.175793	1	1	protein_coding	RUVBL1	NO
ENSG00000222627.1	1.03143	0.130955	0.636068	1	NA	snRNA	RNU2-37P	NO
ENSG00000239608.1	2.00151	-1.63049	0.775259	0.1876	0.871908	lncRNA	RUVBL1-AS1	NO
ENSG00000212344.1	0.775999	0.451425	0.88102	0.710453	NA	snRNA	RNU6-823P	NO
ENSG00000132394.11	137.089	-0.27446	0.205508	1	1	protein_coding	EEFSEC	NO
ENSG00000285619.1	0.705482	-0.222508	0.94916	0.509479	NA	lncRNA	AL449214.1	NO
ENSG00000179407.3	1.83254	-3.29797	1.48185	0.0127952	0.164573	protein_coding	DNAJB8	DOWN
ENSG00000242049.1	4.13982	-1.00542	0.755915	0.543363	1	lncRNA	DNAJB8-AS1	NO
ENSG00000179348.12	278.883	-2.98083	0.52224	3.96027e-05	0.00155393	protein_coding	GATA2	DOWN
ENSG00000244300.3	73.2648	-1.14907	0.330765	0.497372	1	lncRNA	GATA2-AS1	NO
ENSG00000239405.1	6.01056	-1.13896	0.457773	0.53496	1	processed_pseudogene	TMED10P2	NO
ENSG00000286806.1	2.98632	-2.3935	0.527921	0.00309067	0.0571727	lncRNA	AC080005.1	DOWN
ENSG00000198685.4	4.80155	0.439105	0.58877	1	1	lncRNA	LINC01565	NO
ENSG00000163902.12	2299.66	-0.102025	0.219194	1	1	protein_coding	RPN1	NO
ENSG00000277250.1	1.21583	-0.905584	0.817028	0.580585	1	misc_RNA	Metazoa_SRP	NO
ENSG00000242551.2	2.76125	-0.415923	0.554596	1	1	unprocessed_pseudogene	POU5F1P6	NO
ENSG00000075785.14	1632.04	-0.111613	0.16891	1	1	protein_coding	RAB7A	NO
ENSG00000244232.3	20.6717	-0.617027	0.277869	1	1	misc_RNA	RN7SL698P	NO
ENSG00000261159.1	5.98933	0.861034	0.869023	0.561437	1	lncRNA	AC112484.3	NO
ENSG00000231305.4	14.3383	0.0774642	0.600796	1	1	lncRNA	AC112484.1	NO
ENSG00000250796.1	2.21396	-0.887763	0.584768	0.824542	1	processed_pseudogene	AC112484.2	NO
ENSG00000287110.1	18.9482	1.82038	0.689777	0.0663403	0.490877	lncRNA	AC112484.5	NO
ENSG00000177646.19	579.445	0.189192	0.151935	1	1	protein_coding	ACAD9	NO
ENSG00000114656.12	33.233	-1.24546	0.367897	0.352652	1	protein_coding	CFAP92	NO
ENSG00000114654.7	117.167	-4.10703	0.43992	4.57061e-13	1.03721e-10	protein_coding	EFCC1	DOWN
ENSG00000249505.1	2.21204	-9.3695	3.22428	0.000572122	0.0147068	processed_pseudogene	AC108673.1	DOWN
ENSG00000169704.5	3.13787	-0.742884	0.588303	1	1	protein_coding	GP9	NO
ENSG00000172780.17	58.4702	-0.229747	0.372524	1	1	protein_coding	RAB43	NO
ENSG00000273174.1	16.2268	1.82756	0.582604	0.0567174	0.447757	lncRNA	AC108673.2	NO
ENSG00000240682.10	113.279	-0.772265	0.231762	1	1	protein_coding	ISY1	NO
ENSG00000273437.1	10.6275	-0.985845	0.340089	0.839926	1	lncRNA	AC108673.3	NO
ENSG00000169714.17	2330.23	-0.21647	0.241534	1	1	protein_coding	CNBP	NO
ENSG00000181789.14	1932.62	0.439389	0.201917	1	1	protein_coding	COPG1	NO
ENSG00000278658.1	0.831364	0.245509	0.738865	1	NA	miRNA	MIR6826	NO
ENSG00000286729.1	1.08362	-1.58806	1.06748	0.212142	NA	lncRNA	AC137695.3	NO
ENSG00000183624.14	386.221	-0.153743	0.233963	1	1	protein_coding	HMCES	NO
ENSG00000184897.6	296.29	-1.21343	0.408662	0.419545	1	protein_coding	H1-10	NO
ENSG00000206417.8	56.2997	-1.44562	0.32683	0.11331	0.660844	lncRNA	H1-10-AS1	NO
ENSG00000270492.1	0.850291	-1.22336	1.48413	0.160831	NA	processed_pseudogene	AC137695.1	NO
ENSG00000270773.1	0.435083	-2.51532	1.94064	0.279869	NA	processed_pseudogene	AC137695.2	NO
ENSG00000244932.2	1.14156	-1.06311	0.951111	0.456165	NA	unprocessed_pseudogene	AL449212.1	NO
ENSG00000251474.6	308.585	0.664438	0.172057	1	1	transcribed_unprocessed_pseudogene	RPL32P3	NO
ENSG00000207088.1	41.4443	-2.94895	0.37548	1.75944e-08	1.64961e-06	snoRNA	SNORA7B	DOWN
ENSG00000172771.12	64.8357	0.042963	0.347818	1	1	protein_coding	EFCAB12	NO
ENSG00000129071.10	599.723	0.876156	0.215962	1	1	protein_coding	MBD4	NO
ENSG00000163913.12	477.511	0.107007	0.216042	1	1	protein_coding	IFT122	NO
ENSG00000163914.5	1.47085	-2.9195	0.955531	0.00933402	0.132294	protein_coding	RHO	DOWN
ENSG00000178804.7	0.831761	-3.55215	3.11726	0.165176	NA	protein_coding	H1-8	NO
ENSG00000004399.13	1962.45	-0.352323	0.340494	1	1	protein_coding	PLXND1	NO
ENSG00000239437.3	2.91409	-1.26273	0.696457	0.34973	1	misc_RNA	RN7SL752P	NO
ENSG00000248659.1	0.800531	-2.82373	1.57304	0.111307	NA	unprocessed_pseudogene	AC023162.1	NO
ENSG00000172765.17	842.472	0.639308	0.21543	1	1	protein_coding	TMCC1	NO
ENSG00000203644.3	68.3771	1.10364	0.364046	0.581566	1	lncRNA	AC083799.1	NO
ENSG00000271270.7	30.1766	0.827726	0.399552	1	1	lncRNA	TMCC1-AS1	NO
ENSG00000250643.1	2.34064	-0.76066	0.76521	0.778003	1	lncRNA	AC083906.3	NO
ENSG00000170893.4	1.84746	-1.21629	0.837781	0.346533	1	protein_coding	TRH	NO
ENSG00000284731.1	1.10098	-0.82077	0.701964	0.812368	NA	unprocessed_pseudogene	AC083906.5	NO
ENSG00000251178.1	0.768699	-0.764461	1.30103	0.276016	NA	unprocessed_pseudogene	OR7E21P	NO
ENSG00000251287.8	5.69936	-1.30381	0.666955	0.343092	1	protein_coding	ALG1L2	NO
ENSG00000248243.1	1.43928	-0.402904	0.751845	1	1	lncRNA	LINC02014	NO
ENSG00000253540.5	23.9975	0.245028	0.336027	1	1	transcribed_unprocessed_pseudogene	FAM86HP	NO
ENSG00000249846.7	16.878	-0.72585	0.408312	1	1	lncRNA	LINC02021	NO
ENSG00000288111.1	1.12932	-0.62452	0.883595	0.740071	NA	lncRNA	AC130888.1	NO
ENSG00000228252.9	13.9564	-0.879416	0.459233	0.936245	1	transcribed_unitary_pseudogene	COL6A4P2	NO
ENSG00000172752.14	139.8	-1.8241	0.642636	0.0866794	0.572634	protein_coding	COL6A5	NO
ENSG00000206384.10	470.131	-2.45953	0.515896	0.00154546	0.0328687	protein_coding	COL6A6	DOWN
ENSG00000196455.8	592.771	0.698015	0.173235	1	1	protein_coding	PIK3R4	NO
ENSG00000285631.1	2.01753	-0.222435	0.731142	1	1	lncRNA	AC097105.1	NO
ENSG00000232829.3	0.609177	-0.349884	0.905732	1	NA	processed_pseudogene	GSTO3P	NO
ENSG00000017260.20	1253.35	-0.531651	0.207949	1	1	protein_coding	ATP2C1	NO
ENSG00000284095.1	1.29717	-0.26667	0.631775	1	1	TEC	AC055733.4	NO
ENSG00000249098.1	1.10832	-0.73878	1.2394	0.324662	NA	processed_pseudogene	AC055733.1	NO
ENSG00000034533.12	76.6003	0.0753545	0.222491	1	1	protein_coding	ASTE1	NO
ENSG00000114670.14	84.7026	-1.69778	0.298402	0.0105004	0.143611	protein_coding	NEK11	DOWN
ENSG00000250608.2	144.393	0.357251	0.29459	1	1	lncRNA	AC010210.1	NO
ENSG00000246082.2	89.2805	0.743677	0.333078	1	1	transcribed_unitary_pseudogene	NUDT16P1	NO
ENSG00000198585.12	1173.53	0.223031	0.269379	1	1	protein_coding	NUDT16	NO
ENSG00000261167.1	34.8418	0.0124972	0.312728	1	1	lncRNA	AC107027.3	NO
ENSG00000114686.9	436.542	0.290168	0.260743	1	1	protein_coding	MRPL3	NO
ENSG00000249020.1	3.15948	0.651766	0.433889	1	1	snoRNA	SNORA58	NO
ENSG00000248468.2	0.885299	-1.76629	0.926455	0.131638	NA	lncRNA	AC107027.1	NO
ENSG00000248530.1	0.654558	-0.764659	1.34749	0.332481	NA	processed_pseudogene	BCL2L12P1	NO
ENSG00000196353.11	14.1847	-0.955847	0.582218	0.688458	1	protein_coding	CPNE4	NO
ENSG00000240854.1	1.20357	-0.479344	0.841283	0.793357	1	processed_pseudogene	PSMC2P1	NO
ENSG00000242899.1	1.75776	-2.82013	0.714481	0.00172075	0.0358939	processed_pseudogene	RPL7P16	DOWN
ENSG00000014257.16	78.8271	-0.510926	0.476906	1	1	protein_coding	ACP3	NO
ENSG00000240890.2	2.53627	-0.580948	0.712276	1	1	processed_pseudogene	AC020633.1	NO
ENSG00000213264.3	0.973399	-0.626489	1.04805	0.388612	NA	processed_pseudogene	NIP7P2	NO
ENSG00000138246.17	1214.8	0.275014	0.1741	1	1	protein_coding	DNAJC13	NO
ENSG00000240303.8	71.864	1.08245	0.295341	0.627807	1	protein_coding	ACAD11	NO
ENSG00000274810.4	4.76789	2.45786	0.520012	0.00150335	0.0321884	protein_coding	NPHP3-ACAD11	UP
ENSG00000129048.7	13.5276	-1.97311	0.490031	0.0169009	0.200115	protein_coding	ACKR4	DOWN
ENSG00000251614.1	1.657	-1.13195	1.10486	0.252122	1	processed_pseudogene	HSPA8P19	NO
ENSG00000081307.14	649.505	0.765555	0.23234	1	1	protein_coding	UBA5	NO
ENSG00000113971.20	173.419	0.360084	0.176255	1	1	protein_coding	NPHP3	NO
ENSG00000248724.6	5.89586	-0.846311	0.639769	0.782243	1	lncRNA	NPHP3-AS1	NO
ENSG00000144868.14	81.132	-1.48852	0.559541	0.198099	0.896195	protein_coding	TMEM108	NO
ENSG00000251011.6	2.03382	-0.521229	0.839201	0.85167	1	lncRNA	TMEM108-AS1	NO
ENSG00000170819.5	3.39308	-3.56891	0.917084	0.000546554	0.0142136	protein_coding	BFSP2	DOWN
ENSG00000249820.1	0.812734	-0.660892	1.24519	0.358734	NA	processed_pseudogene	AC055753.1	NO
ENSG00000249993.1	1.56709	-0.547775	0.764786	0.995888	1	lncRNA	BFSP2-AS1	NO
ENSG00000214301.4	0.650349	-0.421204	1.07592	0.387796	NA	processed_pseudogene	AC022296.2	NO
ENSG00000272832.1	0.952277	-1.33976	0.846289	0.407934	NA	lncRNA	AC022296.4	NO
ENSG00000250983.1	0.823936	-0.545645	0.788577	1	NA	processed_pseudogene	AC022296.3	NO
ENSG00000091527.16	2312.25	0.100027	0.214709	1	1	protein_coding	CDV3	NO
ENSG00000163781.14	562.993	0.529608	0.209164	1	1	protein_coding	TOPBP1	NO
ENSG00000242337.5	17.9287	0.17533	0.388037	1	1	transcribed_unprocessed_pseudogene	INHCAP	NO
ENSG00000252641.2	0.627101	0.0465195	0.789999	1	NA	snRNA	RNU6-678P	NO
ENSG00000091513.16	25522.6	9.11869	0.848056	8.03103e-26	1.02189e-22	protein_coding	TF	UP
ENSG00000244062.1	511.562	7.71751	1.15313	2.40238e-11	3.90831e-09	processed_pseudogene	AC080128.1	UP
ENSG00000144867.13	489.008	0.722805	0.261057	1	1	protein_coding	SRPRB	NO
ENSG00000285908.1	1.91368	-0.541308	0.771959	0.940369	1	lncRNA	AC080128.2	NO
ENSG00000154917.11	39.2471	-1.5879	0.300217	0.0294523	0.291317	protein_coding	RAB6B	DOWN
ENSG00000288547.3	30.249	-2.89365	0.53397	0.00013342	0.00443421	lncRNA	C3orf36	DOWN
ENSG00000174640.15	796.514	-0.49884	0.413744	1	1	protein_coding	SLCO2A1	NO
ENSG00000163785.13	659.261	0.220835	0.164331	1	1	protein_coding	RYK	NO
ENSG00000231845.3	1.47436	-4.71798	2.56268	0.0393517	0.352882	processed_pseudogene	HMGB3P14	DOWN
ENSG00000240006.1	3.40267	0.206679	0.576509	1	1	lncRNA	LINC02004	NO
ENSG00000260633.1	12.2682	-2.12842	0.431457	0.00210497	0.0422988	lncRNA	AC010207.1	DOWN
ENSG00000214289.2	2.15483	-2.09885	0.673094	0.0303726	0.296958	transcribed_processed_pseudogene	RPL39P5	DOWN
ENSG00000114019.15	925.018	-1.09302	0.291707	0.582463	1	protein_coding	AMOTL2	NO
ENSG00000248377.1	1.26411	-2.66403	1.58614	0.0860044	0.570576	processed_pseudogene	HMGN1P9	NO
ENSG00000214288.4	0.819365	-0.516622	0.941163	0.629828	NA	processed_pseudogene	HMGB3P13	NO
ENSG00000129055.13	239.206	-0.257475	0.297998	1	1	protein_coding	ANAPC13	NO
ENSG00000182923.19	356.147	0.385934	0.181157	1	1	protein_coding	CEP63	NO
ENSG00000249691.1	0.915878	-0.438228	1.04308	0.326116	NA	processed_pseudogene	AC026117.1	NO
ENSG00000154928.18	69.4933	0.534719	0.339175	1	1	protein_coding	EPHB1	NO
ENSG00000174611.12	7.38033	-1.71206	0.632499	0.0862294	0.571462	protein_coding	KY	NO
ENSG00000286982.1	0.793822	-0.0878615	0.864256	1	NA	lncRNA	AC016931.1	NO
ENSG00000240086.7	22.8172	0.558823	0.663472	1	1	lncRNA	AC092969.1	NO
ENSG00000241905.1	0.63047	-0.360966	0.980654	0.61031	NA	processed_pseudogene	NDUFS6P1	NO
ENSG00000073711.11	285.286	-0.463751	0.259172	1	1	protein_coding	PPP2R3A	NO
ENSG00000227267.3	4.15216	-0.261229	0.480251	1	1	processed_pseudogene	AC072039.1	NO
ENSG00000273455.1	1.54555	-0.0702836	0.659767	1	1	lncRNA	AC072039.2	NO
ENSG00000174579.4	474.979	0.0565979	0.14549	1	1	protein_coding	MSL2	NO
ENSG00000244740.1	0.511977	-0.354981	1.0299	0.512876	NA	processed_pseudogene	AC092991.1	NO
ENSG00000114054.14	623.266	1.2902	0.334477	0.260164	1	protein_coding	PCCB	NO
ENSG00000118007.13	930.316	-0.306562	0.162612	1	1	protein_coding	STAG1	NO
ENSG00000200571.1	6.27688	0.440377	0.42576	1	1	snRNA	RNU6-1284P	NO
ENSG00000252914.1	3.44021	0.287138	0.536255	1	1	snRNA	RNU6-789P	NO
ENSG00000240695.1	93.302	-0.339784	0.262921	1	1	processed_pseudogene	AC117382.1	NO
ENSG00000261758.1	3.41105	-0.0835618	0.445254	1	1	lncRNA	AC117382.2	NO
ENSG00000242968.1	0.675488	-0.668039	1.18536	0.328816	NA	processed_pseudogene	AC096992.1	NO
ENSG00000168917.9	68.6933	0.095754	0.287704	1	1	protein_coding	SLC35G2	NO
ENSG00000239213.6	46.3933	0.161384	0.220153	1	1	lncRNA	NCK1-DT	NO
ENSG00000273486.1	13.8006	-0.00158863	0.281356	1	1	lncRNA	AC096992.2	NO
ENSG00000158092.7	358.35	0.0349686	0.208556	1	1	protein_coding	NCK1	NO
ENSG00000214283.4	1.60241	-0.691434	1.09374	0.208085	0.92023	processed_pseudogene	RAD51AP1P1	NO
ENSG00000174564.13	45.4379	0.632802	0.333982	1	1	protein_coding	IL20RB	NO
ENSG00000249407.1	1.30792	-0.525381	0.986766	0.284585	1	lncRNA	IL20RB-AS1	NO
ENSG00000201325.1	1.39119	-0.560342	1.06541	0.105532	0.637917	rRNA_pseudogene	RNA5SP142	NO
ENSG00000243886.1	0.841547	-1.92746	4.39828	0.236818	NA	processed_pseudogene	AC117440.1	NO
ENSG00000242070.1	0.786512	-0.208246	0.93198	0.585007	NA	processed_pseudogene	NPM1P17	NO
ENSG00000168875.3	1.03369	-0.427846	1.07388	0.258295	NA	protein_coding	SOX14	NO
ENSG00000239513.6	2.01107	-0.277328	0.820691	1	1	lncRNA	LINC01210	NO
ENSG00000261146.1	2.2	-0.763131	1.14496	0.217543	0.941816	lncRNA	AC007159.1	NO
ENSG00000241478.1	3.0266	-1.28213	0.555219	0.357022	1	processed_pseudogene	HSPA8P9	NO
ENSG00000066405.13	1367.58	-4.07659	0.727188	8.74274e-06	0.00040664	protein_coding	CLDN18	DOWN
ENSG00000158163.15	190.737	-0.927866	0.369456	0.938851	1	protein_coding	DZIP1L	NO
ENSG00000240668.1	8.40886	-0.764982	0.41678	1	1	processed_pseudogene	KRT8P36	NO
ENSG00000118017.4	1.82773	-2.09672	0.999705	0.0931326	0.594647	protein_coding	A4GNT	NO
ENSG00000138231.13	126.141	-0.593541	0.177654	1	1	protein_coding	DBR1	NO
ENSG00000114098.18	677.809	0.227711	0.18952	1	1	protein_coding	ARMC8	NO
ENSG00000181322.15	11.351	-2.51447	0.475034	0.000282425	0.00820738	protein_coding	NME9	DOWN
ENSG00000158186.13	340.323	-0.390504	0.242535	1	1	protein_coding	MRAS	NO
ENSG00000158220.14	393.36	-1.21111	0.546864	0.429946	1	protein_coding	ESYT3	NO
ENSG00000280399.1	34.8039	-1.50837	0.636135	0.199312	0.898451	TEC	AC022497.1	NO
ENSG00000114107.9	532.307	-0.53628	0.282873	1	1	protein_coding	CEP70	NO
ENSG00000158234.12	78.3562	-1.01268	0.258024	0.809884	1	protein_coding	FAIM	NO
ENSG00000174715.7	7.95003	-1.35696	0.309814	0.169094	0.825033	processed_pseudogene	PPIAP72	NO
ENSG00000051382.9	691.121	0.628526	0.193192	1	1	protein_coding	PIK3CB	NO
ENSG00000241429.1	2.09274	-1.00621	0.758697	0.541327	1	processed_pseudogene	EEF1A1P25	NO
ENSG00000242244.1	0.842071	-0.253846	0.835614	1	NA	processed_pseudogene	ATP5MC1P3	NO
ENSG00000244578.1	0.982697	-0.531732	1.00188	0.399354	NA	lncRNA	LINC01391	NO
ENSG00000183770.7	0.96377	-0.864661	1.38768	0.175715	NA	protein_coding	FOXL2	NO
ENSG00000206262.9	2.02919	-1.46344	1.34067	0.154484	0.78638	protein_coding	FOXL2NB	NO
ENSG00000206260.4	1.05591	-0.481559	0.951218	0.587754	NA	protein_coding	PRR23A	NO
ENSG00000175110.12	272.989	0.752951	0.254426	1	1	protein_coding	MRPS22	NO
ENSG00000233701.3	0.914305	-0.881687	1.13039	0.39822	NA	protein_coding	PRR23C	NO
ENSG00000232416.3	2.64532	-0.860562	1.04042	0.196844	0.893576	lncRNA	BPESC1	NO
ENSG00000286988.1	0.793898	-0.252085	0.977106	0.531126	NA	lncRNA	AC024933.2	NO
ENSG00000272656.1	1.88892	-0.035836	0.732462	1	1	lncRNA	AC024933.1	NO
ENSG00000184432.11	2079.5	0.572002	0.195763	1	1	protein_coding	COPB2	NO
ENSG00000248932.6	115.599	0.257174	0.240394	1	1	lncRNA	AC046134.2	NO
ENSG00000114113.6	3.47776	-2.09097	0.871976	0.0391355	0.351302	protein_coding	RBP2	DOWN
ENSG00000248790.1	4.21441	0.370296	0.466962	1	1	lncRNA	AC097103.1	NO
ENSG00000178631.7	10.6982	-0.0284272	0.311675	1	1	processed_pseudogene	ACTG1P1	NO
ENSG00000114115.10	71.2313	-0.813842	0.288457	1	1	protein_coding	RBP1	NO
ENSG00000163864.17	86.6536	-0.348172	0.249817	1	1	protein_coding	NMNAT3	NO
ENSG00000214280.3	0.975328	-0.687348	0.705652	0.921632	NA	processed_pseudogene	AC046134.1	NO
ENSG00000201600.1	1.65029	0.672755	0.639008	1	1	misc_RNA	RN7SKP124	NO
ENSG00000244692.3	1.13572	0.150271	0.664329	1	NA	misc_RNA	RN7SL724P	NO
ENSG00000261763.1	1.90862	-0.583467	1.02847	0.383921	1	lncRNA	AC110716.2	NO
ENSG00000250543.1	0.913972	-0.172587	0.964113	0.742523	NA	lncRNA	AC110716.1	NO
ENSG00000251471.1	0.667442	-0.550092	1.10322	0.40836	NA	lncRNA	AC016933.1	NO
ENSG00000158258.16	207.071	-0.789901	0.390452	1	1	protein_coding	CLSTN2	NO
ENSG00000249290.5	1.13359	-0.421765	1.04509	0.297788	NA	lncRNA	AC010181.1	NO
ENSG00000250433.1	1.8046	-0.921921	1.37796	0.143102	0.752759	lncRNA	CLSTN2-AS1	NO
ENSG00000155890.4	1.49571	-2.28499	1.62588	0.0537511	0.431997	protein_coding	TRIM42	NO
ENSG00000261826.1	1.5348	-2.72896	1.96084	0.0429848	0.373378	lncRNA	AC121333.1	DOWN
ENSG00000114120.14	591.715	-0.905866	0.30382	1	1	protein_coding	SLC25A36	NO
ENSG00000248773.1	10.5081	-0.0376341	0.459598	1	1	lncRNA	AC108727.1	NO
ENSG00000175093.5	11.2506	-0.826438	0.508005	0.974538	1	protein_coding	SPSB4	NO
ENSG00000155893.13	143.422	0.117323	0.227722	1	1	protein_coding	PXYLP1	NO
ENSG00000241400.1	2.2925	0.893238	0.55823	0.82564	1	processed_pseudogene	AC022215.1	NO
ENSG00000249417.1	1.95482	-1.13183	0.594978	0.507929	1	lncRNA	AC117383.1	NO
ENSG00000249540.1	0.686394	-0.65477	1.00935	0.614669	NA	processed_pseudogene	AC117383.2	NO
ENSG00000177311.11	1909.01	-0.0185521	0.203235	1	1	protein_coding	ZBTB38	NO
ENSG00000288585.1	15.861	0.206905	0.547903	1	1	lncRNA	AC010184.1	NO
ENSG00000215606.4	0.419576	-0.404094	1.07774	0.556045	NA	processed_pseudogene	KRT18P35	NO
ENSG00000155903.13	624.947	0.16534	0.273596	1	1	protein_coding	RASA2	NO
ENSG00000250170.1	20.3458	-0.330277	0.294588	1	1	lncRNA	RASA2-IT1	NO
ENSG00000249986.1	0.507086	-0.58428	1.00288	0.695891	NA	processed_pseudogene	YWHAQP6	NO
ENSG00000242104.5	4.54778	-0.46444	0.54129	1	1	transcribed_unitary_pseudogene	LINC02618	NO
ENSG00000241899.1	0.991774	-0.431992	1.01972	0.410062	NA	processed_pseudogene	TPT1P3	NO
ENSG00000114125.14	196.781	0.071575	0.245747	1	1	protein_coding	RNF7	NO
ENSG00000114124.2	4.15668	-1.55798	0.753129	0.150749	0.776057	protein_coding	GRK7	NO
ENSG00000069849.11	773.624	-0.651708	0.367883	1	1	protein_coding	ATP1B3	NO
ENSG00000244124.1	0.859877	-1.4272	1.04583	0.26038	NA	lncRNA	ATP1B3-AS1	NO
ENSG00000279147.1	5.63448	-2.72114	0.571711	0.00043179	0.0117416	TEC	AC112504.1	DOWN
ENSG00000114126.18	583.786	-0.600645	0.207234	1	1	protein_coding	TFDP2	NO
ENSG00000233597.3	14.8419	-0.0687828	0.273603	1	1	processed_pseudogene	AC133435.1	NO
ENSG00000175066.16	545.483	0.0239707	0.236332	1	1	protein_coding	GK5	NO
ENSG00000114127.11	2086.27	0.688191	0.232945	1	1	protein_coding	XRN1	NO
ENSG00000251804.1	4.75473	1.14723	0.414721	0.518408	1	snRNA	RNU6-1294P	NO
ENSG00000202125.1	7.00544	0.311796	0.309948	1	1	snRNA	RNU1-100P	NO
ENSG00000175054.16	1411.37	1.21384	0.254809	0.30289	1	protein_coding	ATR	NO
ENSG00000242479.1	1.57905	-0.480094	0.569525	1	1	processed_pseudogene	AC109992.1	NO
ENSG00000244327.1	10.2494	0.60145	0.389673	1	1	lncRNA	AC109992.2	NO
ENSG00000242390.1	2.34399	-0.308641	0.763731	0.0946723	0.600462	processed_pseudogene	RPL6P9	NO
ENSG00000120756.13	255.432	0.0305943	0.300598	1	1	protein_coding	PLS1	NO
ENSG00000239641.1	0.563121	-0.431437	0.98267	0.678345	NA	lncRNA	PLS1-AS1	NO
ENSG00000199319.1	1.64831	0.740663	0.675182	0.892054	1	misc_RNA	RN7SKP25	NO
ENSG00000287045.1	2.27957	-2.37856	0.837435	0.0205636	0.230826	lncRNA	AC072028.1	DOWN
ENSG00000144935.15	89.6243	-1.05461	0.265956	0.682147	1	protein_coding	TRPC1	NO
ENSG00000251787.1	0.542999	-0.612757	1.10794	0.52829	NA	snRNA	RNU7-47P	NO
ENSG00000163710.9	92.6183	-1.28391	0.302252	0.249756	1	protein_coding	PCOLCE2	NO
ENSG00000240950.1	8.28474	-0.0277826	0.37549	1	1	processed_pseudogene	AC021074.1	NO
ENSG00000243818.5	180.803	5.33882	0.925116	4.0154e-08	3.4225e-06	lncRNA	AC021074.3	UP
ENSG00000188582.10	201.139	4.27574	0.893697	7.07657e-06	0.00033979	protein_coding	PAQR9	UP
ENSG00000241570.8	18.9689	1.63023	1.08512	0.131812	0.718073	lncRNA	PAQR9-AS1	NO
ENSG00000163714.18	1690.64	0.276264	0.214549	1	1	protein_coding	U2SURP	NO
ENSG00000268129.1	6.31346	0.371276	0.387213	1	1	lncRNA	AC026304.1	NO
ENSG00000175040.6	146.631	-0.32381	0.369551	1	1	protein_coding	CHST2	NO
ENSG00000241679.2	3.44763	0.368775	0.507837	1	1	lncRNA	AC018450.1	NO
ENSG00000244171.4	5.38651	-0.605762	0.33978	1	1	processed_pseudogene	PBX2P1	NO
ENSG00000181804.15	150.746	-0.176561	0.358484	1	1	protein_coding	SLC9A9	NO
ENSG00000240888.1	5.78133	0.332915	0.373203	1	1	lncRNA	AC131210.1	NO
ENSG00000240012.1	2.29556	-0.575319	0.849395	0.767248	1	lncRNA	SLC9A9-AS1	NO
ENSG00000244493.1	0.721069	-0.601305	0.830578	0.867309	NA	lncRNA	SLC9A9-AS2	NO
ENSG00000243033.2	3.70161	0.233464	0.514767	1	1	processed_pseudogene	GAPDHP47	NO
ENSG00000243759.1	13.9295	-0.170195	0.381854	1	1	processed_pseudogene	ST13P15	NO
ENSG00000248374.1	0.96841	-0.683533	1.29823	0.200864	NA	unprocessed_pseudogene	AC073358.1	NO
ENSG00000181744.9	392.487	-0.229849	0.343879	1	1	protein_coding	DIPK2A	NO
ENSG00000280397.1	1.73249	-0.328616	0.963401	0.42719	1	TEC	AC011592.1	NO
ENSG00000239797.1	0.568778	-0.679421	0.97227	0.986739	NA	processed_pseudogene	RPL21P39	NO
ENSG00000244358.1	1.22099	-1.12659	1.54548	0.206662	0.916358	lncRNA	AC055758.2	NO
ENSG00000240095.1	0.628642	-0.442784	1.10452	0.421859	NA	lncRNA	AC055758.1	NO
ENSG00000261051.1	131.604	2.98817	0.645889	0.000225598	0.00687562	lncRNA	AC107021.2	UP
ENSG00000243415.2	1.0012	-0.508288	0.91004	0.777939	NA	lncRNA	AC107021.1	NO
ENSG00000240032.1	85.8767	2.18436	0.585308	0.0105597	0.144091	lncRNA	LNCSRLR	UP
ENSG00000152952.12	3490.72	2.67078	0.596225	0.000539468	0.0140839	protein_coding	PLOD2	UP
ENSG00000114698.15	690.769	0.127071	0.252535	1	1	protein_coding	PLSCR4	NO
ENSG00000241358.1	0.697509	-0.269703	0.762048	1	NA	transcribed_processed_pseudogene	AC069528.1	NO
ENSG00000163746.12	15.2865	0.188607	0.504465	1	1	protein_coding	PLSCR2	NO
ENSG00000279320.1	36.5344	0.625902	0.52635	1	1	TEC	AC069528.2	NO
ENSG00000188313.13	1033.9	0.0922119	0.241455	1	1	protein_coding	PLSCR1	NO
ENSG00000231213.6	1.22002	-0.412974	0.934456	0.798058	1	protein_coding	PLSCR5	NO
ENSG00000243620.2	3.83801	-1.10873	1.07258	0.209218	0.922137	lncRNA	AC092957.1	NO
ENSG00000242671.2	1.96313	-0.687696	1.00323	0.353884	1	lncRNA	LINC02010	NO
ENSG00000174963.18	6.65246	-1.8428	0.817752	0.0842895	0.56385	protein_coding	ZIC4	NO
ENSG00000152977.10	30.3466	1.76367	0.838071	0.0992141	0.615962	protein_coding	ZIC1	NO
ENSG00000240804.1	1.14948	-0.409995	0.99318	0.258091	NA	processed_pseudogene	NPM1P28	NO
ENSG00000239661.1	0.783223	-0.352868	0.947023	0.901974	NA	lncRNA	AC092925.1	NO
ENSG00000239922.2	4.76146	-0.234716	0.827716	1	1	lncRNA	AC092958.1	NO
ENSG00000285798.1	1.37527	-0.360724	0.928907	0.606306	1	lncRNA	AC092958.4	NO
ENSG00000241131.2	2.36005	-0.132953	0.908053	0.932122	1	lncRNA	LINC02032	NO
ENSG00000241792.1	1.12723	-0.185135	0.959112	0.561484	NA	lncRNA	AC092958.2	NO
ENSG00000244650.2	0.515319	-0.409731	0.976175	0.650037	NA	lncRNA	AC025566.1	NO
ENSG00000205412.5	1.1637	-0.379199	0.878691	0.744253	NA	processed_pseudogene	HNRNPA1P20	NO
ENSG00000243347.2	1.20372	-0.764419	1.07107	0.364124	1	lncRNA	LINC02045	NO
ENSG00000242440.2	6.4527	-0.721363	1.01792	0.239906	0.992956	lncRNA	LINC02046	NO
ENSG00000285557.1	1.8253	-1.10104	0.782252	0.555736	1	lncRNA	AC069410.1	NO
ENSG00000144891.18	301.265	2.25062	0.476582	0.00228856	0.045197	protein_coding	AGTR1	UP
ENSG00000153002.12	6.83664	-1.34495	0.737683	0.275933	1	protein_coding	CPB1	NO
ENSG00000244089.1	2.56355	-0.371035	0.82053	0.911674	1	processed_pseudogene	HMGB1P30	NO
ENSG00000240521.1	1.34385	-0.769681	1.25334	0.146791	0.764935	lncRNA	AC092979.1	NO
ENSG00000163751.4	150.888	-3.82543	0.489831	2.09786e-09	2.45864e-07	protein_coding	CPA3	DOWN
ENSG00000287198.1	1.11931	-1.08939	0.686308	0.739537	NA	lncRNA	AC092979.2	NO
ENSG00000241627.3	2.23014	-1.55213	0.523645	0.141613	0.747686	processed_pseudogene	UBQLN4P1	NO
ENSG00000163754.18	284.544	0.318791	0.257392	1	1	protein_coding	GYG1	NO
ENSG00000071794.16	330.143	0.0801463	0.267441	1	1	protein_coding	HLTF	NO
ENSG00000163755.9	345.973	0.556152	0.17231	1	1	protein_coding	HPS3	NO
ENSG00000047457.14	33116.2	6.49317	0.764396	6.1464e-17	2.67054e-14	protein_coding	CP	UP
ENSG00000286714.1	32.6493	3.50674	0.812368	5.86002e-05	0.00217069	lncRNA	AC093001.2	UP
ENSG00000240216.7	16.5064	0.177147	0.593578	1	1	transcribed_unitary_pseudogene	CPHL1P	NO
ENSG00000244468.1	0.70316	-0.271197	0.888004	0.986728	NA	lncRNA	AC093001.1	NO
ENSG00000163762.7	71.2263	-0.144252	0.339185	1	1	protein_coding	TM4SF18	NO
ENSG00000243822.1	1.10119	-0.338929	1.00397	0.340942	NA	processed_pseudogene	AC073522.1	NO
ENSG00000169908.12	1779.81	-1.35061	0.344454	0.191083	0.880369	protein_coding	TM4SF1	NO
ENSG00000240541.3	3.79591	-0.913493	0.579771	0.773237	1	lncRNA	TM4SF1-AS1	NO
ENSG00000243885.1	1.01382	0.155189	0.711769	1	NA	lncRNA	AC108751.4	NO
ENSG00000241929.1	0.770163	-0.812835	1.23001	0.353501	NA	processed_pseudogene	AC108751.3	NO
ENSG00000169903.7	499.245	6.20564	0.750026	7.66122e-14	2.02188e-11	protein_coding	TM4SF4	UP
ENSG00000244503.1	28.6313	3.20027	0.79565	0.000539987	0.0140839	processed_pseudogene	AC108751.5	UP
ENSG00000018408.15	1087.21	-0.941267	0.213511	1	1	protein_coding	WWTR1	NO
ENSG00000241985.1	46.5042	-1.47059	0.310528	0.0807636	0.549236	lncRNA	WWTR1-IT1	NO
ENSG00000241313.3	7.13597	-1.56467	0.377866	0.0743204	0.522717	lncRNA	WWTR1-AS1	NO
ENSG00000114744.9	214.914	-0.419145	0.193224	1	1	protein_coding	COMMD2	NO
ENSG00000206199.11	13.6682	-2.4475	0.741845	0.0101815	0.1406	protein_coding	ANKUB1	DOWN
ENSG00000082996.20	896.651	-0.234881	0.269625	1	1	protein_coding	RNF13	NO
ENSG00000239351.1	3.31129	-0.214695	0.635749	1	1	processed_pseudogene	NPM1P29	NO
ENSG00000070087.14	115.944	0.077295	0.279953	1	1	protein_coding	PFN2	NO
ENSG00000242791.2	4.7565	-1.35898	0.51342	0.271689	1	lncRNA	AC117395.1	NO
ENSG00000224831.3	2.72457	-0.710272	0.457178	1	1	processed_pseudogene	TMEM183B	NO
ENSG00000182000.9	1.46933	-0.28488	0.584494	1	1	processed_pseudogene	PPIAP73	NO
ENSG00000241947.1	2.66378	-1.1698	0.650231	0.424869	1	processed_pseudogene	HNRNPA1P24	NO
ENSG00000243944.5	0.903508	-0.684139	0.831726	0.991842	NA	lncRNA	AC117386.2	NO
ENSG00000240477.1	2.08109	-1.40869	1.21262	0.16139	0.804645	processed_pseudogene	AC022494.1	NO
ENSG00000243321.3	1.29197	-2.75623	1.49522	0.0710448	0.509395	lncRNA	LINC01998	NO
ENSG00000241048.1	1.30805	-0.98819	1.14012	0.300232	1	lncRNA	AC117386.1	NO
ENSG00000244541.6	2.00935	-0.858055	1.03654	0.304633	1	lncRNA	LINC01213	NO
ENSG00000243550.3	3.29128	-0.283832	0.744848	1	1	lncRNA	LINC01214	NO
ENSG00000286501.1	1.8446	-0.445833	0.810328	0.982111	1	lncRNA	AC018545.1	NO
ENSG00000196428.12	983.326	-0.793502	0.218847	1	1	protein_coding	TSC22D2	NO
ENSG00000120742.11	1301.83	-0.142042	0.227166	1	1	protein_coding	SERP1	NO
ENSG00000144895.12	732.35	0.211021	0.262508	1	1	protein_coding	EIF2A	NO
ENSG00000198843.13	536.254	-0.228368	0.283585	1	1	protein_coding	SELENOT	NO
ENSG00000271711.1	1.41894	-1.02949	1.13394	0.283595	1	processed_pseudogene	AC069236.1	NO
ENSG00000163645.15	6.72741	-0.891557	0.607655	0.759985	1	protein_coding	ERICH6	NO
ENSG00000240137.6	23.9929	-0.991677	0.319318	0.838295	1	lncRNA	ERICH6-AS1	NO
ENSG00000244668.1	0.959018	-0.48239	0.809569	0.979876	NA	processed_pseudogene	SNRPCP3	NO
ENSG00000287688.1	5.67721	-0.171391	0.444203	1	1	lncRNA	AC011317.1	NO
ENSG00000181788.4	410.088	0.78443	0.298299	1	1	protein_coding	SIAH2	NO
ENSG00000244265.2	10.2491	0.0190766	0.456522	1	1	lncRNA	SIAH2-AS1	NO
ENSG00000239265.5	6.07659	0.119142	0.700676	1	1	lncRNA	CLRN1-AS1	NO
ENSG00000214237.11	0.968889	-0.782834	1.14825	0.366201	NA	protein_coding	MINDY4B	NO
ENSG00000243273.1	4.29307	0.198335	0.682764	1	1	lncRNA	AC020636.1	NO
ENSG00000163646.12	0.961376	-0.966012	1.41133	0.23559	NA	protein_coding	CLRN1	NO
ENSG00000144893.12	75.6895	-1.6934	0.75326	0.0633184	0.477909	protein_coding	MED12L	NO
ENSG00000174946.7	29.7098	-0.837579	0.565357	0.88692	1	protein_coding	GPR171	NO
ENSG00000174944.9	32.9858	-1.60765	0.569665	0.129517	0.711225	protein_coding	P2RY14	NO
ENSG00000239570.1	2.08548	-0.23835	0.628999	1	1	processed_pseudogene	SETP11	NO
ENSG00000286273.1	1.876	-0.0690853	0.660134	1	1	lncRNA	AC078816.1	NO
ENSG00000138271.6	5.11598	-0.311038	0.826923	1	1	protein_coding	GPR87	NO
ENSG00000181631.7	69.2428	-0.376526	0.423859	1	1	protein_coding	P2RY13	NO
ENSG00000169313.10	13.8996	-1.47949	0.506682	0.175498	0.841426	protein_coding	P2RY12	NO
ENSG00000152580.8	427.359	-2.20756	0.58067	0.0143018	0.178163	protein_coding	IGSF10	DOWN
ENSG00000242810.1	1.98825	-0.0447179	0.674436	1	1	processed_pseudogene	MRPL42P6	NO
ENSG00000241151.1	0.745395	-0.569485	1.04682	0.438829	NA	lncRNA	LINC02066	NO
ENSG00000197953.6	2.69107	-0.635973	0.793579	0.734183	1	protein_coding	AADACL2	NO
ENSG00000242908.6	2.13924	-2.82934	0.674084	0.00161135	0.0339098	lncRNA	AADACL2-AS1	DOWN
ENSG00000242097.1	2.91298	-2.49686	0.741532	0.0114312	0.152166	processed_pseudogene	AC068647.1	DOWN
ENSG00000240602.7	13.7232	1.19218	0.82824	0.389736	1	transcribed_unprocessed_pseudogene	AADACP1	NO
ENSG00000250271.2	2.44462	0.269334	0.711522	1	1	transcribed_unprocessed_pseudogene	AC068647.2	NO
ENSG00000114771.14	361.963	2.94006	0.785302	0.00110268	0.0252809	protein_coding	AADAC	UP
ENSG00000198829.6	33.8942	-0.10413	0.447855	1	1	protein_coding	SUCNR1	NO
ENSG00000239941.1	1.39687	-2.1729	0.926229	0.0418176	0.366243	lncRNA	AC108718.1	DOWN
ENSG00000152601.17	3167.95	-0.408946	0.202529	1	1	protein_coding	MBNL1	NO
ENSG00000229619.4	81.368	-1.47052	0.369371	0.120164	0.683257	lncRNA	MBNL1-AS1	NO
ENSG00000221962.5	1.18653	-2.25933	1.0552	0.0637335	NA	transcribed_processed_pseudogene	TMEM14EP	NO
ENSG00000201217.1	17.7125	-0.548413	0.450384	1	1	misc_RNA	Y_RNA	NO
ENSG00000243305.1	0.929426	-0.736629	1.28078	0.200924	NA	lncRNA	AC026347.1	NO
ENSG00000244545.1	0.941625	-0.403499	0.910058	0.623183	NA	lncRNA	AC092924.1	NO
ENSG00000287706.1	1.05432	0.0832225	0.716092	1	NA	lncRNA	AC092924.2	NO
ENSG00000169860.7	197.872	-0.748823	0.281329	1	1	protein_coding	P2RY1	NO
ENSG00000241810.1	0.701791	-1.28061	1.51376	0.352672	NA	processed_pseudogene	HMGN2P13	NO
ENSG00000241671.1	0.97957	-1.43345	0.890325	0.298539	NA	processed_pseudogene	AC117394.1	NO
ENSG00000244268.1	0.465944	-2.37813	1.46493	0.237314	NA	lncRNA	AC117394.2	NO
ENSG00000181467.5	600.998	-0.535808	0.211112	1	1	protein_coding	RAP2B	NO
ENSG00000241220.1	1.97873	-0.705674	0.545542	1	1	lncRNA	AC078788.1	NO
ENSG00000241912.1	1.84812	-0.641819	0.624594	1	1	lncRNA	AC078788.2	NO
ENSG00000238755.3	7.75502	-1.06845	0.613129	0.576305	1	lncRNA	LINC02006	NO
ENSG00000237787.5	2.30075	-2.15639	1.05124	0.0455803	0.388594	lncRNA	LINC02877	DOWN
ENSG00000207323.1	0.606101	-0.294029	0.823727	1	NA	snRNA	RNU6-901P	NO
ENSG00000243486.1	0.960632	-0.348237	0.994194	0.709385	NA	lncRNA	AC068985.1	NO
ENSG00000243069.8	43.8176	-1.38974	0.365158	0.179464	0.851093	lncRNA	ARHGEF26-AS1	NO
ENSG00000114790.13	937.361	-0.64325	0.273245	1	1	protein_coding	ARHGEF26	NO
ENSG00000174953.14	912.299	0.00520184	0.142778	1	1	protein_coding	DHX36	NO
ENSG00000271922.1	0.985167	-3.66672	1.08723	0.00390494	NA	snoRNA	AC134026.1	DOWN
ENSG00000174948.6	2.93151	-0.482056	0.924994	0.443777	1	protein_coding	GPR149	NO
ENSG00000240048.1	1.47927	-1.01663	0.932857	0.464333	1	processed_pseudogene	DDX50P2	NO
ENSG00000243953.1	1.24032	-0.0213959	0.752968	1	1	lncRNA	AC073359.1	NO
ENSG00000196549.12	691.018	-1.35783	0.32151	0.181972	0.856788	protein_coding	MME	NO
ENSG00000241336.2	1.60531	-1.61527	1.96822	0.0374185	0.340546	lncRNA	LINC01487	DOWN
ENSG00000240045.2	7.62555	0.548471	0.750073	1	1	protein_coding	STRIT1	NO
ENSG00000114805.18	180.471	-1.77433	0.546045	0.0683796	0.498751	protein_coding	PLCH1	NO
ENSG00000243518.1	2.68837	-1.98567	0.699275	0.0418485	0.366424	processed_pseudogene	AC108729.2	DOWN
ENSG00000242152.1	2.27979	-1.26471	0.700023	0.379576	1	processed_pseudogene	AC108729.1	NO
ENSG00000272096.2	1.22875	-2.09803	0.811995	0.0746003	0.523756	misc_RNA	RN7SL715P	NO
ENSG00000239508.1	0.603809	-0.305213	1.00156	0.493612	NA	lncRNA	PLCH1-AS1	NO
ENSG00000239212.2	0.676535	-0.334295	0.994655	0.454854	NA	processed_pseudogene	RPL6P7	NO
ENSG00000214919.3	3.22232	-0.865516	0.618295	0.791096	1	lncRNA	AC104472.1	NO
ENSG00000174928.16	6.96614	-0.538528	0.284469	1	1	protein_coding	C3orf33	NO
ENSG00000284952.1	4.35277	0.325131	0.382496	1	1	protein_coding	AC104472.3	NO
ENSG00000169359.16	276.105	0.772822	0.216504	1	1	protein_coding	SLC33A1	NO
ENSG00000286585.1	4.8494	-0.133414	0.523804	1	1	lncRNA	AC104472.4	NO
ENSG00000163655.16	543.249	0.167665	0.168819	1	1	protein_coding	GMPS	NO
ENSG00000288032.1	18.095	0.5011	0.303766	1	1	lncRNA	AC104472.5	NO
ENSG00000240489.1	10.5912	-0.948635	0.323978	0.944885	1	processed_pseudogene	SETP14	NO
ENSG00000174930.4	1.15778	-0.578471	1.00907	0.546077	NA	unitary_pseudogene	VN2R1P	NO
ENSG00000169282.18	25.2437	-2.3072	0.427793	0.000817298	0.0197817	protein_coding	KCNAB1	DOWN
ENSG00000242017.1	0.495593	-1.07366	1.16494	0.483627	NA	processed_pseudogene	ALG1L15P	NO
ENSG00000242537.1	2.5394	-2.11744	1.98504	0.0158452	0.191292	processed_pseudogene	MRE11P1	DOWN
ENSG00000287916.1	0.5759	-1.32087	1.87668	0.277762	NA	lncRNA	AC091607.2	NO
ENSG00000227709.4	0.97851	-0.539582	0.988161	0.447653	NA	processed_pseudogene	AC091607.1	NO
ENSG00000240596.1	0.547949	-0.230918	0.970505	0.903227	NA	lncRNA	KCNAB1-AS2	NO
ENSG00000242370.1	1.26792	-1.07361	1.38294	0.170273	0.828859	lncRNA	KCNAB1-AS1	NO
ENSG00000272990.1	18.8981	0.935773	0.488969	0.831772	1	lncRNA	AC084036.1	NO
ENSG00000114850.7	1567.35	0.0986271	0.243486	1	1	protein_coding	SSR3	NO
ENSG00000243926.2	9.8373	-0.102686	0.349149	1	1	lncRNA	TIPARP-AS1	NO
ENSG00000163659.13	1756.5	-0.415608	0.402244	1	1	protein_coding	TIPARP	NO
ENSG00000174912.7	7.72198	-0.243436	0.427242	1	1	processed_pseudogene	METTL15P1	NO
ENSG00000240875.6	43.9895	0.354807	0.516513	1	1	lncRNA	LINC00886	NO
ENSG00000230457.3	72.9107	2.34773	0.502988	0.00218261	0.0435641	processed_pseudogene	PA2G4P4	UP
ENSG00000197980.13	21.91	-0.978751	0.287897	0.888954	1	protein_coding	LEKR1	NO
ENSG00000241879.1	0.866046	-0.675019	1.01997	0.481392	NA	processed_pseudogene	KLF3P2	NO
ENSG00000239706.1	0.495429	-0.504721	0.974385	0.877402	NA	processed_pseudogene	AC117392.1	NO
ENSG00000243629.2	11.9396	0.768012	0.57028	1	1	lncRNA	LINC00880	NO
ENSG00000241544.2	8.58281	0.171946	0.658978	1	1	lncRNA	LINC02029	NO
ENSG00000241135.6	21.047	0.47427	0.616373	1	1	lncRNA	LINC00881	NO
ENSG00000163660.12	3811.99	-0.0475419	0.241982	1	1	protein_coding	CCNL1	NO
ENSG00000244515.1	0.763883	-1.5375	1.84477	0.322789	NA	processed_pseudogene	KRT18P34	NO
ENSG00000241770.1	12.9825	1.3927	0.543823	0.238013	0.989257	lncRNA	AC104411.1	NO
ENSG00000243176.6	98.2293	0.387369	0.32372	1	1	lncRNA	AC092944.1	NO
ENSG00000270981.1	1.42155	-2.82352	1.18044	0.0194854	0.221992	processed_pseudogene	AC092944.2	DOWN
ENSG00000286361.1	3.63774	-2.4773	0.705727	0.0112648	0.150655	lncRNA	AC092944.3	DOWN
ENSG00000197415.12	313.816	-1.72351	0.571733	0.0949892	0.601863	protein_coding	VEPH1	NO
ENSG00000163661.4	661.861	1.1442	0.807881	0.433096	1	protein_coding	PTX3	NO
ENSG00000174899.12	17.1941	-0.805279	0.471917	1	1	transcribed_unitary_pseudogene	SLC66A1L	NO
ENSG00000286892.1	2.25901	-2.92082	0.968215	0.00352076	0.0628953	lncRNA	AC084212.1	DOWN
ENSG00000242536.2	2.24815	-0.534663	0.96908	0.483249	1	lncRNA	AC079943.2	NO
ENSG00000239716.1	1.27202	-0.428848	1.07418	0.23976	0.992644	lncRNA	AC079943.1	NO
ENSG00000168779.20	7.05465	-1.11139	0.708553	0.455603	1	protein_coding	SHOX2	NO
ENSG00000174891.13	251.368	-0.184606	0.169095	1	1	protein_coding	RSRC1	NO
ENSG00000243314.1	6.7131	0.599124	0.49854	1	1	processed_pseudogene	AC106707.2	NO
ENSG00000243150.6	2.4417	-1.87758	1.26645	0.0665021	0.491475	lncRNA	AC106707.1	NO
ENSG00000178053.20	79.1958	-2.96887	0.387932	9.07304e-08	7.13585e-06	protein_coding	MLF1	DOWN
ENSG00000243025.1	2.00575	-0.0752638	0.710241	1	1	processed_pseudogene	MTAPP1	NO
ENSG00000168827.15	798.88	0.656688	0.214589	1	1	protein_coding	GFM1	NO
ENSG00000079257.8	114.3	-0.202236	0.404307	1	1	protein_coding	LXN	NO
ENSG00000272087.1	6.32575	0.606848	0.644993	1	1	lncRNA	AC080013.3	NO
ENSG00000118849.10	247.831	0.550312	0.503963	1	1	protein_coding	RARRES1	NO
ENSG00000118855.21	739.804	-0.404119	0.234691	1	1	protein_coding	MFSD1	NO
ENSG00000240207.7	128.391	0.864784	0.328556	1	1	lncRNA	AC080013.1	NO
ENSG00000243675.1	5.51133	1.08708	0.443267	0.607028	1	processed_pseudogene	RPL35AP9	NO
ENSG00000271778.1	6.20317	1.12855	0.5607	0.503409	1	lncRNA	AC080013.2	NO
ENSG00000272247.1	1.9208	-1.14725	0.498423	0.51534	1	lncRNA	AC080013.4	NO
ENSG00000232374.5	0.724907	-0.416665	0.98461	0.666889	NA	processed_pseudogene	GPR79	NO
ENSG00000279311.1	12.4516	0.97689	0.490856	1	1	TEC	AC092999.1	NO
ENSG00000283154.2	89.8779	-2.92195	0.343245	2.49028e-09	2.88064e-07	protein_coding	IQCJ-SCHIP1	DOWN
ENSG00000214216.11	5.10343	-0.303927	0.646745	1	1	protein_coding	IQCJ	NO
ENSG00000286913.1	3.21514	-0.491898	0.551961	1	1	lncRNA	AC092943.2	NO
ENSG00000243116.1	1.8485	-0.610752	0.713815	1	1	processed_pseudogene	AC092943.1	NO
ENSG00000241211.1	1.06209	-0.928132	1.13232	0.345412	NA	lncRNA	IQCJ-SCHIP1-AS1	NO
ENSG00000151967.18	99.4677	-0.406452	0.249054	1	1	protein_coding	SCHIP1	NO
ENSG00000244040.7	10.0054	-0.941812	0.809119	0.51159	1	lncRNA	IL12A-AS1	NO
ENSG00000168811.7	10.2573	-0.0327395	0.473375	1	1	protein_coding	IL12A	NO
ENSG00000242107.2	0.852071	-0.237642	0.973549	0.494648	NA	lncRNA	LINC01100	NO
ENSG00000184100.6	4.76051	-1.77689	0.525289	0.0604684	0.465461	processed_pseudogene	BRD7P2	NO
ENSG00000180044.5	7.47664	-0.881887	0.467291	0.925856	1	protein_coding	C3orf80	NO
ENSG00000068885.15	151.954	-0.0680337	0.286329	1	1	protein_coding	IFT80	NO
ENSG00000113810.16	877.03	0.296466	0.32231	1	1	protein_coding	SMC4	NO
ENSG00000213186.8	26.2933	-0.732179	0.355148	1	1	protein_coding	TRIM59	NO
ENSG00000244009.1	1.03837	-0.737649	0.601493	1	NA	processed_pseudogene	B3GAT3P1	NO
ENSG00000186432.10	1586.34	-0.0769493	0.216694	1	1	protein_coding	KPNA4	NO
ENSG00000238741.1	1955.64	-1.87625	0.373145	0.006757	0.103991	scaRNA	SCARNA7	DOWN
ENSG00000229320.3	47.8352	0.261236	0.25299	1	1	transcribed_processed_pseudogene	KRT8P12	NO
ENSG00000242285.1	3.16176	-0.240425	0.623183	1	1	processed_pseudogene	RPL6P8	NO
ENSG00000179674.4	8.00522	1.70032	0.875836	0.132044	0.718425	protein_coding	ARL14	NO
ENSG00000260572.1	9.22492	-0.128387	0.323435	1	1	lncRNA	AC069224.1	NO
ENSG00000163590.14	708.444	1.12861	0.364271	0.530229	1	protein_coding	PPM1L	NO
ENSG00000169255.15	113.379	-1.86626	0.337332	0.00530663	0.0861831	protein_coding	B3GALNT1	DOWN
ENSG00000169251.13	666.938	0.124955	0.298346	1	1	protein_coding	NMD3	NO
ENSG00000240138.1	0.553323	-0.886658	1.46807	0.308037	NA	processed_pseudogene	EEF1GP4	NO
ENSG00000243838.1	2.58626	-3.57344	1.64853	0.00356109	0.0635643	processed_pseudogene	PSMC1P7	DOWN
ENSG00000196542.8	4.4219	-0.661025	0.570568	1	1	protein_coding	SPTSSB	NO
ENSG00000240567.1	2.4916	-1.41995	0.789509	0.240099	0.993075	lncRNA	LINC02067	NO
ENSG00000234851.4	35.4897	-1.2573	0.287462	0.255005	1	processed_pseudogene	RPL23AP42	NO
ENSG00000182447.4	3.46256	-0.568422	1.03269	0.234997	0.98257	protein_coding	OTOL1	NO
ENSG00000288087.1	2.95329	1.1054	1.12984	0.242989	0.999677	lncRNA	AC112770.1	NO
ENSG00000241168.1	2.45291	-1.26506	1.15457	0.11803	0.676073	lncRNA	AC128685.1	NO
ENSG00000241369.6	8.82793	-0.547107	0.910374	0.581781	1	lncRNA	LINC01192	NO
ENSG00000244571.1	0.953055	-0.843803	1.2914	0.195418	NA	processed_pseudogene	RPS6P4	NO
ENSG00000214210.4	0.649288	-0.169482	0.894643	0.983187	NA	processed_pseudogene	AC084017.1	NO
ENSG00000241636.1	0.710938	-0.459348	1.05655	0.424455	NA	lncRNA	LINC01323	NO
ENSG00000241767.2	0.65417	-0.266799	0.894657	0.964479	NA	lncRNA	LINC01324	NO
ENSG00000090402.8	8.27545	-0.326016	0.83612	0.979113	1	protein_coding	SI	NO
ENSG00000239205.1	1.95128	-0.51735	1.00152	0.358556	1	lncRNA	LINC02023	NO
ENSG00000121871.4	10.6672	-0.244071	0.507712	1	1	protein_coding	SLITRK3	NO
ENSG00000244128.7	14.8288	-1.04394	0.95418	0.32189	1	lncRNA	LINC01322	NO
ENSG00000114200.10	131.513	0.144839	0.407581	1	1	protein_coding	BCHE	NO
ENSG00000242456.1	0.646323	-0.227853	0.953372	1	NA	processed_pseudogene	MTCO3P38	NO
ENSG00000231516.3	0.684206	-0.366392	1.03634	0.439469	NA	processed_pseudogene	CBX1P5	NO
ENSG00000240033.1	1.07097	-0.386565	0.94483	0.538122	NA	lncRNA	AC069439.2	NO
ENSG00000169064.13	46.6127	-3.12878	0.665276	9.35217e-05	0.00325708	protein_coding	ZBBX	DOWN
ENSG00000241669.1	0.982562	-0.25125	0.897595	0.801912	NA	lncRNA	LINC01327	NO
ENSG00000114204.15	14.3498	-2.06607	0.560363	0.0199479	0.225589	protein_coding	SERPINI2	DOWN
ENSG00000174776.11	60.1858	-2.29579	0.453434	0.00112923	0.0257575	protein_coding	WDR49	DOWN
ENSG00000114209.15	314.29	-0.0621146	0.314242	1	1	protein_coding	PDCD10	NO
ENSG00000241120.1	34.9222	0.706327	0.244965	1	1	processed_pseudogene	HMGN1P8	NO
ENSG00000163536.13	22.1625	-1.56487	0.296857	0.0315384	0.304926	protein_coding	SERPINI1	DOWN
ENSG00000287319.1	2.26622	-1.25642	1.34115	0.0796046	0.544576	lncRNA	AC079822.1	NO
ENSG00000244227.7	9.81139	-1.15013	0.645148	0.439572	1	transcribed_unitary_pseudogene	LRRC77P	NO
ENSG00000244706.4	1.61866	-0.372565	0.920318	0.507694	1	lncRNA	AC026353.1	NO
ENSG00000173905.9	1292.65	0.0535347	0.238312	1	1	protein_coding	GOLIM4	NO
ENSG00000286994.1	25.8134	1.58093	0.28072	0.0230465	0.249954	lncRNA	AC069243.1	UP
ENSG00000206120.11	26.3469	-2.19556	0.476382	0.00435228	0.0741574	transcribed_unitary_pseudogene	EGFEM1P	DOWN
ENSG00000241882.1	1.49574	-2.55414	0.888024	0.0197919	0.224569	lncRNA	AC124893.1	DOWN
ENSG00000222357.1	0.536908	-0.521311	0.983394	0.635819	NA	snRNA	RNU2-20P	NO
ENSG00000226765.1	1.35489	-0.0288522	0.698389	1	1	processed_pseudogene	RPSAP33	NO
ENSG00000242268.3	5.42242	-1.56509	0.673859	0.163441	0.810337	lncRNA	LINC02082	NO
ENSG00000272797.1	0.536694	-0.174763	0.865922	1	NA	lncRNA	AC092954.1	NO
ENSG00000241383.2	0.980869	-1.01652	1.2504	0.36901	NA	lncRNA	LINC01997	NO
ENSG00000085276.19	761.326	-0.922861	0.368509	0.948084	1	protein_coding	MECOM	NO
ENSG00000241479.1	0.814689	-0.364246	0.967427	0.517667	NA	lncRNA	MECOM-AS1	NO
ENSG00000213178.3	16.3931	-2.06329	0.372602	0.00134098	0.0296197	processed_pseudogene	RPL22P1	DOWN
ENSG00000242795.2	51.5128	-0.5022	0.455966	1	1	lncRNA	AC007849.1	NO
ENSG00000244381.1	1.43029	0.418392	0.706809	1	1	processed_pseudogene	SDHDP3	NO
ENSG00000270141.3	1.56487	-1.7012	1.63918	0.270139	1	lncRNA	TERC	NO
ENSG00000184378.3	50.299	1.03689	0.667042	0.557721	1	protein_coding	ACTRT3	NO
ENSG00000269889.1	1.95449	-0.427807	0.495508	1	1	lncRNA	AC078802.1	NO
ENSG00000085274.16	253.099	-0.103629	0.241471	1	1	protein_coding	MYNN	NO
ENSG00000269984.1	3.06179	-1.15041	0.46909	0.508612	1	lncRNA	AC078795.1	NO
ENSG00000171757.17	18.7693	-1.32059	0.395307	0.272462	1	protein_coding	LRRC34	NO
ENSG00000270135.1	3.44638	0.14927	0.54782	1	1	lncRNA	AC078795.3	NO
ENSG00000270096.1	6.31909	-0.440218	0.452754	1	1	lncRNA	AC078795.2	NO
ENSG00000188306.6	1.39573	-2.45166	0.681555	0.0104892	0.143513	protein_coding	LRRIQ4	DOWN
ENSG00000114248.10	16.7376	-0.584225	0.464166	1	1	protein_coding	LRRC31	NO
ENSG00000240128.1	0.565519	-0.290815	0.991355	0.578821	NA	processed_pseudogene	KRT18P43	NO
ENSG00000187033.9	2.13839	-1.96716	1.46511	0.0760283	0.52936	protein_coding	SAMD7	NO
ENSG00000244039.1	0.620523	-1.04279	1.38384	0.49377	NA	processed_pseudogene	AC008040.2	NO
ENSG00000239219.2	6.20315	-1.16547	0.623621	0.45356	1	lncRNA	AC008040.1	NO
ENSG00000008952.17	1310.61	-0.704412	0.245968	1	1	protein_coding	SEC62	NO
ENSG00000173890.17	91.0875	-0.918423	0.299245	1	1	protein_coding	GPR160	NO
ENSG00000201342.1	2.67386	0.259111	0.586187	1	1	snRNA	RNU4-38P	NO
ENSG00000242583.1	1.31583	-0.24607	0.578682	1	1	processed_pseudogene	KMT5AP3	NO
ENSG00000173889.16	2208.79	0.43339	0.149693	1	1	protein_coding	PHC3	NO
ENSG00000163558.13	538.413	-0.685117	0.245728	1	1	protein_coding	PRKCI	NO
ENSG00000200118.1	2.61912	-0.875338	0.516074	0.890172	1	misc_RNA	Y_RNA	NO
ENSG00000136603.14	1482.04	-0.647466	0.292616	1	1	protein_coding	SKIL	NO
ENSG00000242578.1	4.27397	-1.63207	0.473133	0.0928511	0.593701	lncRNA	AC073288.2	NO
ENSG00000013297.12	34.0353	-0.673527	0.335442	1	1	protein_coding	CLDN11	NO
ENSG00000285218.1	0.632304	-0.758024	1.35241	0.436744	NA	protein_coding	AC026316.4	NO
ENSG00000285051.2	10.7229	-1.55753	0.493881	0.115889	0.66973	lncRNA	SLC7A14-AS1	NO
ENSG00000013293.6	6.97809	-1.86613	0.8548	0.08392	0.562329	protein_coding	SLC7A14	NO
ENSG00000241416.1	1.07784	-2.31659	0.752885	0.0431814	NA	processed_pseudogene	KRT8P13	DOWN
ENSG00000244738.1	3.64989	-1.16674	0.734082	0.416348	1	lncRNA	AC026316.3	NO
ENSG00000286695.1	1.81025	-0.753968	0.940058	0.570694	1	lncRNA	AC026316.5	NO
ENSG00000239739.1	0.60026	-0.605688	1.1397	0.538451	NA	lncRNA	AC026316.2	NO
ENSG00000163584.18	82.7464	-0.160215	0.335405	1	1	protein_coding	RPL22L1	NO
ENSG00000163577.8	61.8873	-0.314956	0.293707	1	1	protein_coding	EIF5A2	NO
ENSG00000286856.1	0.483505	-0.348916	0.855194	1	NA	lncRNA	AC061708.1	NO
ENSG00000240704.1	1.28252	-2.21157	2.18373	0.0542657	0.43476	processed_pseudogene	KLF7P1	NO
ENSG00000199488.1	39.223	6.0356	1.14012	2.51447e-07	1.83201e-05	snRNA	RNU1-70P	UP
ENSG00000163581.14	805.176	8.14581	1.09751	1.71959e-13	4.2252e-11	protein_coding	SLC2A2	UP
ENSG00000154310.17	698.21	-0.729649	0.216553	1	1	protein_coding	TNIK	NO
ENSG00000207963.1	2.43175	-0.0876956	0.464061	1	1	miRNA	MIR569	NO
ENSG00000240497.3	1.28844	-0.82102	0.883991	0.629854	1	lncRNA	AC092919.1	NO
ENSG00000279673.1	3.54941	-0.668656	0.385813	1	1	TEC	AC092919.2	NO
ENSG00000075651.16	647.768	1.24448	0.185512	0.145907	0.762335	protein_coding	PLD1	NO
ENSG00000234717.2	0.683872	-0.309722	0.924496	0.641735	NA	lncRNA	TMEM212-AS1	NO
ENSG00000186329.9	13.0047	-3.79688	0.572106	8.72557e-08	6.92371e-06	protein_coding	TMEM212	DOWN
ENSG00000235943.1	0.92997	-1.46175	1.76684	0.171426	NA	lncRNA	TMEM212-IT1	NO
ENSG00000287899.1	5.70592	-1.88694	0.908978	0.0757445	0.528189	lncRNA	AC055714.1	NO
ENSG00000075420.13	5065.36	1.19356	0.176291	0.215914	0.937432	protein_coding	FNDC3B	NO
ENSG00000243398.3	52.9081	0.468103	0.207803	1	1	misc_RNA	RN7SL141P	NO
ENSG00000279862.1	1.4047	-1.0205	1.05559	0.297921	1	TEC	AC092964.1	NO
ENSG00000236686.1	2.64993	-1.22965	0.745796	0.344244	1	processed_pseudogene	BZW1P1	NO
ENSG00000121853.4	1.85031	-1.41043	1.20745	0.170833	0.829554	protein_coding	GHSR	NO
ENSG00000121858.11	784.9	-0.0973765	0.326995	1	1	protein_coding	TNFSF10	NO
ENSG00000223387.6	8.55412	0.195472	0.578879	1	1	lncRNA	LINC02068	NO
ENSG00000224426.1	1.40357	-0.150253	0.657553	1	1	processed_pseudogene	SLC31A1P1	NO
ENSG00000144959.11	363.311	-1.1668	0.252148	0.392122	1	protein_coding	NCEH1	NO
ENSG00000231384.1	0.817593	-0.569702	1.02702	0.310505	NA	processed_pseudogene	AC007919.2	NO
ENSG00000287012.1	1.90011	-0.587032	0.855462	0.636738	1	lncRNA	AC108667.2	NO
ENSG00000114346.14	236.023	0.730383	0.389569	1	1	protein_coding	ECT2	NO
ENSG00000144962.7	3.19264	-0.574756	1.01375	0.262587	1	protein_coding	SPATA16	NO
ENSG00000237473.2	2.35409	-1.17397	1.14486	0.165525	0.816137	lncRNA	AC068759.1	NO
ENSG00000169760.17	31.4095	-0.31573	0.440035	1	1	protein_coding	NLGN1	NO
ENSG00000237645.1	1.19224	-0.324132	0.849139	1	NA	processed_pseudogene	AC092967.1	NO
ENSG00000228213.5	0.503383	-0.0165708	0.868544	1	NA	lncRNA	NLGN1-AS1	NO
ENSG00000252982.1	1.1186	-0.715928	0.640677	0.985655	NA	misc_RNA	RN7SKP234	NO
ENSG00000213169.3	0.475339	-1.48345	2.06126	0.319027	NA	processed_pseudogene	AC069218.1	NO
ENSG00000177694.16	134.779	-0.689605	0.315634	1	1	protein_coding	NAALADL2	NO
ENSG00000253020.2	1.09206	-0.519059	0.526422	1	NA	misc_RNA	RN7SKP40	NO
ENSG00000230497.2	0.649656	-0.114071	0.891254	1	NA	processed_pseudogene	EEF1B2P8	NO
ENSG00000226779.1	2.41953	0.444966	0.799056	1	1	lncRNA	NAALADL2-AS2	NO
ENSG00000264974.1	0.805716	-0.213929	0.699554	1	NA	miRNA	MIR4789	NO
ENSG00000288104.1	1.4112	-0.672399	1.15622	0.149964	0.773552	lncRNA	AC008180.3	NO
ENSG00000201648.1	0.486402	-0.285556	0.820706	1	NA	snRNA	RNU4-91P	NO
ENSG00000236241.1	1.67099	-0.111414	0.883543	1	1	processed_pseudogene	AC119744.1	NO
ENSG00000214192.3	1.88353	-0.593117	0.584116	1	1	processed_pseudogene	UBE2V1P2	NO
ENSG00000225552.1	1.72991	-0.371416	0.907175	0.578572	1	lncRNA	NAALADL2-AS1	NO
ENSG00000260217.1	1.05888	-0.442551	1.03475	0.336628	NA	lncRNA	AC104640.1	NO
ENSG00000230362.1	0.527412	-1.1289	1.56765	0.304341	NA	processed_pseudogene	ACTG1P23	NO
ENSG00000223715.3	7.96475	-0.900482	0.803329	0.5436	1	lncRNA	LINC01208	NO
ENSG00000228308.2	2.86439	-0.490852	0.638416	1	1	lncRNA	LINC01209	NO
ENSG00000231888.1	2.50393	0.106965	0.511449	1	1	processed_pseudogene	MTND5P15	NO
ENSG00000177565.18	2032.65	0.406832	0.244547	1	1	protein_coding	TBL1XR1	NO
ENSG00000231310.3	1.03328	-1.24485	1.20471	0.217071	NA	lncRNA	TBL1XR1-AS1	NO
ENSG00000201343.1	19.2921	1.1549	0.36469	0.487324	1	misc_RNA	Y_RNA	NO
ENSG00000200882.1	8.98142	0.875871	0.502094	0.914297	1	snRNA	RNU6-681P	NO
ENSG00000203645.2	3.65705	0.4289	0.802398	1	1	lncRNA	LINC00501	NO
ENSG00000236893.1	0.612215	-1.04592	1.54166	0.395552	NA	processed_pseudogene	ASS1P7	NO
ENSG00000226782.2	0.971293	-0.480752	1.08445	0.307041	NA	lncRNA	AC117465.1	NO
ENSG00000228221.6	98.7341	-0.315459	0.517527	1	1	lncRNA	LINC00578	NO
ENSG00000228561.2	17.4964	-0.210807	0.518799	1	1	lncRNA	AC026355.2	NO
ENSG00000277241.1	0.639355	-0.339915	1.04526	0.434575	NA	processed_pseudogene	AC026355.4	NO
ENSG00000231574.6	41.9865	3.14147	0.520283	4.50337e-06	0.000230195	lncRNA	LINC02015	UP
ENSG00000225790.2	15.6164	2.16409	0.814955	0.0292382	0.290076	lncRNA	AC007953.1	UP
ENSG00000270321.2	2.17229	-1.12008	1.27733	0.198768	0.897646	lncRNA	AC007953.2	NO
ENSG00000286003.1	1.96175	-0.777596	0.963009	0.484606	1	lncRNA	AC110992.1	NO
ENSG00000223930.7	21.2099	-0.618064	0.555111	1	1	lncRNA	AC117453.1	NO
ENSG00000197584.12	4.17757	-2.96012	0.602772	0.000202837	0.00630051	protein_coding	KCNMB2	DOWN
ENSG00000223941.5	1.26359	-0.921728	0.949395	0.461118	1	lncRNA	LINC01014	NO
ENSG00000237978.6	16.2542	-0.446034	0.491029	1	1	lncRNA	KCNMB2-AS1	NO
ENSG00000172667.11	553.702	0.599066	0.254521	1	1	protein_coding	ZMAT3	NO
ENSG00000229102.1	1.288	-0.877557	0.816266	0.631506	1	lncRNA	AC076966.2	NO
ENSG00000121879.6	746.825	0.00968123	0.220491	1	1	protein_coding	PIK3CA	NO
ENSG00000201957.1	0.868826	-1.09341	1.54915	0.198031	NA	snoRNA	AC076966.1	NO
ENSG00000171121.16	92.4482	1.53926	0.294634	0.0368972	0.337937	protein_coding	KCNMB3	UP
ENSG00000240429.1	67.4937	1.02474	0.226401	0.791979	1	processed_pseudogene	LRRFIP1P1	NO
ENSG00000121864.10	283.652	0.0253283	0.214572	1	1	protein_coding	ZNF639	NO
ENSG00000260743.1	6.49798	1.04459	0.489938	0.651434	1	lncRNA	AC007823.1	NO
ENSG00000171109.19	563.532	0.0525503	0.147756	1	1	protein_coding	MFN1	NO
ENSG00000114450.11	631.66	-0.842473	0.262901	1	1	protein_coding	GNB4	NO
ENSG00000242539.2	22.4604	-0.0199499	0.278146	1	1	lncRNA	AC007620.2	NO
ENSG00000272699.1	3.62795	0.593605	0.578998	1	1	lncRNA	AC007620.3	NO
ENSG00000181260.8	0.454326	-0.278641	0.949099	0.755712	NA	processed_pseudogene	MTHFD2P7	NO
ENSG00000136518.17	172.585	-0.0220491	0.213141	1	1	protein_coding	ACTL6A	NO
ENSG00000272910.1	3.16917	0.111934	0.539517	1	1	lncRNA	AC090425.3	NO
ENSG00000272660.1	1.84347	-0.105178	0.497412	1	1	lncRNA	AC090425.2	NO
ENSG00000136522.14	161.311	0.0335554	0.32689	1	1	protein_coding	MRPL47	NO
ENSG00000136521.13	367.119	-0.209545	0.262014	1	1	protein_coding	NDUFB5	NO
ENSG00000243977.1	0.963264	-2.19588	1.6514	0.125475	NA	processed_pseudogene	H3P13	NO
ENSG00000058056.9	633.916	-0.319581	0.201916	1	1	protein_coding	USP13	NO
ENSG00000114757.19	8.94742	-1.87331	0.86171	0.0675447	0.49502	protein_coding	PEX5L	NO
ENSG00000270178.1	1.64764	-0.385721	0.575353	1	1	lncRNA	AC007687.1	NO
ENSG00000243799.1	1.27933	-0.390678	0.944823	0.594958	1	lncRNA	PEX5L-AS1	NO
ENSG00000287645.1	1.24947	-0.650611	1.03076	0.383885	1	lncRNA	AC092939.1	NO
ENSG00000239880.1	1.57984	-1.40341	0.884152	0.221787	0.951422	processed_pseudogene	RALBP1P1	NO
ENSG00000241696.2	3.09188	-1.84735	1.54453	0.0547948	0.437621	lncRNA	LINC02053	NO
ENSG00000239774.1	1.95001	-0.556655	0.586976	1	1	lncRNA	AC125618.1	NO
ENSG00000199986.1	0.773805	-0.334959	1.01733	0.434048	NA	snRNA	RNU6-486P	NO
ENSG00000241946.1	0.492803	0.193453	0.855443	1	NA	processed_pseudogene	AC068298.1	NO
ENSG00000163728.11	654.932	0.599178	0.226484	1	1	protein_coding	TTC14	NO
ENSG00000284862.3	12.1886	-1.59571	0.5832	0.119069	0.679794	protein_coding	CCDC39	NO
ENSG00000285336.1	22.3207	-0.161385	0.384777	1	1	lncRNA	AC108734.4	NO
ENSG00000242811.3	2.13154	-1.2628	0.657074	0.359826	1	misc_RNA	RN7SL229P	NO
ENSG00000242068.1	6.4616	-0.399508	0.431577	1	1	processed_pseudogene	AC108734.3	NO
ENSG00000239516.1	3.43033	-2.40316	0.820112	0.0233819	0.252516	processed_pseudogene	FLYWCH1P1	DOWN
ENSG00000114416.18	1334.76	0.0614487	0.305167	1	1	protein_coding	FXR1	NO
ENSG00000205981.8	138.054	0.69693	0.229364	1	1	protein_coding	DNAJC19	NO
ENSG00000242808.10	38.2011	-0.870984	0.540942	0.855237	1	lncRNA	SOX2-OT	NO
ENSG00000206932.1	6.68448	-0.836842	0.69212	0.733722	1	snRNA	RNU6-4P	NO
ENSG00000237806.1	2.47919	-0.869368	1.4216	0.0342068	0.321647	processed_pseudogene	FAUP2	NO
ENSG00000241231.2	5.13663	-0.489958	0.944468	0.546422	1	lncRNA	AC068308.1	NO
ENSG00000239381.7	2.36187	-1.6735	1.79246	0.131786	0.718042	lncRNA	AC125613.1	NO
ENSG00000181449.4	13.3798	-0.857157	0.724097	0.687572	1	protein_coding	SOX2	NO
ENSG00000213155.4	0.643581	-0.312424	1.03196	0.44916	NA	processed_pseudogene	AC007547.1	NO
ENSG00000242512.9	19.7512	-0.692615	0.878081	0.576872	1	lncRNA	LINC01206	NO
ENSG00000286453.1	2.05842	-0.291077	0.929283	0.585246	1	lncRNA	AC012081.2	NO
ENSG00000242012.1	0.759546	-0.268258	0.984136	0.44163	NA	lncRNA	AC084211.1	NO
ENSG00000241098.1	0.98063	-0.524722	1.00157	0.522756	NA	lncRNA	LINC01994	NO
ENSG00000244199.1	1.14723	-0.343846	0.842995	0.923057	NA	processed_pseudogene	EIF4EP3	NO
ENSG00000244247.2	1.74023	-1.94567	1.5036	0.0579929	0.454603	lncRNA	LINC01995	NO
ENSG00000287941.1	0.827153	-0.115078	0.915167	1	NA	lncRNA	AC021055.1	NO
ENSG00000228766.3	0.732163	-1.01291	0.910932	0.613277	NA	processed_pseudogene	RPL7L1P8	NO
ENSG00000238837.3	0.7873	-1.92244	1.54279	0.277164	NA	lncRNA	LINC02031	NO
ENSG00000260377.1	2.59612	-0.977109	1.09431	0.154147	0.785594	lncRNA	AC083801.2	NO
ENSG00000240063.1	2.66695	-0.350106	0.713452	1	1	lncRNA	AC069431.1	NO
ENSG00000058063.16	1419.02	0.0558291	0.215313	1	1	protein_coding	ATP11B	NO
ENSG00000270554.1	1.84134	0.149762	0.78481	1	1	processed_pseudogene	AC069431.2	NO
ENSG00000273261.1	3.54706	0.547466	0.533437	1	1	lncRNA	AC092953.2	NO
ENSG00000043093.15	525.817	0.237491	0.256617	1	1	protein_coding	DCUN1D1	NO
ENSG00000244346.1	19.5571	-0.0986494	0.286272	1	1	processed_pseudogene	AC092953.1	NO
ENSG00000078070.13	644.331	0.322846	0.201435	1	1	protein_coding	MCCC1	NO
ENSG00000078081.8	1319.74	-0.992797	0.654731	0.614193	1	protein_coding	LAMP3	NO
ENSG00000053524.12	65.4987	0.124238	0.387466	1	1	protein_coding	MCF2L2	NO
ENSG00000176597.12	564.643	-1.74722	0.411902	0.0293273	0.290485	protein_coding	B3GNT5	DOWN
ENSG00000240024.5	23.2335	-0.565864	0.259181	1	1	transcribed_unprocessed_pseudogene	LINC00888	NO
ENSG00000201229.1	3.70591	-1.06658	0.566672	0.589559	1	snoRNA	SNORA63D	NO
ENSG00000253092.1	1.06242	0.280306	0.72548	1	NA	snoRNA	AC092960.2	NO
ENSG00000251730.1	0.527539	0.488698	0.844264	1	NA	snoRNA	AC092960.1	NO
ENSG00000271682.1	1.02255	-0.329331	0.891926	1	NA	processed_pseudogene	AC092960.3	NO
ENSG00000172578.12	624.029	-0.383695	0.32726	1	1	protein_coding	KLHL6	NO
ENSG00000242522.1	0.511688	-0.134173	0.886639	1	NA	lncRNA	KLHL6-AS1	NO
ENSG00000243584.1	1.7197	-0.994193	1.50445	0.137043	0.734485	processed_pseudogene	AC068769.1	NO
ENSG00000114796.16	1494.04	0.267621	0.258625	1	1	protein_coding	KLHL24	NO
ENSG00000163872.16	1112.86	0.800542	0.234134	1	1	protein_coding	YEATS2	NO
ENSG00000233885.7	4.84214	-2.04069	0.538161	0.0193294	0.220374	lncRNA	YEATS2-AS1	DOWN
ENSG00000180834.8	2.28782	-0.798696	0.597768	0.912032	1	protein_coding	MAP6D1	NO
ENSG00000175193.14	73.6773	0.255861	0.217893	1	1	protein_coding	PARL	NO
ENSG00000233441.6	1.58356	-2.88362	1.68106	0.0331056	0.314866	transcribed_unitary_pseudogene	CYP2AB1P	DOWN
ENSG00000114770.17	797.107	0.645234	0.260859	1	1	protein_coding	ABCC5	NO
ENSG00000223882.1	1.25867	-0.928294	1.13901	0.229032	0.967964	lncRNA	ABCC5-AS1	NO
ENSG00000223529.1	8.71518	1.21011	0.400048	0.389316	1	processed_pseudogene	EEF1A1P8	NO
ENSG00000186090.11	2.002	-1.81197	1.50225	0.0823804	0.556091	protein_coding	HTR3D	NO
ENSG00000178084.2	4.28586	-2.07155	0.803505	0.0570771	0.4496	protein_coding	HTR3C	NO
ENSG00000233576.1	1.61166	-0.707353	1.1925	0.361535	1	unprocessed_pseudogene	HTR3C2P	NO
ENSG00000238020.1	1.45259	-0.0925873	0.812919	1	1	lncRNA	HTR3E-AS1	NO
ENSG00000186038.9	2.93534	-2.86507	1.9672	0.0145908	0.180814	protein_coding	HTR3E	DOWN
ENSG00000205955.4	2.59702	-0.653793	1.12411	0.0717293	0.511656	transcribed_processed_pseudogene	HSP90AA5P	NO
ENSG00000273181.1	1.83578	1.77867	1.31691	0.16166	0.805114	lncRNA	AC131235.3	NO
ENSG00000272721.5	4.7236	0.198432	0.628698	1	1	lncRNA	AC131235.2	NO
ENSG00000145191.15	701.62	0.53599	0.176635	1	1	protein_coding	EIF2B5	NO
ENSG00000228205.1	4.78421	-1.67837	0.421545	0.050935	0.418208	processed_pseudogene	AC131235.1	NO
ENSG00000161202.20	963.987	0.143084	0.274519	1	1	protein_coding	DVL3	NO
ENSG00000161203.13	1425.86	-0.328137	0.1903	1	1	protein_coding	AP2M1	NO
ENSG00000161204.11	540.887	-0.263947	0.190867	1	1	protein_coding	ABCF3	NO
ENSG00000145198.14	5.59181	-1.27729	0.692404	0.354704	1	protein_coding	VWA5B2	NO
ENSG00000214160.10	195.388	1.10268	0.219387	0.528068	1	protein_coding	ALG3	NO
ENSG00000284753.2	19.5152	1.49286	0.4292	0.131302	0.716062	protein_coding	EEF1AKMT4	NO
ENSG00000163888.4	2.90157	1.41668	0.674047	0.237828	0.988606	protein_coding	CAMK2N2	NO
ENSG00000145194.19	0.630971	-0.524322	1.12754	0.393197	NA	protein_coding	ECE2	NO
ENSG00000175166.17	1394.29	0.0422255	0.174986	1	1	protein_coding	PSMD2	NO
ENSG00000114867.22	5920.98	-0.0499084	0.235756	1	1	protein_coding	EIF4G1	NO
ENSG00000212158.1	2.41938	-1.09492	0.577009	0.564813	1	snoRNA	SNORD66	NO
ENSG00000175182.15	205.982	-0.930385	0.259485	1	1	protein_coding	FAM131A	NO
ENSG00000114859.16	67.976	-0.19591	0.230159	1	1	protein_coding	CLCN2	NO
ENSG00000163882.9	281.131	0.286485	0.13037	1	1	protein_coding	POLR2H	NO
ENSG00000090534.20	72.5755	3.27151	0.605709	1.86442e-05	0.000797425	protein_coding	THPO	UP
ENSG00000090539.15	837.189	3.31178	0.55855	4.13253e-06	0.00021494	protein_coding	CHRD	UP
ENSG00000224153.3	6.84192	-0.326477	0.679113	1	1	lncRNA	LINC02054	NO
ENSG00000227509.1	1.30925	-2.97666	1.12438	0.0265159	0.273511	lncRNA	LINC01839	DOWN
ENSG00000230215.1	0.572487	-0.703115	1.22704	0.350233	NA	lncRNA	LINC01840	NO
ENSG00000182580.3	68.8559	-0.866028	0.499324	0.917023	1	protein_coding	EPHB3	NO
ENSG00000177383.5	168.484	-0.283381	0.217425	1	1	protein_coding	MAGEF1	NO
ENSG00000272970.3	20.6069	-0.452685	0.413966	1	1	lncRNA	AC107294.2	NO
ENSG00000229433.2	1.86132	-1.03989	1.53238	0.0993961	0.616411	lncRNA	LINC02069	NO
ENSG00000273403.1	1.51108	-0.435184	0.622642	1	1	lncRNA	AC107294.3	NO
ENSG00000272922.1	0.609646	0.0751035	0.877405	1	NA	lncRNA	AC107294.1	NO
ENSG00000288576.1	0.840988	-0.335733	1.00447	0.380749	NA	lncRNA	AC107294.4	NO
ENSG00000156931.16	939.662	0.544147	0.203041	1	1	protein_coding	VPS8	NO
ENSG00000187068.3	42.9756	-0.709939	0.292335	1	1	protein_coding	C3orf70	NO
ENSG00000223358.5	2.98683	-0.784819	1.01434	0.30925	1	lncRNA	EHHADH-AS1	NO
ENSG00000113790.11	1120.64	3.93414	0.581612	6.37249e-08	5.23132e-06	protein_coding	EHHADH	UP
ENSG00000229704.1	21.2091	1.80429	0.757256	0.0925015	0.592316	processed_pseudogene	EIF2S2P2	NO
ENSG00000264614.1	0.651526	0.670595	1.14828	0.357329	NA	miRNA	MIR5588	NO
ENSG00000073803.14	762.185	0.839192	0.23167	1	1	protein_coding	MAP3K13	NO
ENSG00000229638.1	57.6828	-0.742613	0.341039	1	1	processed_pseudogene	RPL4P4	NO
ENSG00000163900.11	427.273	0.0535788	0.172937	1	1	protein_coding	TMEM41A	NO
ENSG00000286086.1	7.44619	-0.22347	0.453223	1	1	lncRNA	AC099661.1	NO
ENSG00000163898.10	224.113	-1.29306	0.51189	0.339362	1	protein_coding	LIPH	NO
ENSG00000163904.13	560.418	-0.229291	0.133521	1	1	protein_coding	SENP2	NO
ENSG00000236489.1	9.37611	1.1742	0.364204	0.45794	1	processed_pseudogene	AC133473.1	NO
ENSG00000073792.16	325.67	-0.461976	0.311331	1	1	protein_coding	IGF2BP2	NO
ENSG00000163915.7	1.81874	-2.28068	1.50661	0.0558538	0.443297	lncRNA	IGF2BP2-AS1	NO
ENSG00000265470.1	2.86644	-0.765466	0.57061	0.997555	1	miRNA	MIR548AQ	NO
ENSG00000136527.18	2014.65	-0.192479	0.171184	1	1	protein_coding	TRA2B	NO
ENSG00000171658.8	22.7511	-0.0459033	0.422457	1	1	transcribed_unprocessed_pseudogene	NMRAL2P	NO
ENSG00000244405.8	399.604	-1.40409	0.196581	0.0282338	0.283676	protein_coding	ETV5	DOWN
ENSG00000277118.1	6.63921	-1.37809	0.458902	0.254111	1	misc_RNA	Metazoa_SRP	NO
ENSG00000058866.15	158.933	-0.416422	0.303595	1	1	protein_coding	DGKG	NO
ENSG00000234548.7	2.23539	-0.530304	1.00946	0.259653	1	lncRNA	LINC02020	NO
ENSG00000224406.6	5.51538	-1.35697	1.17501	0.145967	0.762539	lncRNA	LINC02052	NO
ENSG00000226859.1	1.05588	-0.201571	0.944634	1	NA	lncRNA	LINC02051	NO
ENSG00000213139.8	43.9002	1.05276	0.246412	0.701392	1	protein_coding	CRYGS	NO
ENSG00000113838.13	150.051	0.621646	0.173752	1	1	protein_coding	TBCCD1	NO
ENSG00000090520.11	399.293	0.562092	0.193852	1	1	protein_coding	DNAJB11	NO
ENSG00000197099.8	20.7844	-0.171042	0.521186	1	1	lncRNA	AC068631.1	NO
ENSG00000145192.13	3482.4	10.2036	1.07159	7.36307e-22	5.46524e-19	protein_coding	AHSG	UP
ENSG00000090512.12	162.12	5.71267	1.02986	6.95323e-08	5.65593e-06	protein_coding	FETUB	UP
ENSG00000113905.5	3325.88	8.63082	1.21202	5.79732e-14	1.58882e-11	protein_coding	HRG	UP
ENSG00000225175.1	1.88653	-3.97481	2.44931	0.0338704	0.320004	unprocessed_pseudogene	AC109780.1	DOWN
ENSG00000226724.1	0.585059	-0.393617	1.03327	0.494619	NA	unprocessed_pseudogene	AC109780.2	NO
ENSG00000113889.14	7405.7	10.2178	1.17524	7.71705e-21	5.28737e-18	protein_coding	KNG1	UP
ENSG00000226652.3	2.1981	-0.192155	0.771808	1	1	transcribed_processed_pseudogene	PSMD10P2	NO
ENSG00000230951.1	1.51312	-0.433642	0.852152	0.853973	1	processed_pseudogene	GPS2P2	NO
ENSG00000263826.1	2.4217	-0.408724	0.540386	1	1	lncRNA	AC112907.3	NO
ENSG00000156976.17	2474.03	-0.396447	0.197684	1	1	protein_coding	EIF4A2	NO
ENSG00000163918.11	89.4667	0.167077	0.312837	1	1	protein_coding	RFC4	NO
ENSG00000231724.1	0.97383	-0.725289	1.16951	0.33196	NA	lncRNA	AC112907.1	NO
ENSG00000232233.1	3.27174	-0.11795	0.615509	1	1	lncRNA	LINC02043	NO
ENSG00000231982.1	0.355241	-0.36771	1.0238	0.734013	NA	unprocessed_pseudogene	AC112907.2	NO
ENSG00000181092.10	20.2967	-0.139261	0.802519	1	1	protein_coding	ADIPOQ	NO
ENSG00000226482.1	2.73919	-1.15974	1.0154	0.319036	1	lncRNA	ADIPOQ-AS1	NO
ENSG00000223803.1	4.17241	-1.38414	0.513694	0.244802	1	processed_pseudogene	RPS20P14	NO
ENSG00000073849.16	7199	3.0256	0.480328	3.28057e-06	0.000176823	protein_coding	ST6GAL1	UP
ENSG00000163923.10	18.1287	0.141154	0.308886	1	1	protein_coding	RPL39L	NO
ENSG00000198491.3	2.26761	-1.74348	2.64074	0.0461282	0.391859	lncRNA	AC007920.1	DOWN
ENSG00000175077.6	1.66521	-1.35777	1.3851	0.170341	0.828859	protein_coding	RTP1	NO
ENSG00000127241.18	2411.81	4.08792	0.65527	1.98752e-07	1.48451e-05	protein_coding	MASP1	UP
ENSG00000283175.1	8.14065	0.383747	0.487479	1	1	lncRNA	AC007920.2	NO
ENSG00000136514.3	37.3084	-0.085191	0.29486	1	1	protein_coding	RTP4	NO
ENSG00000280270.1	1.99544	-2.84681	1.04491	0.012773	0.164346	TEC	AC068299.2	DOWN
ENSG00000228952.1	0.481324	-1.84055	1.39477	0.313156	NA	lncRNA	LINC02041	NO
ENSG00000157005.4	0.865839	0.0307144	0.928956	0.5322	NA	protein_coding	SST	NO
ENSG00000198471.1	1.11984	-3.55786	2.23049	0.0641671	NA	protein_coding	RTP2	NO
ENSG00000228804.5	1.06691	-0.862262	1.32671	0.217645	NA	lncRNA	AC072022.1	NO
ENSG00000113916.18	2841.54	1.0381	0.260111	0.745037	1	protein_coding	BCL6	NO
ENSG00000285938.1	8.42079	-1.90375	0.458341	0.018219	0.211022	protein_coding	AC072022.2	DOWN
ENSG00000224049.1	0.827698	-2.86483	1.20966	0.0490723	NA	lncRNA	AC108681.1	DOWN
ENSG00000236864.1	0.715598	-0.0432055	0.866077	1	NA	lncRNA	AC068295.1	NO
ENSG00000224187.1	1.23874	-1.09039	1.30333	0.19484	0.888489	lncRNA	LINC01991	NO
ENSG00000225058.1	0.579672	0.0591691	0.807412	1	NA	lncRNA	AC092941.1	NO
ENSG00000236412.1	1.83687	-0.562843	0.832745	0.823853	1	lncRNA	AC092941.2	NO
ENSG00000234238.2	0.772308	-2.47425	2.47348	0.157062	NA	lncRNA	AC022498.1	NO
ENSG00000270959.1	29.2645	-1.08543	0.237985	0.6	1	lncRNA	LPP-AS2	NO
ENSG00000145012.13	4863.14	0.484385	0.150463	1	1	protein_coding	LPP	NO
ENSG00000279891.1	148.884	0.604798	0.172308	1	1	TEC	FLJ42393	NO
ENSG00000224563.1	0.814495	-0.419933	1.04251	0.411708	NA	lncRNA	LPP-AS1	NO
ENSG00000207651.1	2.35588	0.00437597	0.467571	1	1	miRNA	MIR28	NO
ENSG00000234076.1	21.3622	0.413912	0.424922	1	1	lncRNA	TPRG1-AS1	NO
ENSG00000188001.10	290.917	0.421588	0.309235	1	1	protein_coding	TPRG1	NO
ENSG00000236182.1	0.83542	-0.337494	0.956541	0.451409	NA	processed_pseudogene	AC009319.1	NO
ENSG00000073282.14	63.2248	-0.568073	0.585701	1	1	protein_coding	TP63	NO
ENSG00000090530.10	330.761	-2.46833	0.339546	7.26663e-06	0.000347978	protein_coding	P3H2	DOWN
ENSG00000230077.1	10.4154	-2.38583	0.473736	0.00162372	0.0341499	processed_pseudogene	MTAPP2	DOWN
ENSG00000225764.2	2.58064	-1.88189	0.73321	0.0884211	0.577744	lncRNA	P3H2-AS1	NO
ENSG00000238077.1	1.34919	-1.81639	0.970412	0.137059	0.734485	processed_pseudogene	NMNAT1P3	NO
ENSG00000163347.6	1170.39	1.90702	0.528091	0.0251351	0.264404	protein_coding	CLDN1	UP
ENSG00000113946.4	10.4903	-0.423754	0.477248	1	1	protein_coding	CLDN16	NO
ENSG00000198398.2	2.90237	-1.03666	1.27764	0.120664	0.684663	protein_coding	TMEM207	NO
ENSG00000196083.10	1365.32	0.814174	0.347824	1	1	protein_coding	IL1RAP	NO
ENSG00000231047.1	39.2898	1.03981	0.441126	0.683137	1	processed_pseudogene	GCNT1P3	NO
ENSG00000223117.1	34.4975	1.0331	0.398044	0.710221	1	misc_RNA	RN7SKP296	NO
ENSG00000228730.2	2.26524	-1.39265	0.844007	0.173433	0.836027	lncRNA	LINC02013	NO
ENSG00000232610.1	0.796888	-0.614161	1.11535	0.742452	NA	processed_pseudogene	CCT6P4	NO
ENSG00000214147.2	1.32295	-0.773483	1.34602	0.177962	0.847792	processed_pseudogene	AC092952.1	NO
ENSG00000205835.9	29.3635	2.29129	1.00598	0.0263513	0.272715	protein_coding	GMNC	UP
ENSG00000188729.6	3.57409	-2.33316	1.06019	0.0208086	0.232113	protein_coding	OSTN	DOWN
ENSG00000233308.2	2.15448	0.126782	0.66601	1	1	lncRNA	OSTN-AS1	NO
ENSG00000188958.9	5.7018	-0.810306	0.48913	1	1	protein_coding	UTS2B	NO
ENSG00000152492.15	1797.21	0.381581	0.216578	1	1	protein_coding	CCDC50	NO
ENSG00000223812.8	8.25663	-0.545894	0.803721	0.843983	1	lncRNA	AC073365.1	NO
ENSG00000232353.5	1.28797	-0.156124	0.861502	1	1	lncRNA	AC026320.1	NO
ENSG00000287178.1	0.785298	-0.727724	1.37766	0.277887	NA	lncRNA	AC026320.3	NO
ENSG00000114279.13	38.5566	0.383903	0.481624	1	1	protein_coding	FGF12	NO
ENSG00000231383.2	1.74185	-0.270877	0.928032	0.622244	1	lncRNA	FGF12-AS1	NO
ENSG00000230126.1	0.623984	-0.575513	1.01317	0.842462	NA	lncRNA	FGF12-AS2	NO
ENSG00000238902.1	0.908701	0.33909	1.03241	0.501927	NA	snoRNA	AC026671.1	NO
ENSG00000180611.7	86.4175	-1.49398	0.384298	0.112949	0.660347	protein_coding	MB21D2	NO
ENSG00000236229.1	1.83891	-0.215028	0.621481	1	1	processed_pseudogene	VEZF1P1	NO
ENSG00000127252.7	3.02363	0.119783	0.633468	1	1	protein_coding	PLAAT1	NO
ENSG00000187527.11	21.8535	-2.18057	0.483082	0.0042965	0.0735235	protein_coding	ATP13A5	DOWN
ENSG00000127249.15	1550.86	-1.1838	0.567132	0.455893	1	protein_coding	ATP13A4	NO
ENSG00000225473.1	67.2748	-0.15266	0.645553	1	1	lncRNA	ATP13A4-AS1	NO
ENSG00000236297.1	1.94209	-0.372052	0.757438	1	1	transcribed_processed_pseudogene	AC048351.1	NO
ENSG00000198836.11	1375.91	0.74024	0.288362	1	1	protein_coding	OPA1	NO
ENSG00000207370.1	13.3826	0.835825	0.406299	1	1	misc_RNA	Y_RNA	NO
ENSG00000223986.1	0.487705	-0.257433	0.951495	0.785975	NA	processed_pseudogene	AC069421.1	NO
ENSG00000286624.1	0.677033	-0.385375	1.02652	0.452403	NA	lncRNA	AC069421.2	NO
ENSG00000287206.1	1.25145	-1.33581	0.955485	0.302429	1	lncRNA	AC069421.3	NO
ENSG00000229155.1	7.56994	-3.05027	0.506159	1.00256e-05	0.000457939	lncRNA	LINC02038	DOWN
ENSG00000214146.3	10.6704	-0.182086	0.374716	1	1	lncRNA	LINC02026	NO
ENSG00000238043.1	0.787664	-0.477117	1.08347	0.308543	NA	lncRNA	AC024559.1	NO
ENSG00000224403.1	5.01233	0.354242	0.475249	1	1	processed_pseudogene	DPPA2P3	NO
ENSG00000230102.8	35.7388	0.562311	0.538726	1	1	lncRNA	LINC02028	NO
ENSG00000276407.5	2.92478	-0.270226	0.771941	1	1	lncRNA	AC024559.2	NO
ENSG00000232874.1	3.84427	0.868055	0.532452	0.893271	1	lncRNA	AC080129.2	NO
ENSG00000114315.4	326.241	-0.239832	0.3406	1	1	protein_coding	HES1	NO
ENSG00000225742.6	4.88861	-0.72052	0.652125	0.935479	1	lncRNA	LINC02036	NO
ENSG00000238097.2	41.5661	2.93171	1.02994	0.00457127	0.0769684	lncRNA	LINC02037	UP
ENSG00000228271.2	2.70961	-0.953727	0.705849	0.620263	1	lncRNA	LINC02048	NO
ENSG00000214145.7	18.9418	0.593057	0.735073	0.994442	1	lncRNA	LINC00887	NO
ENSG00000286317.1	0.546621	-0.449553	1.08471	0.417669	NA	lncRNA	AC117469.1	NO
ENSG00000178772.7	1377.75	8.50749	1.00902	1.88378e-17	8.94873e-15	protein_coding	CPN2	UP
ENSG00000172061.9	42.222	0.920598	0.824679	0.587189	1	protein_coding	LRRC15	NO
ENSG00000178732.5	4.89966	-1.30191	0.428449	0.307407	1	protein_coding	GP5	NO
ENSG00000133657.16	4331.63	0.833542	0.281136	1	1	protein_coding	ATP13A3	NO
ENSG00000233058.2	95.2263	1.34926	0.331589	0.198321	0.896443	lncRNA	LINC00884	NO
ENSG00000244675.2	5.64197	-2.56563	1.2134	0.0111012	0.148969	lncRNA	AC108676.1	DOWN
ENSG00000232873.1	3.3125	-0.643418	0.81726	0.779425	1	processed_pseudogene	RPL23AP93	NO
ENSG00000231770.6	37.2758	0.12695	0.246355	1	1	lncRNA	TMEM44-AS1	NO
ENSG00000145014.18	155.493	-0.49369	0.287412	1	1	protein_coding	TMEM44	NO
ENSG00000229334.1	4.70647	-0.458528	0.495071	1	1	lncRNA	AC046143.1	NO
ENSG00000272707.1	2.20764	-0.220942	0.443482	1	1	lncRNA	AC046143.2	NO
ENSG00000041802.11	769.46	0.463671	0.194215	1	1	protein_coding	LSG1	NO
ENSG00000185112.6	153.724	-1.53803	0.422448	0.114209	0.663356	protein_coding	FAM43A	NO
ENSG00000233987.2	2.21507	-1.01362	1.53173	0.103617	0.63041	lncRNA	AC106706.1	NO
ENSG00000237222.4	8.40868	-1.13665	0.782516	0.387783	1	lncRNA	LINC01968	NO
ENSG00000234805.1	1.42987	-0.529766	0.895297	0.755068	1	processed_pseudogene	AC090505.1	NO
ENSG00000238031.1	1.18986	-0.660305	1.03845	0.366347	NA	lncRNA	AC090505.2	NO
ENSG00000173950.16	91.652	-0.497903	0.211118	1	1	protein_coding	XXYLT1	NO
ENSG00000233303.1	0.45342	-0.64302	1.0942	0.516322	NA	lncRNA	XXYLT1-AS1	NO
ENSG00000265333.1	1.43783	-0.0823345	0.531778	1	1	miRNA	MIR3137	NO
ENSG00000244314.3	3.86944	-0.309682	0.404282	1	1	misc_RNA	RN7SL36P	NO
ENSG00000230266.1	5.82094	1.04247	0.57221	0.593224	1	lncRNA	XXYLT1-AS2	NO
ENSG00000287005.1	2.07284	0.135921	0.703948	1	1	lncRNA	AC090018.2	NO
ENSG00000114331.15	1232.58	0.151527	0.170194	1	1	protein_coding	ACAP2	NO
ENSG00000229325.1	27.0421	0.739362	0.373451	1	1	lncRNA	ACAP2-IT1	NO
ENSG00000207368.1	6.62966	1.18666	0.521836	0.456568	1	misc_RNA	Y_RNA	NO
ENSG00000184203.8	441.111	-0.548841	0.253237	1	1	protein_coding	PPP1R2	NO
ENSG00000252620.1	7.81875	0.381208	0.333066	1	1	snRNA	RNU6ATAC24P	NO
ENSG00000223711.1	3.44234	-0.782499	0.458485	1	1	lncRNA	AC069213.1	NO
ENSG00000236844.1	0.685597	-0.735838	0.879851	0.696155	NA	processed_pseudogene	AC069213.3	NO
ENSG00000189058.9	357.511	0.853018	0.54074	0.921249	1	protein_coding	APOD	NO
ENSG00000224769.1	78.4	2.06731	0.509623	0.00851414	0.124137	unprocessed_pseudogene	MUC20P1	UP
ENSG00000282206.1	7.48491	0.386495	0.363954	1	1	unprocessed_pseudogene	AC233280.36	NO
ENSG00000271662.1	0.847952	-1.34076	0.8342	0.333829	NA	processed_pseudogene	AC233280.2	NO
ENSG00000229178.1	1.95496	-1.4112	0.749255	0.245474	1	lncRNA	AC233280.1	NO
ENSG00000242086.8	1551.47	0.816745	0.283257	1	1	lncRNA	MUC20-OT1	NO
ENSG00000207650.1	45.2468	1.15982	0.41164	0.494054	1	miRNA	MIR570	NO
ENSG00000176945.17	206.704	1.2675	0.41861	0.309971	1	protein_coding	MUC20	NO
ENSG00000145113.22	995.781	1.29339	0.848947	0.297997	1	protein_coding	MUC4	NO
ENSG00000223783.1	1.76112	-2.24301	0.905627	0.0287175	0.286837	lncRNA	LINC01983	DOWN
ENSG00000235836.1	1.56302	-1.86835	1.56818	0.0352399	0.327223	processed_pseudogene	KIF3AP1	DOWN
ENSG00000061938.20	577.994	-0.479462	0.316175	1	1	protein_coding	TNK2	NO
ENSG00000286004.1	0.771123	-1.25568	1.57245	0.204139	NA	lncRNA	AC124944.3	NO
ENSG00000224614.2	5.54231	-0.365712	0.502914	1	1	lncRNA	TNK2-AS1	NO
ENSG00000260261.2	98.3811	1.6851	0.293755	0.0096729	0.135626	transcribed_unprocessed_pseudogene	AC124944.2	UP
ENSG00000239122.1	1.38631	0.112402	0.713564	1	1	snRNA	RNU2-11P	NO
ENSG00000231443.2	0.808152	-0.722158	1.20053	0.317017	NA	processed_pseudogene	AC124944.1	NO
ENSG00000185485.14	511.047	0.682676	0.239809	1	1	transcribed_unprocessed_pseudogene	SDHAP1	NO
ENSG00000231464.1	1.49059	-1.47689	0.809342	0.222338	0.95313	processed_pseudogene	AC024937.2	NO
ENSG00000072274.13	3342.34	-0.781721	0.308497	1	1	protein_coding	TFRC	NO
ENSG00000228413.1	0.766718	-0.293768	1.02167	0.41354	NA	processed_pseudogene	AC024937.1	NO
ENSG00000224652.2	10.7574	0.287044	0.568511	1	1	lncRNA	LINC00885	NO
ENSG00000163958.14	46.2438	2.39109	0.68604	0.0099964	0.139067	protein_coding	ZDHHC19	UP
ENSG00000163959.10	806.911	5.59208	0.74842	4.03156e-12	7.64023e-10	protein_coding	SLC51A	UP
ENSG00000161217.12	828.895	0.301059	0.128716	1	1	protein_coding	PCYT1A	NO
ENSG00000228028.2	0.497069	0.00242934	0.858002	1	NA	lncRNA	AC069257.1	NO
ENSG00000213123.11	6.59749	-0.406397	0.417413	1	1	protein_coding	TCTEX1D2	NO
ENSG00000237418.1	1.7086	0.114278	0.550959	1	1	processed_pseudogene	AC069257.2	NO
ENSG00000235897.1	6.84584	-1.16372	0.522098	0.475981	1	lncRNA	TM4SF19-AS1	NO
ENSG00000145107.16	11.6563	-0.813467	0.650073	0.825028	1	protein_coding	TM4SF19	NO
ENSG00000163960.12	874.599	0.0260646	0.115039	1	1	protein_coding	UBXN7	NO
ENSG00000206644.1	1.80749	1.18603	0.746814	0.440858	1	snRNA	RNU6-1279P	NO
ENSG00000241868.3	8.49489	0.312508	0.327416	1	1	misc_RNA	RN7SL434P	NO
ENSG00000225822.4	1.33333	-0.406707	0.684862	1	1	lncRNA	UBXN7-AS1	NO
ENSG00000225240.1	1.80892	0.31651	0.591187	1	1	unprocessed_pseudogene	AC117490.1	NO
ENSG00000163961.4	732.178	-0.215418	0.193552	1	1	protein_coding	RNF168	NO
ENSG00000273013.1	0.855202	-0.469073	0.776627	1	NA	lncRNA	AC117490.2	NO
ENSG00000214097.5	2.23032	-0.168644	0.840955	1	1	protein_coding	SMCO1	NO
ENSG00000185798.8	57.5776	-0.26178	0.191431	1	1	protein_coding	WDR53	NO
ENSG00000174013.8	148.718	0.2119	0.174779	1	1	protein_coding	FBXO45	NO
ENSG00000286661.1	2.32453	-2.78678	1.22911	0.0203528	0.229109	lncRNA	AC092933.2	DOWN
ENSG00000232065.1	1.05831	-1.13158	0.888875	0.407622	NA	lncRNA	LINC01063	NO
ENSG00000174004.6	69.1642	0.0592035	0.394507	1	1	protein_coding	NRROS	NO
ENSG00000163964.17	101.615	-0.145928	0.135845	1	1	protein_coding	PIGX	NO
ENSG00000174007.9	21.2111	-0.109679	0.338785	1	1	protein_coding	CEP19	NO
ENSG00000180370.10	1711.68	0.418859	0.155091	1	1	protein_coding	PAK2	NO
ENSG00000206892.1	0.6278	-0.227723	0.903876	1	NA	snRNA	RNU6-42P	NO
ENSG00000119231.11	884.216	0.122536	0.107833	1	1	protein_coding	SENP5	NO
ENSG00000230732.4	72.0533	0.718319	0.275251	1	1	lncRNA	AC016949.1	NO
ENSG00000114503.11	443.906	-0.0918213	0.120538	1	1	protein_coding	NCBP2	NO
ENSG00000225578.1	3.68329	-1.61442	0.642923	0.160558	0.802687	lncRNA	NCBP2-AS1	NO
ENSG00000270170.2	63.6729	-0.164267	0.243937	1	1	protein_coding	NCBP2AS2	NO
ENSG00000119227.8	42.3089	-0.217981	0.261243	1	1	protein_coding	PIGZ	NO
ENSG00000286017.1	1.94826	-1.56738	0.582021	0.156698	0.792114	lncRNA	AC011322.1	NO
ENSG00000233487.6	1.21917	-0.735572	0.82362	0.736561	1	transcribed_processed_pseudogene	RPSAP69	NO
ENSG00000163975.12	97.909	-0.111109	0.360489	1	1	protein_coding	MELTF	NO
ENSG00000228109.1	9.52508	-0.428763	0.37206	1	1	lncRNA	MELTF-AS1	NO
ENSG00000075711.21	1239.73	0.436049	0.158329	1	1	protein_coding	DLG1	NO
ENSG00000265850.1	0.788572	1.26264	1.27149	0.432267	NA	miRNA	MIR4797	NO
ENSG00000227375.6	2.73591	-0.622559	0.649824	1	1	lncRNA	DLG1-AS1	NO
ENSG00000286870.1	2.47243	-0.665986	1.07615	0.225176	0.959654	lncRNA	AL121981.1	NO
ENSG00000235126.1	0.858905	-1.16145	0.979291	0.464579	NA	lncRNA	AC128709.2	NO
ENSG00000229912.1	0.845276	-0.549631	0.710086	1	NA	lncRNA	AC128709.1	NO
ENSG00000237167.1	2.00839	-4.0086	0.775924	3.90692e-05	0.00153645	lncRNA	AC128709.3	DOWN
ENSG00000272989.1	4.74692	-0.0124872	0.612844	1	1	lncRNA	LINC02012	NO
ENSG00000161267.12	639.693	2.74957	0.532289	0.000230167	0.00698501	protein_coding	BDH1	UP
ENSG00000214135.8	391.455	0.988865	0.203351	0.932472	1	transcribed_unprocessed_pseudogene	AC132008.2	NO
ENSG00000213519.2	3.04828	-0.0347101	0.406839	1	1	processed_pseudogene	AC132008.1	NO
ENSG00000249626.1	2.05302	-0.861703	1.0142	0.380486	1	processed_pseudogene	AC024560.2	NO
ENSG00000286909.1	23.4694	0.977851	0.291785	0.897747	1	lncRNA	AC024560.4	NO
ENSG00000236833.1	2.98571	0.0751564	0.628674	1	1	lncRNA	AC024560.1	NO
ENSG00000287286.1	4.07254	-1.06247	0.902586	0.313394	1	lncRNA	AC024560.5	NO
ENSG00000145016.16	630.451	0.0804491	0.191268	1	1	protein_coding	RUBCN	NO
ENSG00000122068.13	747.485	-0.00376714	0.246922	1	1	protein_coding	FYTTD1	NO
ENSG00000273375.1	4.84882	0.348536	0.518056	1	1	lncRNA	AC055764.2	NO
ENSG00000186001.14	905.69	0.454648	0.103522	1	1	protein_coding	LRCH3	NO
ENSG00000234742.1	3.95148	-1.07014	0.475082	0.60889	1	processed_pseudogene	AC144530.1	NO
ENSG00000114473.14	163.916	-0.516005	0.272638	1	1	protein_coding	IQCG	NO
ENSG00000199306.1	0.463529	-0.0155295	0.774097	1	NA	snRNA	RNU6-858P	NO
ENSG00000182899.17	907.731	-1.04861	0.28804	0.695654	1	protein_coding	RPL35A	NO
ENSG00000185621.11	164.59	0.135879	0.178421	1	1	protein_coding	LMLN	NO
ENSG00000201622.1	1.51537	0.363522	0.58307	1	1	snRNA	RNU6-621P	NO
ENSG00000286755.1	4.29655	-0.0708661	0.660703	1	1	lncRNA	AC135893.1	NO
ENSG00000232832.1	2.33231	0.278737	0.601953	1	1	lncRNA	LMLN-AS1	NO
ENSG00000226435.10	13.3478	0.473019	0.553286	1	1	transcribed_unprocessed_pseudogene	ANKRD18DP	NO
ENSG00000212297.1	0.742478	1.04641	1.3133	0.450449	NA	snRNA	RNU6-821P	NO
ENSG00000232783.5	0.717921	-0.628263	1.23584	0.305549	NA	transcribed_unprocessed_pseudogene	FRG2FP	NO
ENSG00000213113.3	0.580907	-0.207602	0.91233	0.948799	NA	unprocessed_pseudogene	TUBB8P8	NO
ENSG00000236438.7	62.5037	0.55731	0.409945	1	1	transcribed_unprocessed_pseudogene	FAM157A	NO
ENSG00000272602.6	188.369	0.118395	0.255509	1	1	protein_coding	ZNF595	NO
ENSG00000250312.8	143.101	0.107491	0.208137	1	1	protein_coding	ZNF718	NO
ENSG00000275426.1	8.20402	0.657772	0.500345	1	1	lncRNA	AC253576.2	NO
ENSG00000198155.5	37.4628	-0.584346	0.244633	1	1	transcribed_unprocessed_pseudogene	ZNF876P	NO
ENSG00000251188.1	0.539418	-0.158403	0.904811	0.987751	NA	processed_pseudogene	AC079140.3	NO
ENSG00000186777.12	9.26172	-1.7379	1.06072	0.0563843	0.446116	protein_coding	ZNF732	NO
ENSG00000286705.1	3.72656	-0.70993	0.42583	1	1	lncRNA	AC079140.6	NO
ENSG00000251535.1	2.01132	-0.886001	0.598199	0.806433	1	processed_pseudogene	AC079140.4	NO
ENSG00000131127.14	705.451	0.163807	0.238927	1	1	protein_coding	ZNF141	NO
ENSG00000250321.1	8.48406	-0.842828	0.414076	1	1	processed_pseudogene	AC079140.2	NO
ENSG00000207642.1	5.33365	0.614481	0.332591	1	1	miRNA	MIR571	NO
ENSG00000281016.1	0.61575	-2.67409	1.29847	0.106509	NA	lncRNA	AC092574.2	NO
ENSG00000272885.1	1.85398	-0.15974	0.49383	1	1	lncRNA	AC092574.1	NO
ENSG00000251595.7	12.3742	0.0352426	0.365916	1	1	transcribed_processed_pseudogene	ABCA11P	NO
ENSG00000182903.16	493.279	-0.318621	0.206567	1	1	protein_coding	ZNF721	NO
ENSG00000174227.16	706.935	0.316805	0.163136	1	1	protein_coding	PIGG	NO
ENSG00000273238.3	0.61406	-0.303394	0.878143	0.937019	NA	protein_coding	TMEM271	NO
ENSG00000283183.2	1.88654	-1.36552	1.72659	0.139653	0.74153	lncRNA	AC116565.1	NO
ENSG00000133256.13	25.9892	-1.27152	0.417126	0.341059	1	protein_coding	PDE6B	NO
ENSG00000242686.4	2.58566	-1.07179	0.736863	0.507922	1	lncRNA	PDE6B-AS1	NO
ENSG00000272927.1	4.74596	-1.08119	0.466397	0.609551	1	lncRNA	AC107464.2	NO
ENSG00000169020.10	326.966	-0.309155	0.277262	1	1	protein_coding	ATP5ME	NO
ENSG00000215375.6	100.051	0.202382	0.318295	1	1	protein_coding	MYL5	NO
ENSG00000169026.13	133.395	-0.616103	0.363794	1	1	protein_coding	SLC49A3	NO
ENSG00000185619.18	738.471	0.382048	0.190226	1	1	protein_coding	PCGF3	NO
ENSG00000272588.1	14.8044	-0.511279	0.366864	1	1	lncRNA	AC139887.4	NO
ENSG00000249592.6	312.797	0.672221	0.26527	1	1	lncRNA	AC139887.2	NO
ENSG00000233799.1	21.0111	0.956227	0.323222	0.930644	1	lncRNA	AC139887.1	NO
ENSG00000168993.15	21.496	0.224415	0.318443	1	1	protein_coding	CPLX1	NO
ENSG00000260262.1	1.29325	-1.69409	1.23108	0.153921	0.784983	lncRNA	AC139887.3	NO
ENSG00000286205.1	4.20749	-1.80125	0.592067	0.0744607	0.523366	lncRNA	AC139887.5	NO
ENSG00000178950.17	1512.08	-0.0589488	0.258588	1	1	protein_coding	GAK	NO
ENSG00000127419.17	193.567	0.362487	0.29435	1	1	protein_coding	TMEM175	NO
ENSG00000145214.14	200.632	-0.505228	0.376011	1	1	protein_coding	DGKQ	NO
ENSG00000145217.14	117.957	3.694	0.696681	9.68031e-06	0.000445594	protein_coding	SLC26A1	UP
ENSG00000127415.13	163.896	-0.40136	0.34559	1	1	protein_coding	IDUA	NO
ENSG00000127418.15	319.343	0.684829	0.303223	1	1	protein_coding	FGFRL1	NO
ENSG00000250259.1	1.44023	-1.60771	0.613749	0.181656	0.856189	lncRNA	AC019103.1	NO
ENSG00000178222.13	25.4921	-0.656563	0.425743	1	1	protein_coding	RNF212	NO
ENSG00000251639.2	3.40468	-0.635849	0.542034	1	1	processed_pseudogene	AC092535.3	NO
ENSG00000251652.1	8.74455	0.278874	0.397323	1	1	lncRNA	AC092535.4	NO
ENSG00000215367.10	1.50807	-0.781294	0.876892	0.908273	1	transcribed_unitary_pseudogene	TMED11P	NO
ENSG00000212458.1	4.10339	-0.333918	0.415758	1	1	snoRNA	AC092535.1	NO
ENSG00000227189.2	22.6301	-0.404847	0.391192	1	1	lncRNA	AC092535.2	NO
ENSG00000159674.12	403.756	0.429449	0.304688	1	1	protein_coding	SPON2	NO
ENSG00000273179.1	4.7821	-0.324183	0.466887	1	1	lncRNA	AC092535.5	NO
ENSG00000280927.1	4.21094	-1.07612	0.462832	0.608345	1	lncRNA	CTBP1-AS	NO
ENSG00000159692.16	1087.47	-0.294056	0.240019	1	1	protein_coding	CTBP1	NO
ENSG00000196810.5	181.522	-0.0868294	0.232958	1	1	lncRNA	CTBP1-DT	NO
ENSG00000090316.16	522.162	-0.410599	0.210729	1	1	protein_coding	MAEA	NO
ENSG00000163945.19	905.816	0.18979	0.244281	1	1	protein_coding	UVSSA	NO
ENSG00000254094.1	11.3009	1.0254	0.545432	0.646512	1	lncRNA	AC078852.2	NO
ENSG00000253399.1	9.78494	1.31231	0.446597	0.309476	1	lncRNA	AC078852.1	NO
ENSG00000272783.1	4.15518	-0.489607	0.608073	1	1	lncRNA	AC147067.2	NO
ENSG00000244459.2	3.8503	-3.07133	0.525288	1.86268e-05	0.000797425	lncRNA	AC147067.1	DOWN
ENSG00000174137.13	17.8482	-0.393956	0.355116	1	1	protein_coding	FAM53A	NO
ENSG00000207009.1	1.17873	1.05734	0.959775	0.436445	NA	misc_RNA	Y_RNA	NO
ENSG00000163950.13	320.832	-0.248842	0.275236	1	1	protein_coding	SLBP	NO
ENSG00000270195.2	7.75315	1.55263	0.406358	1	1	lncRNA	AC016773.1	NO
ENSG00000013810.20	280.559	-0.381746	0.339313	1	1	protein_coding	TACC3	NO
ENSG00000168936.11	314.592	-0.132392	0.310012	1	1	protein_coding	TMEM129	NO
ENSG00000068078.20	325.18	-0.319941	0.386462	1	1	protein_coding	FGFR3	NO
ENSG00000168924.15	757.83	-0.290127	0.241975	1	1	protein_coding	LETM1	NO
ENSG00000109685.19	1079.43	0.0425995	0.195449	1	1	protein_coding	NSD2	NO
ENSG00000185049.16	191.016	-0.368454	0.27864	1	1	protein_coding	NELFA	NO
ENSG00000243449.6	5.92198	-2.21536	0.556243	0.0109903	0.147927	protein_coding	C4orf48	DOWN
ENSG00000185818.8	6.55765	-2.74385	0.681432	0.00122773	0.0275971	protein_coding	NAT8L	DOWN
ENSG00000130997.16	23.5549	0.777403	0.39274	1	1	protein_coding	POLN	NO
ENSG00000214367.9	188.951	-0.248629	0.176687	1	1	protein_coding	HAUS3	NO
ENSG00000249006.1	5.40376	0.191194	0.517495	1	1	processed_pseudogene	AL136360.1	NO
ENSG00000123933.17	534.937	-0.95889	0.307424	0.929021	1	protein_coding	MXD4	NO
ENSG00000159733.14	181.838	-0.32945	0.244237	1	1	protein_coding	ZFYVE28	NO
ENSG00000239247.3	4.92372	0.0283806	0.457883	1	1	misc_RNA	RN7SL589P	NO
ENSG00000206113.11	17.1533	-2.25295	0.605528	0.0110752	0.148676	protein_coding	CFAP99	DOWN
ENSG00000063978.16	784.427	0.435672	0.139874	1	1	protein_coding	RNF4	NO
ENSG00000248399.1	2.24214	-1.09845	0.750089	0.472226	1	lncRNA	AL645924.1	NO
ENSG00000251229.1	0.545209	-0.606552	1.21672	0.389251	NA	processed_pseudogene	AL645924.2	NO
ENSG00000125386.16	815.791	0.342587	0.165706	1	1	protein_coding	FAM193A	NO
ENSG00000168884.15	373.499	-0.481334	0.272796	1	1	protein_coding	TNIP2	NO
ENSG00000087266.17	1592.7	0.222559	0.272078	1	1	protein_coding	SH3BP2	NO
ENSG00000087274.17	2965.68	-0.133655	0.156411	1	1	protein_coding	ADD1	NO
ENSG00000287099.1	1.71378	-3.41313	1.31841	0.0067435	0.103917	lncRNA	AL121750.1	DOWN
ENSG00000109736.15	208.523	-0.506319	0.413107	1	1	protein_coding	MFSD10	NO
ENSG00000249673.7	181.865	-0.349765	0.223503	1	1	lncRNA	NOP14-AS1	NO
ENSG00000087269.16	704.647	-0.115407	0.237085	1	1	protein_coding	NOP14	NO
ENSG00000125388.20	69.0767	-0.149233	0.229805	1	1	protein_coding	GRK4	NO
ENSG00000197386.12	2356.45	-0.00514327	0.150599	1	1	protein_coding	HTT	NO
ENSG00000199335.1	0.911697	0.662321	0.899859	0.751914	NA	snRNA	RNU6-204P	NO
ENSG00000251075.2	2.40365	-0.780698	0.741467	0.759601	1	lncRNA	HTT-AS	NO
ENSG00000278778.1	1.56277	-1.25278	0.79536	0.376945	1	misc_RNA	AL390065.2	NO
ENSG00000274693.1	0.484823	0.147167	0.87113	1	NA	misc_RNA	AL390065.1	NO
ENSG00000188981.11	25.4119	-1.09577	0.42804	0.591935	1	protein_coding	MSANTD1	NO
ENSG00000159788.19	634.936	-0.204129	0.227962	1	1	protein_coding	RGS12	NO
ENSG00000248840.2	7.77513	-1.21219	0.413964	0.404472	1	transcribed_processed_pseudogene	AL645949.1	NO
ENSG00000109758.9	357.795	4.6605	0.867078	9.48419e-07	5.88681e-05	protein_coding	HGFAC	UP
ENSG00000286900.1	2.59461	0.838381	0.966929	0.554767	1	lncRNA	AL590235.2	NO
ENSG00000175920.18	26.0265	-1.40916	0.62038	0.267959	1	protein_coding	DOK7	NO
ENSG00000163956.13	1253.67	-0.966076	0.236003	0.977218	1	protein_coding	LRPAP1	NO
ENSG00000270090.5	1.11751	-0.632313	1.05647	0.326717	NA	lncRNA	AL590235.1	NO
ENSG00000216560.4	0.952004	-0.370545	1.01106	0.400715	NA	lncRNA	LINC00955	NO
ENSG00000250986.1	9.64437	-1.55545	0.435364	0.116218	0.671017	lncRNA	LINC02600	NO
ENSG00000184160.8	21.4462	-2.14704	0.562788	0.0143599	0.178699	protein_coding	ADRA2C	DOWN
ENSG00000251271.3	2.4359	-1.4684	1.04283	0.208948	0.921711	unprocessed_pseudogene	ALG1L7P	NO
ENSG00000251669.6	29.9718	0.338919	0.283515	1	1	transcribed_unprocessed_pseudogene	FAM86EP	NO
ENSG00000284727.1	3.65399	-1.38096	0.738469	0.252103	1	transcribed_unprocessed_pseudogene	AC116562.3	NO
ENSG00000243894.1	0.825256	-0.360657	0.843529	0.924963	NA	processed_pseudogene	RPS3AP16	NO
ENSG00000163982.6	1.36342	-0.57432	1.16657	0.20237	0.904942	protein_coding	OTOP1	NO
ENSG00000132406.12	98.1881	-0.579543	0.140656	1	1	protein_coding	TMEM128	NO
ENSG00000145220.14	134.698	-0.807948	0.2335	1	1	protein_coding	LYAR	NO
ENSG00000168826.16	79.2376	0.462733	0.1412	1	1	protein_coding	ZBTB49	NO
ENSG00000248516.1	1.0012	-1.53421	1.1195	0.209506	NA	lncRNA	AC105415.1	NO
ENSG00000168824.14	10.4684	-1.50348	0.601962	0.18013	0.852622	protein_coding	NSG1	NO
ENSG00000168818.10	399.999	0.252371	0.110911	1	1	protein_coding	STX18	NO
ENSG00000248221.1	23.2371	1.49243	0.275427	0.0443316	0.381324	lncRNA	STX18-IT1	UP
ENSG00000247708.8	192.717	0.524897	0.266158	1	1	lncRNA	STX18-AS1	NO
ENSG00000280310.1	2.11529	0.403702	0.556455	1	1	TEC	AC092437.1	NO
ENSG00000273396.3	2.11005	-0.120314	0.570292	1	1	lncRNA	LINC01396	NO
ENSG00000163132.8	19.9742	-1.05588	0.442784	0.647895	1	protein_coding	MSX1	NO
ENSG00000251587.1	1.03945	-0.239091	0.932483	0.608541	NA	processed_pseudogene	LDHAP1	NO
ENSG00000170891.11	3.92993	-2.99907	0.630488	0.000290988	0.00842186	protein_coding	CYTL1	DOWN
ENSG00000152953.13	21.4494	-0.949894	0.483104	0.793061	1	protein_coding	STK32B	NO
ENSG00000082929.8	13.3006	0.35474	0.840319	1	1	lncRNA	LINC01587	NO
ENSG00000173040.13	175.137	-0.442184	0.303811	1	1	protein_coding	EVC2	NO
ENSG00000072840.13	611.196	-0.839198	0.358963	1	1	protein_coding	EVC	NO
ENSG00000072832.15	42.3077	-1.19376	0.440074	0.448582	1	protein_coding	CRMP1	NO
ENSG00000181215.15	19.4447	-1.73107	0.536003	0.0850327	0.567012	protein_coding	C4orf50	NO
ENSG00000152969.20	3.16977	0.107509	0.591957	1	1	protein_coding	JAKMIP1	NO
ENSG00000287786.1	1.84525	-1.70833	1.27786	0.118532	0.677642	lncRNA	AC113615.2	NO
ENSG00000249896.2	4.2045	-1.72064	0.71593	0.115696	0.669064	transcribed_unprocessed_pseudogene	LINC02495	NO
ENSG00000251408.1	4.11557	-0.552149	0.623773	1	1	lncRNA	AC113615.1	NO
ENSG00000288588.1	1.37626	-0.856487	1.45418	0.246683	1	lncRNA	AC116317.2	NO
ENSG00000109501.14	524.112	-1.94993	0.303403	0.000837057	0.0201777	protein_coding	WFS1	DOWN
ENSG00000286176.2	1.64222	-1.91067	0.933867	0.0989941	0.615096	lncRNA	AC116317.1	NO
ENSG00000074211.14	10.0221	-1.76452	0.887938	0.0855573	0.569338	protein_coding	PPP2R2C	NO
ENSG00000013288.9	849.314	0.131256	0.195404	1	1	protein_coding	MAN2B2	NO
ENSG00000179010.14	1276.51	-1.48544	0.23003	0.0203076	0.228744	protein_coding	MRFAP1	DOWN
ENSG00000251580.3	19.5372	0.787625	0.403488	1	1	lncRNA	LINC02482	NO
ENSG00000170846.17	102.023	-0.757236	0.165163	1	1	protein_coding	AC093323.1	NO
ENSG00000246526.2	11.0529	-0.634762	0.357222	1	1	lncRNA	LINC02481	NO
ENSG00000279859.2	2.10189	0.253456	0.495331	1	1	TEC	AC093323.2	NO
ENSG00000163993.7	138.445	-0.358606	0.536478	1	1	protein_coding	S100P	NO
ENSG00000282742.1	2.05784	-0.651599	0.707838	0.962845	1	TEC	AC093323.3	NO
ENSG00000178988.11	416.253	-0.498436	0.182318	1	1	protein_coding	MRFAP1L1	NO
ENSG00000186222.5	55.9733	-0.535584	0.272505	1	1	protein_coding	BLOC1S4	NO
ENSG00000170871.12	1240.96	0.097028	0.196384	1	1	protein_coding	KIAA0232	NO
ENSG00000132405.19	1154.71	0.0867432	0.208659	1	1	protein_coding	TBC1D14	NO
ENSG00000287104.1	13.0498	-0.169575	0.335989	1	1	lncRNA	AC097382.3	NO
ENSG00000187904.3	14.3485	0.934039	0.374362	0.93026	1	lncRNA	AC097382.1	NO
ENSG00000202392.1	13.3619	1.49575	0.372572	0.111725	0.657062	misc_RNA	RN7SKP292	NO
ENSG00000245748.1	2.98205	-1.97132	0.968983	0.0777127	0.536164	lncRNA	AC097382.2	NO
ENSG00000173013.6	18.3515	-3.07832	0.300485	7.16895e-13	1.57428e-10	protein_coding	CCDC96	DOWN
ENSG00000173011.12	364.388	-0.11413	0.197011	1	1	protein_coding	TADA2B	NO
ENSG00000109519.13	597.419	1.29246	0.37922	0.282599	1	protein_coding	GRPEL1	NO
ENSG00000245468.4	6.69481	-0.884142	0.494742	0.894963	1	lncRNA	LINC02447	NO
ENSG00000184985.16	185.861	-0.91918	0.357274	0.971325	1	protein_coding	SORCS2	NO
ENSG00000264658.1	1.2267	-0.00788948	0.654281	1	1	miRNA	MIR4798	NO
ENSG00000178597.7	6.43721	-1.51146	0.933549	0.210326	0.9233	protein_coding	PSAPL1	NO
ENSG00000266690.1	0.940204	-0.658513	0.683482	1	NA	miRNA	MIR4274	NO
ENSG00000272620.2	12.0017	-1.17003	0.758988	0.411381	1	lncRNA	AFAP1-AS1	NO
ENSG00000196526.10	522.308	-0.373193	0.368249	1	1	protein_coding	AFAP1	NO
ENSG00000287164.1	0.494128	-0.270694	0.879993	1	NA	lncRNA	AC112254.1	NO
ENSG00000228919.5	0.731992	-0.986101	1.0439	0.481405	NA	lncRNA	AC097381.1	NO
ENSG00000163995.21	117.691	0.38643	0.305381	1	1	protein_coding	ABLIM2	NO
ENSG00000207807.1	1.01045	-1.64255	0.799352	0.204701	NA	miRNA	MIR95	NO
ENSG00000273267.1	1.82568	-1.33916	1.05084	0.189973	0.877628	lncRNA	AC097381.3	NO
ENSG00000251460.1	0.919285	-0.326051	0.994413	0.421015	NA	lncRNA	AC097381.2	NO
ENSG00000250471.2	1.19842	-0.391068	0.563919	1	1	processed_pseudogene	GMPSP1	NO
ENSG00000125089.17	962.3	0.126453	0.385436	1	1	protein_coding	SH3TC1	NO
ENSG00000170801.10	141.039	-1.32195	0.420663	0.293249	1	protein_coding	HTRA3	NO
ENSG00000249145.3	1.4854	-3.39163	0.913348	0.00142065	0.0307523	lncRNA	LINC02517	DOWN
ENSG00000251615.3	33.5191	-0.088449	0.277817	1	1	lncRNA	AC104825.1	NO
ENSG00000087008.16	327.12	0.201718	0.200782	1	1	protein_coding	ACOX3	NO
ENSG00000155275.19	270.753	0.164196	0.209121	1	1	protein_coding	TRMT44	NO
ENSG00000205959.4	30.7925	0.0962206	0.314515	1	1	lncRNA	AC105345.1	NO
ENSG00000155269.12	23.6641	-2.01713	0.905727	0.0319892	0.307448	protein_coding	GPR78	DOWN
ENSG00000109625.19	6.68686	0.0684073	0.657818	1	1	protein_coding	CPZ	NO
ENSG00000250915.2	0.624329	-0.439797	1.10256	0.360864	NA	lncRNA	AC209005.1	NO
ENSG00000215612.8	0.740373	-1.07804	2.07544	0.196285	NA	protein_coding	HMX1	NO
ENSG00000284636.1	1.04905	-2.73163	0.870604	0.0160628	NA	unprocessed_pseudogene	AC073648.6	DOWN
ENSG00000271057.1	0.48137	-0.386995	0.957419	0.651034	NA	processed_pseudogene	AC073648.5	NO
ENSG00000251313.1	0.815159	-2.60085	2.4857	0.172841	NA	processed_pseudogene	AC073648.4	NO
ENSG00000288075.1	72.8288	-0.194507	0.255161	1	1	lncRNA	AC108519.1	NO
ENSG00000250342.1	1.48643	-0.119837	0.621602	1	1	processed_pseudogene	SNRPCP16	NO
ENSG00000287972.1	2.64501	-1.36134	0.64495	0.2673	1	lncRNA	AC073648.7	NO
ENSG00000249767.1	0.937171	-0.247703	0.850975	1	NA	unprocessed_pseudogene	ENPP7P10	NO
ENSG00000163612.10	0.539436	-0.153023	0.798151	1	NA	unprocessed_pseudogene	FAM86KP	NO
ENSG00000219492.4	0.799853	-0.280651	0.99885	0.428592	NA	unprocessed_pseudogene	AC116655.1	NO
ENSG00000251624.1	0.40415	-1.14559	1.27809	0.457299	NA	unprocessed_pseudogene	UNC93B7	NO
ENSG00000284648.1	4.68849	-3.27042	0.663974	0.000120134	0.00403787	unprocessed_pseudogene	AC097493.3	DOWN
ENSG00000242034.1	0.464455	-0.711126	1.15764	0.514065	NA	processed_pseudogene	AC097493.1	NO
ENSG00000244004.1	2.12091	-0.560503	0.488688	1	1	processed_pseudogene	RPS3AP19	NO
ENSG00000287117.1	5.28194	-2.1487	0.590854	0.0178651	0.208087	lncRNA	AC105916.1	DOWN
ENSG00000249799.1	1.14759	-2.04939	1.07055	0.146304	NA	processed_pseudogene	SNRPCP13	NO
ENSG00000250942.1	1.5128	-1.34289	0.630014	0.320418	1	processed_pseudogene	ENPP7P11	NO
ENSG00000186234.7	1.10247	-3.39144	1.53094	0.0393287	NA	unprocessed_pseudogene	FAM86MP	DOWN
ENSG00000251087.3	1.61805	-1.11416	1.67881	0.125042	0.698714	unprocessed_pseudogene	ALG1L3P	NO
ENSG00000249563.1	1.34698	-0.632312	0.956794	0.363726	1	unprocessed_pseudogene	AC098976.1	NO
ENSG00000250425.1	0.679104	-0.264679	0.97558	0.645564	NA	unprocessed_pseudogene	OR7E35P	NO
ENSG00000109667.12	214.642	0.63348	0.269213	1	1	protein_coding	SLC2A9	NO
ENSG00000169676.6	1.2706	-2.68963	1.27863	0.0179501	0.208666	protein_coding	DRD5	DOWN
ENSG00000252002.1	0.5703	-1.19629	1.21124	0.385522	NA	rRNA_pseudogene	RNA5SP154	NO
ENSG00000250413.1	2.2776	-0.495048	0.597253	1	1	lncRNA	SLC2A9-AS1	NO
ENSG00000261490.1	75	-0.502131	0.308843	1	1	lncRNA	AC005674.1	NO
ENSG00000071127.17	2687.27	-0.573165	0.222884	1	1	protein_coding	WDR1	NO
ENSG00000264931.1	4.28521	-1.78154	0.481925	0.0519117	0.42299	miRNA	MIR3138	NO
ENSG00000223086.1	4.7176	-1.37411	0.471021	0.26887	1	rRNA_pseudogene	RNA5SP155	NO
ENSG00000250393.1	0.807207	-0.266485	0.981951	0.455072	NA	processed_pseudogene	AC093664.1	NO
ENSG00000250040.2	0.97332	-0.127231	0.954882	0.833325	NA	processed_pseudogene	RAF1P1	NO
ENSG00000250505.1	0.634517	-0.327023	1.01356	0.514193	NA	processed_pseudogene	AC006499.3	NO
ENSG00000250613.1	0.986712	-1.71727	1.29406	0.166116	NA	processed_pseudogene	AC110768.2	NO
ENSG00000178163.8	285.764	-0.36442	0.235409	1	1	protein_coding	ZNF518B	NO
ENSG00000287154.1	0.668481	-0.871144	1.19624	0.431605	NA	lncRNA	AC005599.1	NO
ENSG00000109684.15	15.2058	-0.784951	0.735643	NA	NA	protein_coding	CLNK	NO
ENSG00000249334.1	0.817228	-0.848153	1.3647	0.21899	NA	lncRNA	AC084048.1	NO
ENSG00000283083.2	1.21374	-0.547293	1.10037	0.377381	1	lncRNA	LINC02498	NO
ENSG00000250896.1	3.49201	-1.09087	0.421201	0.59591	1	processed_pseudogene	RNPS1P1	NO
ENSG00000002587.10	33.1136	-0.766908	0.381729	1	1	protein_coding	HS3ST1	NO
ENSG00000222182.1	0.808559	0.138906	0.738125	1	NA	rRNA_pseudogene	RNA5SP156	NO
ENSG00000287778.1	35.893	0.149309	0.303636	1	1	lncRNA	AC006230.1	NO
ENSG00000251152.1	4.80886	-1.24917	0.559602	0.390203	1	lncRNA	AC025539.1	NO
ENSG00000249631.6	7.34299	-1.15688	0.799143	0.35642	1	lncRNA	AC005699.1	NO
ENSG00000248300.1	1.25529	-0.614876	0.777094	0.907579	1	lncRNA	LINC02360	NO
ENSG00000251210.6	1.42228	-0.556525	1.12148	0.19894	0.897875	lncRNA	LINC02270	NO
ENSG00000249995.1	0.620725	-0.444176	1.06487	0.451955	NA	processed_pseudogene	ECM1P2	NO
ENSG00000249780.1	2.26528	-0.285188	0.832954	1	1	processed_pseudogene	AC093809.1	NO
ENSG00000250371.1	9.52952	-0.0688983	0.467682	1	1	lncRNA	AC007370.2	NO
ENSG00000250098.1	2.78433	-0.382546	0.496857	1	1	lncRNA	AC007370.1	NO
ENSG00000205940.8	3.5311	-2.05506	0.976055	0.0404854	0.358988	transcribed_processed_pseudogene	HSP90AB2P	DOWN
ENSG00000157869.16	160.912	-0.0844518	0.176298	1	1	protein_coding	RAB28	NO
ENSG00000286297.1	0.74272	-0.548048	1.16717	0.282003	NA	lncRNA	AC006445.3	NO
ENSG00000281202.2	0.919305	-0.692846	1.24952	0.382058	NA	lncRNA	LINC01097	NO
ENSG00000109705.8	0.435368	-0.514262	0.895696	0.996624	NA	protein_coding	NKX3-2	NO
ENSG00000246095.2	0.754643	-0.424797	0.90011	0.624797	NA	lncRNA	LINC01096	NO
ENSG00000038219.13	2287.63	0.00439566	0.191387	1	1	protein_coding	BOD1L1	NO
ENSG00000266240.1	0.605219	-1.25386	1.23174	0.409971	NA	miRNA	MIR5091	NO
ENSG00000250634.6	7.26905	-0.671415	0.717329	0.89275	1	lncRNA	LINC01182	NO
ENSG00000250497.1	2.41935	-0.991583	1.03581	0.356206	1	lncRNA	AC007126.1	NO
ENSG00000224569.3	1.40656	-0.895578	1.23759	0.262305	1	processed_pseudogene	AC095052.1	NO
ENSG00000248698.6	2.74494	-0.23534	0.764602	1	1	transcribed_processed_pseudogene	LINC01085	NO
ENSG00000249988.1	1.86324	-0.652803	0.764654	0.853446	1	lncRNA	AC092546.1	NO
ENSG00000287360.1	1.55809	-0.166573	0.814111	1	1	lncRNA	AC006296.3	NO
ENSG00000251412.1	1.02579	-0.642781	0.995978	0.678651	NA	lncRNA	AC006296.2	NO
ENSG00000248425.1	0.733614	-0.629734	1.24142	0.358975	NA	lncRNA	AC006296.1	NO
ENSG00000248360.7	12.9463	-1.8511	0.465991	0.0276259	0.280255	lncRNA	LINC00504	DOWN
ENSG00000251252.1	0.898515	-0.236188	0.900544	0.825051	NA	processed_pseudogene	MTND2P31	NO
ENSG00000247624.6	18.7638	-0.0907407	0.458121	1	1	lncRNA	CPEB2-DT	NO
ENSG00000137449.17	550.96	0.293296	0.267316	1	1	protein_coding	CPEB2	NO
ENSG00000249252.5	5.4969	-0.47039	0.39289	1	1	lncRNA	C1QTNF7-AS1	NO
ENSG00000163145.13	93.8117	-3.24985	0.477872	1.15556e-06	6.98457e-05	protein_coding	C1QTNF7	DOWN
ENSG00000251379.1	13.7913	-0.400165	0.364337	1	1	lncRNA	AC099550.1	NO
ENSG00000048342.17	229.654	-1.04094	0.292421	0.72205	1	protein_coding	CC2D2A	NO
ENSG00000249930.1	5.05937	0.683398	0.432645	1	1	processed_pseudogene	AC007016.1	NO
ENSG00000273133.1	17.7807	1.18137	0.350398	0.443061	1	lncRNA	AC116651.1	NO
ENSG00000118564.15	1082.32	-0.0179684	0.204208	1	1	protein_coding	FBXL5	NO
ENSG00000237765.8	85.7591	0.676408	0.251125	1	1	protein_coding	FAM200B	NO
ENSG00000109743.11	92.1075	-0.384647	0.290191	1	1	protein_coding	BST1	NO
ENSG00000248188.2	2.48411	0.269321	0.7414	1	1	processed_pseudogene	AC005798.1	NO
ENSG00000004468.13	372.437	0.224452	0.315678	1	1	protein_coding	CD38	NO
ENSG00000251644.1	0.289928	0.0543624	0.956157	1	NA	processed_pseudogene	HPRT1P1	NO
ENSG00000137440.5	22.7526	-0.632064	0.626016	1	1	protein_coding	FGFBP1	NO
ENSG00000137441.8	10.5333	-2.05013	0.423386	0.00670174	0.103453	protein_coding	FGFBP2	DOWN
ENSG00000007062.12	96.2306	-0.215725	0.437444	1	1	protein_coding	PROM1	NO
ENSG00000286280.1	1.42291	-1.19031	0.931982	0.332425	1	lncRNA	AC108063.2	NO
ENSG00000169762.17	542.49	0.0491508	0.205934	1	1	protein_coding	TAPT1	NO
ENSG00000249234.1	0.78759	-0.733054	1.28251	0.247529	NA	lncRNA	AC108063.1	NO
ENSG00000263327.6	56.327	0.544453	0.464134	1	1	lncRNA	TAPT1-AS1	NO
ENSG00000248851.1	2.21575	-0.0189146	0.657984	1	1	processed_pseudogene	AC006427.1	NO
ENSG00000286888.1	4.39732	-0.112402	0.505618	1	1	lncRNA	AC006427.2	NO
ENSG00000249506.3	2.49207	-1.40208	0.873717	0.216849	0.939748	transcribed_processed_pseudogene	ZEB2P1	NO
ENSG00000248138.5	2.28888	-1.04438	0.869604	0.463088	1	lncRNA	AC097515.1	NO
ENSG00000169744.13	600.528	-0.680341	0.263196	1	1	protein_coding	LDB2	NO
ENSG00000287081.1	1.40794	-0.869469	0.987239	0.45037	1	lncRNA	AC104656.1	NO
ENSG00000249998.1	1.32554	-0.843974	1.06943	0.419765	1	lncRNA	AC106894.1	NO
ENSG00000250819.2	2.46328	-0.450055	0.875675	0.624266	1	lncRNA	LINC02493	NO
ENSG00000215278.4	1.07766	-1.01921	0.724488	0.691938	NA	processed_pseudogene	RPS7P6	NO
ENSG00000151552.12	280.04	0.264309	0.333427	1	1	protein_coding	QDPR	NO
ENSG00000002549.12	2192.45	0.762065	0.244678	1	1	protein_coding	LAP3	NO
ENSG00000249502.3	3.32532	-0.392952	0.505676	1	1	lncRNA	AC006160.1	NO
ENSG00000118579.13	965.894	0.0460613	0.15585	1	1	protein_coding	MED28	NO
ENSG00000047662.5	7.22276	-2.66512	0.592536	0.000553184	0.0143025	protein_coding	FAM184B	DOWN
ENSG00000163257.11	511.71	-0.366283	0.202612	1	1	protein_coding	DCAF16	NO
ENSG00000109805.10	94.1991	0.785888	0.620162	0.913787	1	protein_coding	NCAPG	NO
ENSG00000178177.16	377.336	0.489907	0.267287	1	1	protein_coding	LCORL	NO
ENSG00000235413.3	0.569311	-0.466444	1.1037	0.479492	NA	processed_pseudogene	KRT18P63	NO
ENSG00000286046.1	1.76186	-1.09989	0.891032	0.384398	1	lncRNA	AC093898.1	NO
ENSG00000279918.1	0.653989	-0.250513	0.976363	0.622188	NA	TEC	AC006840.1	NO
ENSG00000248238.2	1.43426	-1.00288	1.37637	0.0914619	0.588408	lncRNA	LINC02438	NO
ENSG00000248515.2	3.77576	-0.353599	0.854492	0.881784	1	lncRNA	AC024230.1	NO
ENSG00000241612.1	1.75715	-2.35706	0.886569	0.0273819	0.278891	processed_pseudogene	AC114728.1	DOWN
ENSG00000145147.20	971.127	-2.53135	0.412509	9.88208e-05	0.00340502	protein_coding	SLIT2	DOWN
ENSG00000248228.2	13.7295	-0.39954	0.448745	1	1	lncRNA	SLIT2-IT1	NO
ENSG00000207732.1	2.17293	-1.54067	0.85445	0.190461	0.878755	miRNA	MIR218-1	NO
ENSG00000163138.19	218.821	0.276879	0.201315	1	1	protein_coding	PACRGL	NO
ENSG00000185774.16	4.94931	-2.04021	1.00005	0.0476318	0.400619	protein_coding	KCNIP4	DOWN
ENSG00000272995.1	0.911509	-0.478184	0.681709	1	NA	lncRNA	AC097505.1	NO
ENSG00000250243.3	0.669912	-0.478553	1.08698	0.420214	NA	lncRNA	AC110296.1	NO
ENSG00000286318.1	3.59913	-0.476804	0.703279	1	1	lncRNA	AC096576.7	NO
ENSG00000250092.2	1.13812	-0.683907	1.05211	0.303474	NA	lncRNA	AC096576.3	NO
ENSG00000242768.2	0.678242	-0.649584	1.28	0.369478	NA	processed_pseudogene	AC096576.1	NO
ENSG00000248343.1	1.1834	-0.34792	1.01168	0.235801	NA	lncRNA	AC096576.2	NO
ENSG00000280650.1	6.76505	-0.829495	0.661279	0.786928	1	lncRNA	KCNIP4-IT1	NO
ENSG00000250039.4	2.70047	-0.479984	0.860314	0.727892	1	lncRNA	AC096719.1	NO
ENSG00000152990.14	1208.43	2.31641	0.40876	0.000303527	0.00871209	protein_coding	ADGRA3	UP
ENSG00000249948.6	77.388	3.42221	0.804474	0.000178505	0.0056632	polymorphic_pseudogene	GBA3	UP
ENSG00000237350.1	12.2116	-0.738922	0.42058	1	1	processed_pseudogene	CDC42P6	NO
ENSG00000248837.7	10.3522	-0.5128	0.67671	1	1	lncRNA	AC097512.1	NO
ENSG00000251220.2	0.822544	-0.70888	1.28664	0.21627	NA	processed_pseudogene	RFPL4AP3	NO
ENSG00000250137.1	1.00217	-1.56983	1.48445	0.169442	NA	lncRNA	AC093607.1	NO
ENSG00000251292.1	1.6252	-0.621174	0.830776	0.779997	1	lncRNA	ERVH-1	NO
ENSG00000109819.9	2193.47	2.83097	0.604771	0.000351624	0.00991896	protein_coding	PPARGC1A	UP
ENSG00000249453.1	1.07564	-0.242583	0.726434	1	NA	lncRNA	AC092834.1	NO
ENSG00000109606.13	1814.64	-0.205521	0.187682	1	1	protein_coding	DHX15	NO
ENSG00000207697.1	9.0492	-1.64773	0.352356	0.034905	0.32589	miRNA	MIR573	DOWN
ENSG00000243005.3	14.3544	-1.05959	0.304957	0.682411	1	misc_RNA	RN7SL16P	NO
ENSG00000261121.2	1.51812	-2.92909	3.22626	0.0469296	0.396521	lncRNA	LINC02473	DOWN
ENSG00000248444.1	1.05313	-0.454772	0.96983	0.544754	NA	processed_pseudogene	HNRNPA1P65	NO
ENSG00000109610.6	255.61	-1.0616	0.460939	0.643708	1	protein_coding	SOD3	NO
ENSG00000181982.19	328.77	-0.244762	0.168054	1	1	protein_coding	CCDC149	NO
ENSG00000153012.12	49.2113	0.24512	0.520414	1	1	protein_coding	LGI2	NO
ENSG00000109618.12	526.466	2.00966	0.368848	0.00193287	0.0396228	protein_coding	SEPSECS	UP
ENSG00000281501.1	68.0846	0.353069	0.303252	1	1	lncRNA	SEPSECS-AS1	NO
ENSG00000038210.14	533.54	0.342672	0.278021	1	1	protein_coding	PI4K2B	NO
ENSG00000271172.1	2.33964	1.3198	0.655271	0.313859	1	lncRNA	AC104662.1	NO
ENSG00000278135.1	3.90433	1.12014	0.59188	0.513056	1	snRNA	U2	NO
ENSG00000168228.15	142.64	0.084899	0.155378	1	1	protein_coding	ZCCHC4	NO
ENSG00000053900.11	417.053	0.473448	0.184671	1	1	protein_coding	ANAPC4	NO
ENSG00000249320.1	3.85014	-0.95407	0.847298	0.4804	1	processed_pseudogene	AC133963.2	NO
ENSG00000248608.2	2.52296	-0.429518	0.641368	1	1	processed_pseudogene	AC133963.1	NO
ENSG00000248545.3	2.47253	-1.06723	1.05932	0.228115	0.966383	lncRNA	AC105290.1	NO
ENSG00000157765.13	9603.55	-0.521376	0.580622	1	1	protein_coding	SLC34A2	NO
ENSG00000242640.1	7.23904	-0.833431	0.632101	0.824939	1	processed_pseudogene	RPS29P11	NO
ENSG00000250050.1	3.73798	0.00797375	0.538949	1	1	unprocessed_pseudogene	MTND4P9	NO
ENSG00000248654.1	1.09466	0.279662	0.674565	1	NA	unprocessed_pseudogene	MTCO3P44	NO
ENSG00000091490.11	992.367	-0.148813	0.284791	1	1	protein_coding	SEL1L3	NO
ENSG00000250541.1	1.62614	-0.454188	0.940507	0.427266	1	lncRNA	AC092436.3	NO
ENSG00000250317.8	89.2564	0.114402	0.267488	1	1	protein_coding	SMIM20	NO
ENSG00000251009.2	0.579981	-0.436034	0.885873	0.876932	NA	lncRNA	AC133961.1	NO
ENSG00000283314.1	2.50374	-0.644968	0.834239	0.648853	1	lncRNA	LINC02357	NO
ENSG00000248452.2	1.06316	-0.904243	0.855117	0.703125	NA	processed_pseudogene	AC097714.1	NO
ENSG00000168214.20	1402.76	0.27571	0.221585	1	1	protein_coding	RBPJ	NO
ENSG00000163394.6	2.5168	-0.301422	0.880192	0.505176	1	protein_coding	CCKAR	NO
ENSG00000109680.11	118.222	-0.551144	0.230229	1	1	protein_coding	TBC1D19	NO
ENSG00000200999.1	2.63382	0.206014	0.524166	1	1	snoRNA	AC107390.1	NO
ENSG00000109689.18	486.001	-0.0709946	0.199059	1	1	protein_coding	STIM2	NO
ENSG00000240005.6	2.5274	-0.85431	0.689669	0.740968	1	lncRNA	STIM2-AS1	NO
ENSG00000205830.1	1.1011	-0.73715	1.23494	0.216037	NA	lncRNA	AC024132.1	NO
ENSG00000249699.1	5.17804	-0.489909	0.823472	0.778945	1	lncRNA	LINC02261	NO
ENSG00000251325.1	0.715639	-0.549755	1.0971	0.358163	NA	lncRNA	AC024132.3	NO
ENSG00000250858.1	0.78796	-0.206329	0.969417	0.51204	NA	processed_pseudogene	IGBP1P5	NO
ENSG00000287389.1	1.05535	-0.643635	0.829487	0.865787	NA	lncRNA	AC007106.2	NO
ENSG00000251410.2	2.59143	-0.873643	1.10781	0.193121	0.884725	lncRNA	AC007106.1	NO
ENSG00000286321.1	0.576314	-0.380723	1.02628	0.494824	NA	lncRNA	AC093791.2	NO
ENSG00000250038.7	3.71674	-0.320582	0.856844	0.923725	1	lncRNA	AC093791.1	NO
ENSG00000250064.1	0.917141	-0.435836	0.826803	1	NA	lncRNA	AC097480.1	NO
ENSG00000286141.1	2.49	-0.717726	1.11688	0.139271	0.740591	lncRNA	AC097480.2	NO
ENSG00000243548.3	1.68346	-0.53334	1.10951	NA	NA	misc_RNA	RN7SL101P	NO
ENSG00000250927.1	0.887423	-0.817836	1.2103	0.316828	NA	processed_pseudogene	MESTP3	NO
ENSG00000250190.2	2.53746	-0.819754	1.08397	0.191561	0.881053	lncRNA	LINC02364	NO
ENSG00000249228.1	0.747918	-0.736204	1.30745	0.274181	NA	lncRNA	AC068944.1	NO
ENSG00000248176.2	1.13864	-0.894012	1.38769	0.222241	NA	lncRNA	AC109349.1	NO
ENSG00000248338.2	2.22772	-0.577824	1.05096	0.23135	0.973722	lncRNA	LINC02472	NO
ENSG00000251113.2	3.07439	-0.236252	0.87959	0.940235	1	processed_pseudogene	AC092593.1	NO
ENSG00000249542.2	0.864715	-0.456804	1.05805	0.407873	NA	processed_pseudogene	EEF1A1P21	NO
ENSG00000244031.3	0.917302	-0.386914	1.02619	0.445795	NA	processed_pseudogene	RPS3AP17	NO
ENSG00000286596.1	1.29317	-1.5914	1.03776	0.246755	1	lncRNA	AC098595.1	NO
ENSG00000169851.15	177.513	-0.247021	0.380273	1	1	protein_coding	PCDH7	NO
ENSG00000249678.1	1.67494	-0.109605	0.899786	0.60412	1	lncRNA	AC097716.1	NO
ENSG00000251182.2	0.976094	-0.437709	0.949657	1	NA	lncRNA	LINC02497	NO
ENSG00000251434.1	1.39213	-0.39655	1.03942	0.281012	1	lncRNA	AC104071.1	NO
ENSG00000249882.2	0.586496	-0.50201	1.05998	0.708116	NA	lncRNA	LINC02501	NO
ENSG00000251129.2	5.7248	0.137837	0.75434	1	1	lncRNA	LINC02506	NO
ENSG00000286212.2	2.1	-1.76745	2.60783	0.0318229	0.306429	lncRNA	AC097654.1	DOWN
ENSG00000251329.1	0.879098	-0.329062	0.973033	0.407808	NA	lncRNA	LINC02353	NO
ENSG00000286784.1	2.56633	-0.455662	0.913232	0.423267	1	lncRNA	AC116611.1	NO
ENSG00000250076.1	0.623935	-0.586927	1.00491	0.737374	NA	processed_pseudogene	MAPRE1P2	NO
ENSG00000287968.1	1.07985	-0.0937406	0.897405	0.639173	NA	lncRNA	AC093606.1	NO
ENSG00000288321.1	1.59078	-0.729219	1.13549	0.253532	1	lncRNA	AC079772.1	NO
ENSG00000250954.6	4.26966	-0.204046	0.714643	1	1	lncRNA	AC016687.3	NO
ENSG00000250723.7	5.33351	-0.799505	1.06362	0.319314	1	lncRNA	AC016687.2	NO
ENSG00000248685.6	31.1552	2.08698	1.19103	0.0546417	0.436888	lncRNA	LINC02484	NO
ENSG00000287320.1	6.84336	1.43405	2.03223	0.0913149	0.587905	lncRNA	AC110790.1	NO
ENSG00000250597.5	1.09206	-0.392727	0.986691	0.289471	NA	lncRNA	AC093689.1	NO
ENSG00000250416.2	2.53583	-1.32534	1.68747	0.0448875	0.384492	processed_pseudogene	SEC63P2	DOWN
ENSG00000047365.12	1196.03	-0.944522	0.237642	1	1	protein_coding	ARAP2	NO
ENSG00000248466.1	6.63196	-1.78863	0.394367	0.0241616	0.257888	processed_pseudogene	AC098827.1	DOWN
ENSG00000247193.3	3.00279	-1.75696	0.676543	0.0897401	0.582082	lncRNA	AC104078.1	NO
ENSG00000197057.10	113.528	-1.29521	0.417687	0.313309	1	protein_coding	DTHD1	NO
ENSG00000251438.1	1.1961	-0.823253	1.49764	0.149077	NA	lncRNA	AC104078.2	NO
ENSG00000248215.6	1.72246	-1.47035	1.79684	0.100472	0.619593	lncRNA	LINC02505	NO
ENSG00000251588.2	1.60437	-0.631319	0.959504	0.483503	1	processed_pseudogene	AC125336.1	NO
ENSG00000287416.1	1.20165	-0.820371	1.0879	0.436304	1	lncRNA	AC093746.1	NO
ENSG00000261761.5	1.91556	-0.667572	1.0748	0.223727	0.956322	lncRNA	LINC02616	NO
ENSG00000247810.8	2.43895	-1.35487	1.30939	0.125505	0.699327	lncRNA	AL136537.1	NO
ENSG00000174145.8	3.23124	-1.12272	0.944105	0.351	1	protein_coding	NWD2	NO
ENSG00000154274.15	391.401	0.744766	0.429108	1	1	protein_coding	C4orf19	NO
ENSG00000288073.1	4.83707	0.0801524	0.654842	1	1	lncRNA	AC022463.1	NO
ENSG00000248936.1	11.4996	0.41642	0.448234	1	1	lncRNA	AC027607.1	NO
ENSG00000181826.10	538.967	-0.378671	0.212566	1	1	protein_coding	RELL1	NO
ENSG00000169299.14	315.781	-0.152569	0.216634	1	1	protein_coding	PGM2	NO
ENSG00000279386.1	1.05933	-1.11163	1.19017	0.256989	NA	TEC	AC021106.2	NO
ENSG00000249863.2	21.1418	0.212234	0.273845	1	1	processed_pseudogene	AC021106.1	NO
ENSG00000065882.16	898.597	0.104065	0.149487	1	1	protein_coding	TBC1D1	NO
ENSG00000250254.2	7.78954	0.0611333	0.406905	1	1	protein_coding	PTTG2	NO
ENSG00000251332.1	0.468306	-0.309392	1.0299	0.52277	NA	processed_pseudogene	PSME2P4	NO
ENSG00000249534.2	2.11371	-1.5266	1.29778	0.112824	0.660157	lncRNA	LINC01258	NO
ENSG00000249667.1	0.885314	-0.500226	1.00985	0.598398	NA	lncRNA	LINC01259	NO
ENSG00000251635.2	1.66714	-0.880741	1.14095	0.216076	0.937568	lncRNA	LINC02278	NO
ENSG00000231160.10	38.3092	-1.33334	0.304915	0.188115	0.87293	lncRNA	KLF3-AS1	NO
ENSG00000271958.1	0.738768	-1.12881	0.878717	0.514734	NA	lncRNA	AC021860.1	NO
ENSG00000109787.13	995.182	0.188968	0.14946	1	1	protein_coding	KLF3	NO
ENSG00000174123.11	17.8725	0.257753	0.534328	1	1	protein_coding	TLR10	NO
ENSG00000174125.8	195.682	0.0389957	0.330651	1	1	protein_coding	TLR1	NO
ENSG00000174130.12	132.741	0.396995	0.369525	1	1	protein_coding	TLR6	NO
ENSG00000197712.12	806.932	0.633864	0.197066	1	1	protein_coding	FAM114A1	NO
ENSG00000207944.1	1.27199	-1.54104	0.647032	0.227794	0.965895	miRNA	MIR574	NO
ENSG00000121895.8	24.5888	-0.181003	0.423743	1	1	protein_coding	TMEM156	NO
ENSG00000109790.16	1254.22	1.33185	0.34558	0.214767	0.934504	protein_coding	KLHL5	NO
ENSG00000249207.2	4.46637	-1.06565	0.701428	0.490421	1	lncRNA	AC079921.1	NO
ENSG00000249685.1	24.0828	0.293629	0.244155	1	1	lncRNA	AC079921.2	NO
ENSG00000157796.18	716.234	0.804074	0.242132	1	1	protein_coding	WDR19	NO
ENSG00000035928.16	1069.43	0.485566	0.211672	1	1	protein_coding	RFC1	NO
ENSG00000206675.1	10.4261	0.845498	0.541302	0.914999	1	snRNA	RNU6-32P	NO
ENSG00000134962.7	334.165	2.23461	0.762223	0.0267469	0.274824	protein_coding	KLB	UP
ENSG00000264621.1	0.55673	0.0482945	0.849488	1	NA	miRNA	MIR5591	NO
ENSG00000238797.1	1.02925	1.73253	1.02208	0.150069	NA	misc_RNA	Y_RNA	NO
ENSG00000163682.17	2132.05	-1.29037	0.315274	0.226763	0.963522	protein_coding	RPL9	NO
ENSG00000121897.15	168.221	0.966116	0.198606	1	1	protein_coding	LIAS	NO
ENSG00000224097.5	5.04339	0.533564	0.447871	1	1	transcribed_processed_pseudogene	AC021148.1	NO
ENSG00000109814.12	1408.28	1.31822	0.441973	0.280638	1	protein_coding	UGDH	NO
ENSG00000249348.1	41.4715	-0.342901	0.280375	1	1	lncRNA	UGDH-AS1	NO
ENSG00000287262.1	16.1579	-0.182081	0.283875	1	1	lncRNA	AC021148.2	NO
ENSG00000163683.12	1439.27	0.430061	0.315609	1	1	protein_coding	SMIM14	NO
ENSG00000286349.1	1.35234	-0.811968	0.752534	0.739389	1	lncRNA	AC108471.3	NO
ENSG00000255458.7	12.62	0.340271	0.386494	1	1	lncRNA	AC108471.2	NO
ENSG00000078140.14	663.039	0.345752	0.233204	1	1	protein_coding	UBE2K	NO
ENSG00000243260.3	22.3307	0.331717	0.253847	1	1	misc_RNA	RN7SL558P	NO
ENSG00000180610.10	0.779967	-0.836275	1.30369	0.371773	NA	processed_pseudogene	ZBTB12BP	NO
ENSG00000121892.15	2114.19	0.234327	0.165061	1	1	protein_coding	PDS5A	NO
ENSG00000271278.1	0.584078	-0.346052	0.994211	0.631384	NA	processed_pseudogene	ELOCP33	NO
ENSG00000250568.1	14.4353	0.85405	0.412343	1	1	processed_pseudogene	AC098591.3	NO
ENSG00000205794.4	5.52096	-1.10811	0.485813	0.576871	1	transcribed_processed_pseudogene	AC098591.2	NO
ENSG00000078177.14	633.104	0.233989	0.225179	1	1	protein_coding	N4BP2	NO
ENSG00000200455.1	1.2217	0.233404	0.707911	1	1	snRNA	RNU6-1112P	NO
ENSG00000201863.1	2.43257	-0.287807	0.426584	1	1	snoRNA	AC098591.1	NO
ENSG00000260296.1	19.3726	0.0987585	0.346281	1	1	lncRNA	AC095057.3	NO
ENSG00000286089.1	2.4275	-0.981502	0.66048	0.598744	1	lncRNA	AC095057.4	NO
ENSG00000168421.13	127.498	-0.985257	0.388641	0.808523	1	protein_coding	RHOH	NO
ENSG00000250338.1	1.00994	-1.11036	1.25918	0.269695	NA	lncRNA	AC095057.2	NO
ENSG00000249241.1	1.31894	-2.52053	1.72638	0.0753974	0.526924	lncRNA	LINC02265	NO
ENSG00000174343.6	2.89594	-0.871398	0.995885	0.344792	1	protein_coding	CHRNA9	NO
ENSG00000163694.15	1715.09	-0.107115	0.160628	1	1	protein_coding	RBM47	NO
ENSG00000250893.1	0.844111	-0.361642	0.912195	0.910775	NA	lncRNA	AC098869.2	NO
ENSG00000263642.1	21.9433	0.0968066	0.273706	1	1	miRNA	MIR4802	NO
ENSG00000287182.1	1.04	-3.91767	1.1883	0.00433817	NA	lncRNA	AC131953.2	DOWN
ENSG00000179299.17	108.831	-0.117792	0.355464	1	1	protein_coding	NSUN7	NO
ENSG00000248780.1	6.28803	0.729094	0.479255	1	1	processed_pseudogene	ARL4AP2	NO
ENSG00000163697.17	1013.45	-0.112046	0.197694	1	1	protein_coding	APBB2	NO
ENSG00000250906.1	0.753217	-0.578163	0.86696	0.85978	NA	lncRNA	AC131953.1	NO
ENSG00000207195.1	2.44972	0.0915009	0.447374	1	1	misc_RNA	Y_RNA	NO
ENSG00000251173.1	0.798104	-0.344281	0.928052	0.774727	NA	lncRNA	UCHL1-AS1	NO
ENSG00000154277.13	45.246	0.0151204	0.462921	1	1	protein_coding	UCHL1	NO
ENSG00000064042.18	4179.62	-1.80977	0.221623	0.000118943	0.0040016	protein_coding	LIMCH1	DOWN
ENSG00000239627.3	66.4891	0.820712	0.383106	1	1	processed_pseudogene	RPL12P20	NO
ENSG00000287762.1	1.05342	-2.81326	2.45404	0.0524753	NA	lncRNA	AC108050.1	NO
ENSG00000249216.1	0.938951	-0.428986	0.977325	0.482391	NA	lncRNA	AC105389.2	NO
ENSG00000109132.7	1.38115	-0.545049	1.1567	0.189502	0.875926	protein_coding	PHOX2B	NO
ENSG00000250467.1	2.10989	-0.411327	0.930787	0.476727	1	lncRNA	PHOX2B-AS1	NO
ENSG00000249122.1	0.492319	-0.635994	1.13517	0.484159	NA	lncRNA	AC105389.1	NO
ENSG00000249745.1	1.83254	-0.661957	1.09492	0.0851115	0.567325	processed_pseudogene	HMGB1P28	NO
ENSG00000245870.4	2.16423	-2.51686	3.45183	0.0494463	0.410264	lncRNA	LINC00682	DOWN
ENSG00000249771.2	9.15625	0.875145	0.502039	0.92192	1	lncRNA	AC108210.1	NO
ENSG00000109133.13	1244.42	0.863596	0.266459	1	1	protein_coding	TMEM33	NO
ENSG00000182308.7	30.2091	1.0324	0.565166	0.624187	1	protein_coding	DCAF4L1	NO
ENSG00000272862.1	1.22301	0.0582846	0.745506	1	1	lncRNA	AC106052.1	NO
ENSG00000014824.14	750.076	0.287375	0.242298	1	1	protein_coding	SLC30A9	NO
ENSG00000249212.1	31.487	0.958641	0.189322	1	1	unprocessed_pseudogene	ATP1B1P1	NO
ENSG00000188848.16	17.7492	0.857382	0.437563	1	1	protein_coding	BEND4	NO
ENSG00000285454.1	4.19096	-1.72705	1.43594	0.333748	1	lncRNA	AC111006.1	NO
ENSG00000250781.2	1.58322	-3.07349	1.63601	0.021345	0.2361	lncRNA	AC024022.1	DOWN
ENSG00000178343.5	11.8119	-1.9605	0.387832	0.006076	0.095998	protein_coding	SHISA3	DOWN
ENSG00000124406.16	694.903	-1.73904	0.390979	0.0321178	0.308314	protein_coding	ATP8A1	DOWN
ENSG00000248283.2	22.5787	-1.06295	0.476454	0.633412	1	processed_pseudogene	CCNL2P1	NO
ENSG00000251517.1	1.37159	-0.0768848	0.737562	1	1	lncRNA	AC096734.1	NO
ENSG00000215203.3	2.01891	-0.298217	0.909012	0.348167	1	protein_coding	GRXCR1	NO
ENSG00000248939.1	1.00249	-0.282585	0.923386	0.560818	NA	lncRNA	AC111198.1	NO
ENSG00000250657.1	0.679179	-0.613039	1.15438	0.438561	NA	lncRNA	AC097451.1	NO
ENSG00000213851.3	0.559233	-0.335328	1.01974	0.518245	NA	processed_pseudogene	AC098590.1	NO
ENSG00000251501.1	1.08643	-0.598021	1.07867	0.234384	NA	processed_pseudogene	AC114774.1	NO
ENSG00000286891.1	8.19712	-0.62689	0.939438	0.512826	1	lncRNA	AC080132.1	NO
ENSG00000124399.4	0.752642	-1.33304	1.19923	0.306985	NA	processed_pseudogene	NDUFB4P12	NO
ENSG00000250863.2	9.89364	-0.600199	0.79264	0.818723	1	lncRNA	AC114757.1	NO
ENSG00000251350.2	1.70996	-2.31591	1.5235	0.0329258	0.313574	lncRNA	LINC02475	DOWN
ENSG00000183783.7	2.36276	-1.24178	0.75005	0.333494	1	protein_coding	KCTD8	NO
ENSG00000177752.14	2.68	-1.20356	0.642816	0.422239	1	protein_coding	YIPF7	NO
ENSG00000151806.14	422.879	1.02736	0.260704	0.770633	1	protein_coding	GUF1	NO
ENSG00000163281.12	106.356	-0.150694	0.300443	1	1	protein_coding	GNPDA2	NO
ENSG00000273369.1	1.92869	0.157502	0.492563	1	1	lncRNA	AC096586.2	NO
ENSG00000272936.1	8.76526	0.862736	0.498114	0.940045	1	lncRNA	AC096586.1	NO
ENSG00000249729.2	0.901414	-0.401777	0.97671	0.695764	NA	processed_pseudogene	AC093755.1	NO
ENSG00000248744.1	0.713	-0.501752	1.11656	0.324676	NA	lncRNA	AC108467.1	NO
ENSG00000248320.1	1.88782	-0.0624836	0.909023	0.524868	1	processed_pseudogene	THAP12P9	NO
ENSG00000163285.8	5.14021	-0.547927	0.894466	0.650006	1	protein_coding	GABRG1	NO
ENSG00000151834.16	13.3742	-0.742059	0.720872	0.781273	1	protein_coding	GABRA2	NO
ENSG00000249330.3	3.90322	-0.391849	0.859145	0.868636	1	lncRNA	AC095060.1	NO
ENSG00000249936.3	13.7135	-0.10033	0.295998	1	1	processed_pseudogene	RAC1P2	NO
ENSG00000170516.17	0.614278	-0.243069	0.974516	0.625849	NA	protein_coding	COX7B2	NO
ENSG00000109158.11	13.1321	-0.0513514	0.745449	1	1	protein_coding	GABRA4	NO
ENSG00000163288.14	4.68686	-0.850199	0.991898	0.381231	1	protein_coding	GABRB1	NO
ENSG00000260918.1	3.31108	-0.777194	0.968792	0.446954	1	lncRNA	AC107398.3	NO
ENSG00000169019.11	44.3527	-1.13457	0.311536	0.493367	1	protein_coding	COMMD8	NO
ENSG00000282904.2	0.680616	-1.97669	1.98415	0.1803	NA	lncRNA	AC107398.4	NO
ENSG00000286294.1	1.68911	-1.62549	0.935204	0.131236	0.715905	lncRNA	AC107398.5	NO
ENSG00000145246.14	569.595	0.119584	0.226329	1	1	protein_coding	ATP10D	NO
ENSG00000145244.12	51.389	-0.868053	0.397411	1	1	protein_coding	CORIN	NO
ENSG00000242262.1	5.44544	1.38426	0.738179	0.264745	1	processed_pseudogene	AC092597.1	NO
ENSG00000282917.2	1.40096	-0.608884	0.846331	0.736539	1	lncRNA	AC107068.2	NO
ENSG00000259959.1	69.3018	0.688224	0.250687	1	1	lncRNA	AC107068.1	NO
ENSG00000170448.12	251.267	0.387237	0.170478	1	1	protein_coding	NFXL1	NO
ENSG00000163293.12	108.218	1.01159	0.470078	0.718984	1	protein_coding	NIPAL1	NO
ENSG00000198515.16	60.201	2.97048	0.703426	0.00052864	0.0138488	protein_coding	CNGA1	UP
ENSG00000074966.11	84.6879	0.579806	0.296536	1	1	protein_coding	TXK	NO
ENSG00000200269.1	1.89752	0.469692	0.580084	1	1	snRNA	RNU6-838P	NO
ENSG00000283499.1	1.4638	0.344417	0.565432	1	1	snRNA	U6	NO
ENSG00000135605.13	234.741	0.373389	0.210397	1	1	protein_coding	TEC	NO
ENSG00000109171.15	681.1	0.0468997	0.152578	1	1	protein_coding	SLAIN2	NO
ENSG00000145248.7	3.41324	-1.96098	0.465368	0.0131918	0.168277	protein_coding	SLC10A4	DOWN
ENSG00000182223.7	1.64591	-2.85328	0.812689	0.00541948	0.0876466	protein_coding	ZAR1	DOWN
ENSG00000075539.15	1971.97	0.138395	0.1587	1	1	protein_coding	FRYL	NO
ENSG00000251722.1	1.60894	1.03569	0.641009	0.593944	1	snRNA	RNU5E-3P	NO
ENSG00000109180.15	845.866	0.385896	0.204263	1	1	protein_coding	OCIAD1	NO
ENSG00000145247.12	125.38	0.71895	0.230921	1	1	protein_coding	OCIAD2	NO
ENSG00000109182.12	7.35871	-2.50044	0.750216	0.00740643	0.110919	protein_coding	CWH43	DOWN
ENSG00000280043.1	0.718099	-0.876045	1.48442	0.260773	NA	TEC	AC118282.4	NO
ENSG00000250016.2	1.15163	-1.0971	1.57969	0.425935	NA	processed_pseudogene	SNX18P23	NO
ENSG00000237961.4	1.57368	-0.815718	0.694639	0.851008	1	processed_pseudogene	AC118282.1	NO
ENSG00000268736.1	0.802896	-0.266933	0.8602	0.935842	NA	processed_pseudogene	MTCO3P39	NO
ENSG00000248583.1	2.69244	-0.942795	0.832683	0.535177	1	unprocessed_pseudogene	AC119751.3	NO
ENSG00000251056.1	3.90743	-1.16187	0.583131	0.473317	1	unprocessed_pseudogene	ANKRD20A17P	NO
ENSG00000268391.1	0.995691	-0.0420471	0.951178	0.528132	NA	processed_pseudogene	MTCO3P42	NO
ENSG00000232471.3	0.708937	-0.769901	1.18518	0.680258	NA	unprocessed_pseudogene	AC119751.1	NO
ENSG00000251539.1	0.796717	-0.608258	1.10528	0.707898	NA	processed_pseudogene	SNX18P24	NO
ENSG00000250753.2	1.61403	0.283348	0.73427	1	1	processed_pseudogene	AC119751.4	NO
ENSG00000249337.2	1.08259	0.0470746	0.828452	1	NA	processed_pseudogene	SNX18P25	NO
ENSG00000109184.15	627.164	0.782885	0.260089	1	1	protein_coding	DCUN1D4	NO
ENSG00000272576.1	4.2062	-0.0319937	0.465182	1	1	lncRNA	AC027271.1	NO
ENSG00000188993.3	11.7548	0.387361	0.370926	1	1	protein_coding	LRRC66	NO
ENSG00000163069.13	228.032	-0.315191	0.256054	1	1	protein_coding	SGCB	NO
ENSG00000251040.1	0.850881	-0.3549	0.993445	0.433298	NA	lncRNA	LINC02480	NO
ENSG00000163071.11	124.871	-1.03779	0.344346	0.709713	1	protein_coding	SPATA18	NO
ENSG00000287999.1	0.741401	-0.507	1.07347	0.449373	NA	lncRNA	AC097522.2	NO
ENSG00000251286.2	0.712059	-0.41182	1.00538	0.411781	NA	processed_pseudogene	AC097522.1	NO
ENSG00000109189.13	190.444	0.155335	0.171232	1	1	protein_coding	USP46	NO
ENSG00000248866.1	27.3851	0.397641	0.302292	1	1	lncRNA	USP46-DT	NO
ENSG00000260120.2	1.12031	-0.913885	1.22832	0.244897	NA	lncRNA	AC104066.3	NO
ENSG00000226950.8	146.41	0.967892	0.236522	0.977478	1	lncRNA	DANCR	NO
ENSG00000250302.3	3.44954	-1.95387	0.99883	0.0299846	0.294531	lncRNA	LINC01618	DOWN
ENSG00000286161.1	1.34745	-1.62629	0.577047	0.149241	0.771274	lncRNA	AC104066.4	NO
ENSG00000248375.1	0.586036	-1.25648	0.892008	0.464204	NA	processed_pseudogene	AC104066.2	NO
ENSG00000226887.8	38.0668	-3.12506	0.836157	NA	NA	protein_coding	ERVMER34-1	NO
ENSG00000128045.7	0.97286	-0.338457	0.714845	1	NA	protein_coding	RASL11B	NO
ENSG00000184178.16	243.461	0.496193	0.148816	1	1	protein_coding	SCFD2	NO
ENSG00000248115.1	10.5146	-0.079026	0.755525	1	1	lncRNA	AC023154.1	NO
ENSG00000207385.1	1.5811	1.48235	0.679055	0.23806	0.989338	snRNA	RNU6-310P	NO
ENSG00000145216.16	274.157	0.127712	0.175441	1	1	protein_coding	FIP1L1	NO
ENSG00000072201.14	134.23	0.854119	0.349131	1	1	protein_coding	LNX1	NO
ENSG00000250930.5	1.73361	-1.16092	1.21693	0.194079	0.88672	lncRNA	LNX1-AS1	NO
ENSG00000248494.1	1.79404	-2.64919	2.7242	0.0481964	0.404414	lncRNA	LNX1-AS2	DOWN
ENSG00000249341.1	2.90295	-0.999577	0.963231	0.403581	1	lncRNA	AC124017.1	NO
ENSG00000249706.1	2.56222	-1.1762	0.764602	0.396796	1	lncRNA	AC105384.1	NO
ENSG00000250815.1	3.5193	-0.115954	0.490706	1	1	processed_pseudogene	AC105384.2	NO
ENSG00000229585.4	19.9931	0.230545	0.314669	1	1	processed_pseudogene	RPL21P44	NO
ENSG00000272650.1	15.4095	0.222847	0.402031	1	1	lncRNA	AC110792.3	NO
ENSG00000109220.11	226.506	-0.0037716	0.236422	1	1	protein_coding	CHIC2	NO
ENSG00000269506.2	1.11775	-1.77212	2.59759	0.118567	NA	lncRNA	AC110792.2	NO
ENSG00000287534.1	4.65827	-2.20516	0.672506	0.0218963	0.240259	lncRNA	AC110792.4	DOWN
ENSG00000250147.1	0.755564	-0.311172	1.02995	0.388699	NA	processed_pseudogene	MORF4L2P1	NO
ENSG00000180613.11	0.924479	-0.485655	1.13453	0.333287	NA	protein_coding	GSX2	NO
ENSG00000134853.12	1797.81	0.615035	0.360661	1	1	protein_coding	PDGFRA	NO
ENSG00000248184.1	0.655796	-0.828764	1.24779	0.360378	NA	lncRNA	LINC02283	NO
ENSG00000251264.1	0.916335	-0.419457	0.99394	0.461838	NA	lncRNA	AC098868.1	NO
ENSG00000250456.1	1.61471	-0.280639	0.795851	1	1	lncRNA	LINC02260	NO
ENSG00000157404.16	252.342	-3.11561	0.400047	4.00372e-08	3.42073e-06	protein_coding	KIT	DOWN
ENSG00000249727.2	0.931219	-0.449755	1.00838	0.480107	NA	lncRNA	AC097494.1	NO
ENSG00000248317.2	0.782942	-0.957581	1.57099	0.297499	NA	lncRNA	AC111194.1	NO
ENSG00000128052.10	1062.63	-0.448824	0.243539	1	1	protein_coding	KDR	NO
ENSG00000287060.1	2.0313	-0.780481	1.23228	0.200685	0.901384	lncRNA	AC021220.2	NO
ENSG00000239545.3	0.751595	-0.39497	0.97835	0.489515	NA	misc_RNA	RN7SL822P	NO
ENSG00000250812.2	0.913826	-0.182463	0.948543	0.673033	NA	processed_pseudogene	AC021220.1	NO
ENSG00000128039.12	140.316	-0.367902	0.230938	1	1	protein_coding	SRD5A3	NO
ENSG00000249700.9	12.1263	-0.349572	0.36555	1	1	lncRNA	SRD5A3-AS1	NO
ENSG00000273257.1	1.80161	-1.93276	1.08425	0.0809399	0.550014	lncRNA	AC069200.1	NO
ENSG00000134851.13	1291.95	-0.0708603	0.241856	1	1	protein_coding	TMEM165	NO
ENSG00000239040.1	37.0746	1.14464	0.529294	0.501636	1	misc_RNA	Y_RNA	NO
ENSG00000134852.15	675.992	0.46748	0.231643	1	1	protein_coding	CLOCK	NO
ENSG00000238585.1	2.76748	0.219936	0.553315	1	1	misc_RNA	Y_RNA	NO
ENSG00000223305.1	12.1496	0.886526	0.312733	1	1	misc_RNA	RN7SKP30	NO
ENSG00000272969.1	1.37071	-0.212033	0.61668	1	1	lncRNA	AC024243.1	NO
ENSG00000163440.12	1.35289	-0.113929	0.896314	0.729864	1	protein_coding	PDCL2	NO
ENSG00000109255.11	3.33676	-0.0380444	0.66708	1	1	protein_coding	NMU	NO
ENSG00000250821.3	1.26543	-1.67509	1.74204	0.13958	0.74146	protein_coding	EXOC1L	NO
ENSG00000090989.18	508.794	0.076342	0.172308	1	1	protein_coding	EXOC1	NO
ENSG00000202358.1	5.59566	0.94759	0.461011	0.832862	1	snRNA	RNU6-652P	NO
ENSG00000286599.1	10.3623	0.63995	0.621286	1	1	lncRNA	AC110611.1	NO
ENSG00000287382.1	23.1965	0.162914	0.400171	1	1	lncRNA	AC110611.2	NO
ENSG00000174799.11	221.847	-0.0118223	0.2241	1	1	protein_coding	CEP135	NO
ENSG00000109265.14	47.863	-0.94749	0.360266	0.904885	1	protein_coding	CRACD	NO
ENSG00000286093.1	1.80541	-0.0795628	0.86854	1	1	lncRNA	AC022267.1	NO
ENSG00000157426.14	189.985	0.536471	0.239036	1	1	protein_coding	AASDH	NO
ENSG00000242083.2	0.377216	-0.556143	0.971571	0.775594	NA	processed_pseudogene	RPL7AP31	NO
ENSG00000269921.1	3.82826	0.510087	0.403921	1	1	lncRNA	AC068620.1	NO
ENSG00000128059.8	119.104	0.40244	0.285983	1	1	protein_coding	PPAT	NO
ENSG00000270147.1	1.29401	0.175192	0.540317	1	1	lncRNA	AC068620.2	NO
ENSG00000283156.1	4.70557	-1.16674	0.575769	0.469178	1	transcribed_unprocessed_pseudogene	AC068620.3	NO
ENSG00000128050.9	921.677	0.316698	0.380442	1	1	protein_coding	PAICS	NO
ENSG00000174780.17	1073.19	0.0683153	0.257992	1	1	protein_coding	SRP72	NO
ENSG00000196503.5	7.59666	-1.37274	0.654564	0.271661	1	protein_coding	ARL9	NO
ENSG00000249693.3	2.81608	-0.242852	0.709279	1	1	protein_coding	THEGL	NO
ENSG00000248590.2	10.1823	0.240675	0.674942	1	1	transcribed_processed_pseudogene	GLDCP1	NO
ENSG00000171476.22	749.554	-1.52272	0.543694	0.175686	0.841763	protein_coding	HOPX	NO
ENSG00000280285.1	188.327	-0.958184	0.573788	0.723177	1	TEC	AC108215.1	NO
ENSG00000227040.4	0.856087	-0.788595	0.826846	0.694218	NA	processed_pseudogene	AC022483.1	NO
ENSG00000128040.11	1.18285	-1.96391	1.12604	0.20464	NA	protein_coding	SPINK2	NO
ENSG00000084093.19	899.787	0.170974	0.177662	1	1	protein_coding	REST	NO
ENSG00000269949.1	2.63952	0.51975	0.493614	1	1	lncRNA	AC069307.1	NO
ENSG00000084092.7	201.743	-0.0973878	0.237814	1	1	protein_coding	NOA1	NO
ENSG00000047315.17	1117.55	0.361007	0.21679	1	1	protein_coding	POLR2B	NO
ENSG00000251703.1	7.64805	1.16468	0.380287	0.475544	1	snRNA	RNU6-998P	NO
ENSG00000163453.11	1619.77	-0.574938	0.246072	1	1	protein_coding	IGFBP7	NO
ENSG00000245067.7	12.4338	-0.286961	0.425438	1	1	lncRNA	IGFBP7-AS1	NO
ENSG00000248505.2	2.79279	-0.380943	0.894026	0.541453	1	lncRNA	LINC02380	NO
ENSG00000251459.2	2.91716	-0.527552	0.939173	0.40991	1	lncRNA	AC013724.1	NO
ENSG00000251049.2	0.474887	-0.344824	0.85151	1	NA	lncRNA	AC107396.1	NO
ENSG00000250333.2	5.34066	0.541508	0.820638	0.908998	1	lncRNA	AC093725.2	NO
ENSG00000249831.2	1.23644	-1.01957	1.43257	0.343835	1	lncRNA	AC093725.1	NO
ENSG00000285998.1	1.01946	-0.0728062	0.853995	1	NA	lncRNA	AC104790.1	NO
ENSG00000251339.6	3.09174	-0.375583	0.912443	0.524941	1	lncRNA	AC017091.1	NO
ENSG00000249382.3	0.814287	-0.502808	1.05008	0.339834	NA	lncRNA	LINC02619	NO
ENSG00000251266.2	0.817421	-0.441724	1.0126	0.320697	NA	lncRNA	LINC02429	NO
ENSG00000286097.1	1.17908	-0.356414	0.953809	0.591295	NA	lncRNA	AC108517.2	NO
ENSG00000249892.1	0.798039	-0.286536	0.991952	0.393383	NA	lncRNA	AC093857.1	NO
ENSG00000287174.1	1.29174	-0.482027	0.945249	0.390759	1	lncRNA	AC092596.1	NO
ENSG00000249066.2	1.56725	-0.479829	1.0285	0.194704	0.888295	lncRNA	LINC02496	NO
ENSG00000240152.2	0.90858	-0.479657	0.995352	0.524508	NA	lncRNA	LINC02271	NO
ENSG00000150471.16	136.332	-2.99123	0.335095	1.20255e-10	1.70018e-08	protein_coding	ADGRL3	DOWN
ENSG00000241261.1	1.5769	-1.14005	0.733868	0.483616	1	processed_pseudogene	RPL17P19	NO
ENSG00000205682.2	1.74086	-2.03108	0.958056	0.056621	0.447293	lncRNA	AC020741.1	NO
ENSG00000248692.5	1.86687	-0.443255	0.939317	0.500302	1	lncRNA	ADGRL3-AS1	NO
ENSG00000225405.3	0.587372	-0.529824	1.12964	0.415325	NA	processed_pseudogene	RPS15AP17	NO
ENSG00000288659.1	4.2323	0.114091	0.839886	1	1	lncRNA	AC007511.1	NO
ENSG00000241344.1	1.39047	0.0729479	0.895033	1	1	processed_pseudogene	RPL21P47	NO
ENSG00000250249.2	1.99806	-0.202702	0.883435	0.801372	1	processed_pseudogene	AC105313.1	NO
ENSG00000248847.2	0.929492	-0.379707	1.01398	0.572454	NA	processed_pseudogene	AC074087.1	NO
ENSG00000248336.1	0.521083	-0.320236	1.01509	0.48447	NA	processed_pseudogene	HMGN1P11	NO
ENSG00000180673.9	2.73928	-1.12164	0.71197	0.441473	1	processed_pseudogene	EXOC5P1	NO
ENSG00000251055.2	0.663179	-0.109842	0.903647	1	NA	lncRNA	AC097491.1	NO
ENSG00000231442.3	1.47332	-1.5027	1.43806	0.138264	0.738208	processed_pseudogene	LARP1BP1	NO
ENSG00000250775.2	1.61435	-0.828837	1.1196	0.312277	1	lncRNA	AC093730.1	NO
ENSG00000205678.8	71.1402	3.6591	1.89837	NA	NA	protein_coding	TECRL	NO
ENSG00000252104.1	1.52835	0.235447	0.997843	0.42711	1	snRNA	RNU6-191P	NO
ENSG00000250768.1	0.620573	-0.42169	1.0818	0.424049	NA	processed_pseudogene	DPP3P1	NO
ENSG00000251385.2	1.392	-0.137283	0.899793	0.524498	1	processed_pseudogene	MTCYBP16	NO
ENSG00000249893.1	7.03468	0.650004	1.13246	0.179672	0.851246	unprocessed_pseudogene	MTND6P16	NO
ENSG00000248328.1	0.695739	-0.143801	0.918153	0.973977	NA	unprocessed_pseudogene	MTCO3P28	NO
ENSG00000244669.1	0.92617	-0.256031	0.967685	0.609214	NA	processed_pseudogene	AC104689.1	NO
ENSG00000286664.1	1.64835	-0.204307	0.885978	0.763142	1	lncRNA	AC104689.2	NO
ENSG00000250125.4	6.92378	-0.337318	0.833531	0.980783	1	lncRNA	LINC02232	NO
ENSG00000248447.2	0.50025	-0.414592	1.05862	0.490405	NA	processed_pseudogene	AC107058.1	NO
ENSG00000248998.2	1.03565	-0.643972	1.09176	0.351921	NA	processed_pseudogene	EFL1P2	NO
ENSG00000145242.13	9.81458	-1.13061	0.764895	0.396011	1	protein_coding	EPHA5	NO
ENSG00000243199.1	22.4087	-0.888427	0.289769	1	1	processed_pseudogene	AC115223.1	NO
ENSG00000250846.6	1.44761	-1.12134	1.17735	0.284368	1	lncRNA	EPHA5-AS1	NO
ENSG00000249413.2	0.625299	-0.579676	1.02483	0.70926	NA	lncRNA	AC116049.1	NO
ENSG00000236562.4	0.675254	0.314155	0.768225	1	NA	processed_pseudogene	IFITM3P1	NO
ENSG00000287383.1	1.18708	-0.484452	1.04686	0.710719	NA	lncRNA	AC110809.1	NO
ENSG00000250075.7	11.829	0.00206327	0.354506	1	1	lncRNA	AC104806.2	NO
ENSG00000206629.1	0.842612	-0.234524	0.690381	1	NA	snRNA	RNU1-63P	NO
ENSG00000145241.11	553.961	-0.252176	0.215181	1	1	protein_coding	CENPC	NO
ENSG00000035720.8	13.2071	-1.00869	0.509748	0.691818	1	protein_coding	STAP1	NO
ENSG00000279464.1	9.72951	-0.326219	0.40177	1	1	TEC	AC096720.2	NO
ENSG00000033178.13	1121.79	0.616735	0.26443	1	1	protein_coding	UBA6	NO
ENSG00000270257.1	0.492346	-0.698493	1.32293	0.3673	NA	processed_pseudogene	AC096720.1	NO
ENSG00000248049.7	212.293	0.843091	0.274778	1	1	lncRNA	UBA6-AS1	NO
ENSG00000270228.1	0.750113	-1.19221	1.47016	0.32877	NA	processed_pseudogene	AC079880.1	NO
ENSG00000270292.1	0.803889	-0.432339	1.02118	0.612519	NA	processed_pseudogene	AC079880.2	NO
ENSG00000109163.7	2.33393	-0.90795	1.03726	0.33783	1	protein_coding	GNRHR	NO
ENSG00000232398.1	1.17468	0.17278	0.916783	1	NA	unprocessed_pseudogene	TMPRSS11CP	NO
ENSG00000153802.12	8.4866	-0.382215	0.849949	0.868822	1	protein_coding	TMPRSS11D	NO
ENSG00000187054.16	3.80761	-0.367258	0.882068	0.75654	1	protein_coding	TMPRSS11A	NO
ENSG00000229009.7	1.87172	-0.437955	0.915111	0.497176	1	transcribed_unprocessed_pseudogene	TMPRSS11GP	NO
ENSG00000207428.1	0.616912	-0.468036	0.827269	1	NA	snRNA	RNU6-95P	NO
ENSG00000227725.3	2.17897	-1.3434	0.612623	0.326484	1	processed_pseudogene	GCOM2	NO
ENSG00000198092.6	2.99506	-0.411033	0.8708	0.716995	1	protein_coding	TMPRSS11F	NO
ENSG00000215127.6	1.40455	-1.09213	1.18773	0.179459	0.851093	transcribed_processed_pseudogene	SYT14P1	NO
ENSG00000250426.2	0.795529	-0.233622	0.964034	0.534751	NA	transcribed_processed_pseudogene	FTLP10	NO
ENSG00000250026.5	2.70669	-0.919757	1.2123	0.154345	0.786245	transcribed_unprocessed_pseudogene	TMPRSS11BNL	NO
ENSG00000185873.8	2.93061	-0.638188	0.979143	0.422543	1	protein_coding	TMPRSS11B	NO
ENSG00000249531.2	1.19529	-0.045171	0.831466	1	NA	processed_pseudogene	AC098799.2	NO
ENSG00000248122.1	1.33668	-1.44829	1.30736	0.278697	1	processed_pseudogene	APOOP4	NO
ENSG00000083896.13	1387.9	-0.0357843	0.225101	1	1	protein_coding	YTHDC1	NO
ENSG00000162840.4	15.9853	1.39856	0.93097	0.243949	1	processed_pseudogene	MT2P1	NO
ENSG00000087128.10	2.73742	-1.40927	1.29542	0.10835	0.646419	protein_coding	TMPRSS11E	NO
ENSG00000250566.1	0.740302	-0.340335	0.878853	0.91468	NA	unprocessed_pseudogene	UGT2B29P	NO
ENSG00000197888.2	7.46828	0.280487	0.790991	1	1	protein_coding	UGT2B17	NO
ENSG00000251101.1	0.653306	0.0970948	0.870044	1	NA	processed_pseudogene	AC147055.4	NO
ENSG00000251074.1	2.46289	0.834896	1.00126	0.491984	1	unprocessed_pseudogene	AC147055.3	NO
ENSG00000196620.10	153.86	5.75943	1.26382	3.16813e-06	0.000171802	protein_coding	UGT2B15	UP
ENSG00000248635.1	0.948631	-0.495075	0.989285	0.573025	NA	unprocessed_pseudogene	AC147055.1	NO
ENSG00000250376.1	1.8031	-0.2272	0.77246	1	1	unprocessed_pseudogene	AC093720.1	NO
ENSG00000109181.12	460.256	6.60878	1.27867	8.94942e-08	7.0542e-06	protein_coding	UGT2B10	UP
ENSG00000272626.1	0.459639	-0.348539	0.917044	0.945806	NA	lncRNA	AC021146.12	NO
ENSG00000198277.6	1.81783	-0.228138	0.871485	0.873237	1	unprocessed_pseudogene	AC021146.1	NO
ENSG00000135220.11	119.785	5.32708	1.06104	5.41105e-07	3.56349e-05	protein_coding	UGT2A3	UP
ENSG00000251685.3	34.6835	1.58588	2.98307	0.0545032	0.435977	unprocessed_pseudogene	UGT2B27P	NO
ENSG00000250919.1	1.36393	-0.390839	0.930244	0.501619	1	unprocessed_pseudogene	UGT2B26P	NO
ENSG00000171234.14	406.51	6.32403	0.858102	4.21943e-12	7.95396e-10	protein_coding	UGT2B7	UP
ENSG00000248763.2	0.952555	-1.53349	1.3003	0.234108	NA	unprocessed_pseudogene	AC111000.2	NO
ENSG00000251284.2	0.914131	-0.589786	1.05932	0.3678	NA	processed_pseudogene	AC111000.5	NO
ENSG00000250100.2	0.634907	-0.124183	0.952801	1	NA	unprocessed_pseudogene	AC111000.3	NO
ENSG00000196472.4	4.89263	3.26138	1.25231	0.00656444	0.101823	transcribed_unprocessed_pseudogene	AC111000.1	UP
ENSG00000250696.5	31.7965	3.30726	1.02476	0.00206573	0.0417458	lncRNA	AC111000.4	UP
ENSG00000213759.10	4.6552	0.0762919	0.715079	1	1	protein_coding	UGT2B11	NO
ENSG00000249763.1	1.84072	-0.52677	0.812798	0.823093	1	processed_pseudogene	AC114786.1	NO
ENSG00000135226.18	2.12988	-0.363773	0.938994	0.354334	1	protein_coding	UGT2B28	NO
ENSG00000251691.2	0.816483	0.148216	0.843924	1	NA	unprocessed_pseudogene	AC114786.3	NO
ENSG00000250612.2	1.83484	0.639992	0.784455	0.8966	1	processed_pseudogene	AC114786.2	NO
ENSG00000215110.7	1.82516	-0.365306	0.929588	0.56801	1	processed_pseudogene	UGT2B25P	NO
ENSG00000249956.4	1.02596	-0.675886	1.21877	0.184419	NA	processed_pseudogene	UGT2B24P	NO
ENSG00000156096.14	1453.15	7.99334	0.787106	2.21582e-21	1.57891e-18	protein_coding	UGT2B4	UP
ENSG00000248886.2	2.48268	0.52043	0.860608	0.795955	1	unprocessed_pseudogene	UGT2A3P7	NO
ENSG00000251177.2	1.79749	-0.318313	0.797853	1	1	unprocessed_pseudogene	AC093829.1	NO
ENSG00000173610.12	3.86191	-0.100962	0.698008	1	1	protein_coding	UGT2A1	NO
ENSG00000173597.9	786.173	2.78937	0.599846	0.000322893	0.00922535	protein_coding	SULT1B1	UP
ENSG00000236959.1	1.4013	-0.238529	0.906466	0.731412	1	transcribed_unitary_pseudogene	SULT1D1P	NO
ENSG00000109193.12	9.94062	0.29506	0.646233	1	1	protein_coding	SULT1E1	NO
ENSG00000126545.14	1.39899	-0.455611	0.939648	0.580107	1	protein_coding	CSN1S1	NO
ENSG00000135222.6	1.29384	-0.150923	0.882002	0.811671	1	protein_coding	CSN2	NO
ENSG00000126549.11	1.44301	-0.211108	0.777175	1	1	protein_coding	STATH	NO
ENSG00000205649.9	1.73304	-0.837148	1.22736	0.109414	0.649242	protein_coding	HTN3	NO
ENSG00000126550.10	2.36978	-0.900865	1.13367	0.230796	0.972605	protein_coding	HTN1	NO
ENSG00000234124.6	1.4087	-0.355941	0.90534	0.581878	1	transcribed_unitary_pseudogene	CSN1S2AP	NO
ENSG00000187533.14	3.63647	-0.267172	0.880804	0.839209	1	protein_coding	PRR27	NO
ENSG00000109205.16	4.37594	-2.25503	0.604371	0.0102293	0.140931	protein_coding	ODAM	DOWN
ENSG00000181617.6	2.87153	-0.797826	0.963893	0.494546	1	protein_coding	FDCSP	NO
ENSG00000145309.6	1.10501	-1.14964	1.90247	0.1343	NA	protein_coding	CABS1	NO
ENSG00000109208.5	1.00489	-0.28878	0.930368	0.30015	NA	protein_coding	SMR3A	NO
ENSG00000171201.12	1.27893	-0.291989	0.986061	0.545969	1	protein_coding	SMR3B	NO
ENSG00000171199.11	1.56071	-0.549461	0.956876	0.391655	1	protein_coding	OPRPN	NO
ENSG00000171195.11	1.99668	-0.743175	0.991895	0.445509	1	protein_coding	MUC7	NO
ENSG00000187689.10	66.0337	-1.21718	1.23565	0.243479	1	protein_coding	AMTN	NO
ENSG00000178522.14	2.47907	-0.746117	0.98049	0.418726	1	protein_coding	AMBN	NO
ENSG00000132464.13	15.297	0.120142	0.50586	1	1	protein_coding	ENAM	NO
ENSG00000286848.1	2.26344	-1.02046	0.815729	0.454259	1	lncRNA	AC009570.2	NO
ENSG00000132465.12	1470.87	-2.82381	0.799598	0.00235304	0.0461387	protein_coding	JCHAIN	DOWN
ENSG00000132467.4	251.874	-0.714783	0.198672	1	1	protein_coding	UTP3	NO
ENSG00000207448.1	0.388949	-0.188039	0.888628	1	NA	snRNA	RNU6-520P	NO
ENSG00000272986.1	4.22912	-0.51531	0.526669	1	1	lncRNA	AC009570.1	NO
ENSG00000018189.13	1919.66	0.417023	0.262241	1	1	protein_coding	RUFY3	NO
ENSG00000132463.14	804.622	0.239637	0.174684	1	1	protein_coding	GRSF1	NO
ENSG00000207007.1	0.504515	-0.123906	0.796615	1	NA	snRNA	RNU6-891P	NO
ENSG00000173542.9	474.74	-0.413225	0.221747	1	1	protein_coding	MOB1B	NO
ENSG00000156136.10	93.414	-0.358652	0.2582	1	1	protein_coding	DCK	NO
ENSG00000080493.18	746.661	0.160773	0.344225	1	1	protein_coding	SLC4A4	NO
ENSG00000270098.1	1.1436	-0.460982	0.999924	0.294335	NA	processed_pseudogene	LDHAL6EP	NO
ENSG00000145321.13	13541.6	11.3328	1.11606	2.7141e-25	3.02181e-22	protein_coding	GC	UP
ENSG00000222236.1	1.17988	1.11313	0.988164	0.270331	NA	rRNA_pseudogene	RNA5SP163	NO
ENSG00000248567.1	1.36262	-0.363117	1.00089	0.622427	1	lncRNA	AC068721.1	NO
ENSG00000056291.17	3.09509	-1.19893	1.34494	0.077279	0.533985	protein_coding	NPFFR2	NO
ENSG00000156140.10	73.8015	-0.339351	0.372064	1	1	protein_coding	ADAMTS3	NO
ENSG00000250877.1	0.995693	-0.301091	0.898974	0.582453	NA	lncRNA	AC095056.1	NO
ENSG00000270665.1	1.38923	-0.824277	1.11823	0.2512	1	processed_pseudogene	HNRNPA1P67	NO
ENSG00000163626.17	238.195	0.217608	0.21889	1	1	protein_coding	COX18	NO
ENSG00000132466.19	3227.43	0.507985	0.143666	1	1	protein_coding	ANKRD17	NO
ENSG00000248641.1	0.530784	-0.253477	0.864085	1	NA	processed_pseudogene	HMGA1P2	NO
ENSG00000250220.1	11.3381	-0.728368	0.340291	1	1	lncRNA	AC053527.2	NO
ENSG00000221639.1	5.4044	0.216089	0.430664	1	1	snoRNA	AC053527.1	NO
ENSG00000249976.2	2.25287	1.10444	1.33603	0.218983	0.945068	processed_pseudogene	AC108157.1	NO
ENSG00000163631.17	163473	14.1566	0.874004	1.90527e-57	6.78808e-53	protein_coding	ALB	UP
ENSG00000081051.8	8.02795	0.324843	0.703751	1	1	protein_coding	AFP	NO
ENSG00000079557.5	1456.06	8.27659	1.17013	9.14397e-13	1.96254e-10	protein_coding	AFM	UP
ENSG00000250436.1	328.335	8.44772	1.51487	1.85131e-10	2.49843e-08	lncRNA	LINC02499	UP
ENSG00000249970.1	6.02784	2.59788	3.22563	0.0175383	0.205747	processed_pseudogene	AC074250.1	UP
ENSG00000169435.14	129.193	0.0532944	0.477051	1	1	protein_coding	RASSF6	NO
ENSG00000228277.1	1.86306	-0.431958	0.866193	0.733703	1	lncRNA	UMLILO	NO
ENSG00000169429.11	1705.46	-0.782704	0.651446	0.859627	1	protein_coding	CXCL8	NO
ENSG00000124875.10	83.409	3.96442	0.659648	1.26438e-07	9.72947e-06	protein_coding	CXCL6	UP
ENSG00000109272.4	3.14343	-2.15356	0.688815	0.0235248	0.253444	protein_coding	PF4V1	DOWN
ENSG00000163739.5	550.245	0.934397	0.64342	0.704082	1	protein_coding	CXCL1	NO
ENSG00000249920.2	0.913878	-0.216748	0.914571	1	NA	processed_pseudogene	HNRNPA1P55	NO
ENSG00000163737.4	15.0264	-2.02522	0.54872	0.0257677	0.268908	protein_coding	PF4	DOWN
ENSG00000163736.4	59.0455	-3.23731	0.429271	2.00619e-08	1.85172e-06	protein_coding	PPBP	DOWN
ENSG00000163735.7	276.942	-0.476012	0.579217	1	1	protein_coding	CXCL5	NO
ENSG00000287037.1	3.39418	-1.17346	0.623368	0.437289	1	lncRNA	AC097709.1	NO
ENSG00000244194.3	0.731013	-0.554415	0.968273	0.678426	NA	misc_RNA	RN7SL218P	NO
ENSG00000163734.4	285.287	-0.112689	0.51759	1	1	protein_coding	CXCL3	NO
ENSG00000248848.1	1.45183	-3.54854	2.07853	0.0418073	0.366243	transcribed_unprocessed_pseudogene	PPBPP2	DOWN
ENSG00000288019.1	1.17771	-0.866579	0.870669	0.553079	NA	lncRNA	AC093677.3	NO
ENSG00000251017.1	2.97761	-3.95173	1.05919	0.000455434	0.0122833	processed_pseudogene	AC093677.1	DOWN
ENSG00000081041.9	1626.77	-0.713853	0.417486	1	1	protein_coding	CXCL2	NO
ENSG00000163738.18	334.558	0.455516	0.306198	1	1	protein_coding	MTHFD2L	NO
ENSG00000269559.2	3.05711	-1.21969	0.743452	0.332955	1	lncRNA	AC093677.2	NO
ENSG00000182585.10	23.939	-0.893183	0.594526	0.77781	1	protein_coding	EPGN	NO
ENSG00000124882.4	102.572	-0.842704	0.512291	0.942563	1	protein_coding	EREG	NO
ENSG00000109321.11	433.231	-2.01172	0.52301	0.020759	0.231897	protein_coding	AREG	DOWN
ENSG00000249942.1	1.07687	-0.287544	0.929228	0.57187	NA	lncRNA	AC239584.1	NO
ENSG00000174808.12	28.3487	-1.56583	0.352006	0.0590017	0.459345	protein_coding	BTC	NO
ENSG00000287375.1	1.23128	-0.957683	1.43561	0.111275	0.65529	lncRNA	AC098825.1	NO
ENSG00000169116.11	834.418	-1.23776	0.538671	0.384916	1	protein_coding	PARM1	NO
ENSG00000249717.1	2.21764	-1.49395	1.00105	0.152874	0.782445	lncRNA	PARM1-AS1	NO
ENSG00000248165.1	2.63285	-0.342333	0.928917	0.527515	1	lncRNA	AC110760.1	NO
ENSG00000260265.1	2.24861	-1.43218	0.750409	0.22518	0.959654	lncRNA	LINC02562	NO
ENSG00000251454.1	0.542622	-0.27556	1.0081	0.562688	NA	lncRNA	AC025244.2	NO
ENSG00000251383.1	1.33545	-0.863571	1.52447	0.1732	0.835179	lncRNA	LINC02483	NO
ENSG00000248646.1	0.47287	-0.444477	0.902258	1	NA	lncRNA	AC096759.1	NO
ENSG00000250735.5	0.588405	-0.586978	1.14447	0.50161	NA	lncRNA	AC096759.2	NO
ENSG00000163743.13	227.055	0.469586	0.229498	1	1	protein_coding	RCHY1	NO
ENSG00000174796.12	195.709	0.592473	0.177799	1	1	protein_coding	THAP6	NO
ENSG00000174792.11	2.21197	-0.485225	0.52223	1	1	protein_coding	ODAPH	NO
ENSG00000138769.11	108.641	-1.77433	0.584249	0.0770517	0.533048	protein_coding	CDKL2	NO
ENSG00000138757.15	1533.21	-0.386509	0.191422	1	1	protein_coding	G3BP2	NO
ENSG00000138768.15	1559.47	0.631428	0.258129	1	1	protein_coding	USO1	NO
ENSG00000229717.3	3.76042	-2.26918	0.881478	0.0419825	0.367236	lncRNA	AC110615.1	DOWN
ENSG00000156194.18	6.69305	-0.878735	0.80842	0.567703	1	protein_coding	PPEF2	NO
ENSG00000138744.16	182.714	0.0603581	0.202624	1	1	protein_coding	NAAA	NO
ENSG00000198301.12	390.066	-0.0845605	0.166182	1	1	protein_coding	SDAD1	NO
ENSG00000245928.2	0.804464	-0.338987	0.88904	0.834463	NA	lncRNA	SDAD1-AS1	NO
ENSG00000138755.6	500.029	1.70113	0.861069	0.101448	0.62328	protein_coding	CXCL9	NO
ENSG00000156219.17	13.4033	0.757454	0.708386	0.850473	1	protein_coding	ART3	NO
ENSG00000169245.6	154.299	0.536363	0.625182	1	1	protein_coding	CXCL10	NO
ENSG00000169248.13	51.8394	0.329793	0.657724	1	1	protein_coding	CXCL11	NO
ENSG00000138750.15	311.374	0.0690833	0.225026	1	1	protein_coding	NUP54	NO
ENSG00000286074.1	0.63752	-0.621949	0.759305	0.984192	NA	lncRNA	AC110795.1	NO
ENSG00000138760.10	3565.64	0.653794	0.179159	1	1	protein_coding	SCARB2	NO
ENSG00000189157.14	64.9364	0.644326	0.418031	1	1	protein_coding	FAM47E	NO
ENSG00000287401.1	9.32757	0.673797	0.721117	0.924237	1	lncRNA	AC034139.1	NO
ENSG00000272414.6	0.818485	0.294635	0.738157	1	NA	protein_coding	FAM47E-STBD1	NO
ENSG00000118804.8	77.1621	-0.119994	0.510096	1	1	protein_coding	STBD1	NO
ENSG00000163749.17	52.2857	1.26643	0.465916	0.343058	1	protein_coding	CCDC158	NO
ENSG00000249858.2	2.20702	-1.08098	0.923183	0.345627	1	processed_pseudogene	SNX5P1	NO
ENSG00000138771.16	1578.06	-0.645055	0.214713	1	1	protein_coding	SHROOM3	NO
ENSG00000263445.1	6.55372	2.98878	1.4661	0.00918385	0.131038	miRNA	MIR4450	UP
ENSG00000283682.1	2.58274	1.91662	1.65872	0.0339277	0.320246	miRNA	MIR548AH	UP
ENSG00000233860.2	8.49766	-0.6143	0.458294	1	1	lncRNA	SHROOM3-AS1	NO
ENSG00000270244.1	0.61615	-0.027486	0.868078	1	NA	processed_pseudogene	AC104687.2	NO
ENSG00000186212.4	141.617	1.01385	0.459478	0.716533	1	protein_coding	SOWAHB	NO
ENSG00000138758.12	1916.35	-0.438386	0.201272	1	1	protein_coding	SEPTIN11	NO
ENSG00000234036.4	0.403883	-0.49957	1.07034	0.539402	NA	processed_pseudogene	TXNP6	NO
ENSG00000118816.11	2169.58	-0.458262	0.177264	1	1	protein_coding	CCNI	NO
ENSG00000271676.1	0.604981	-0.447632	0.974167	0.799114	NA	processed_pseudogene	AC104771.1	NO
ENSG00000138764.15	382.821	-0.473825	0.22275	1	1	protein_coding	CCNG2	NO
ENSG00000249036.1	53.0888	3.10521	1.18816	0.00357344	0.0637394	lncRNA	AC092674.1	UP
ENSG00000156234.7	100.214	1.88684	1.12454	0.0671351	0.493318	protein_coding	CXCL13	NO
ENSG00000138767.13	978.008	-0.19005	0.221748	1	1	protein_coding	CNOT6L	NO
ENSG00000169288.18	85.6016	0.038163	0.244074	1	1	protein_coding	MRPL1	NO
ENSG00000250214.1	0.912629	-0.253838	0.959141	0.449166	NA	processed_pseudogene	AC112225.1	NO
ENSG00000248926.1	0.821286	-0.533627	1.1294	0.305461	NA	processed_pseudogene	AC114801.2	NO
ENSG00000248956.1	2.06694	-2.38959	0.937941	0.0200908	0.226804	processed_pseudogene	HMGB1P44	DOWN
ENSG00000248640.1	1.5171	-0.327662	0.954244	0.556497	1	processed_pseudogene	HNRNPA1P56	NO
ENSG00000248128.1	0.849762	-0.0150513	0.926422	0.76581	NA	processed_pseudogene	AC114801.1	NO
ENSG00000249072.1	1.65634	-0.270999	0.893816	0.923517	1	processed_pseudogene	AC114801.3	NO
ENSG00000138759.19	565.937	-1.09299	0.499669	0.568883	1	protein_coding	FRAS1	NO
ENSG00000249565.2	5.60326	-1.27734	0.355282	0.283898	1	processed_pseudogene	SERBP1P5	NO
ENSG00000248117.1	0.70452	-0.307676	0.768108	1	NA	processed_pseudogene	MICOS10P4	NO
ENSG00000138772.13	466.953	-2.56201	0.363791	7.81136e-06	0.000368613	protein_coding	ANXA3	DOWN
ENSG00000251442.6	34.7467	-1.14724	0.411726	0.508145	1	lncRNA	LINC01094	NO
ENSG00000251019.1	0.61366	0.130337	0.932195	1	NA	processed_pseudogene	HIGD1AP13	NO
ENSG00000287632.1	1.78371	-2.16981	1.23246	0.0595269	0.461049	lncRNA	AC112253.1	NO
ENSG00000239793.1	0.613224	0.012349	0.950358	1	NA	processed_pseudogene	AC098818.1	NO
ENSG00000260278.1	2.65757	-2.39081	0.88438	0.0267472	0.274824	lncRNA	AC098818.2	DOWN
ENSG00000138756.18	942.691	0.362592	0.190617	1	1	protein_coding	BMP2K	NO
ENSG00000266270.1	2.53501	-0.561206	0.498071	1	1	miRNA	AC098818.3	NO
ENSG00000163291.14	148.183	0.0777203	0.222381	1	1	protein_coding	PAQR3	NO
ENSG00000242175.3	10.7934	0.278439	0.324364	1	1	misc_RNA	RN7SL127P	NO
ENSG00000249307.7	35.1074	-2.14035	0.403554	0.00232878	0.045789	lncRNA	LINC01088	DOWN
ENSG00000156269.5	10.3981	-0.551414	1.06573	0.067475	0.494752	protein_coding	NAA11	NO
ENSG00000196475.6	1.51009	-0.51682	1.0327	0.402153	1	protein_coding	GK2	NO
ENSG00000250334.6	9.95339	-0.990254	0.582771	0.647827	1	lncRNA	LINC00989	NO
ENSG00000251399.1	0.517113	-0.461245	1.00643	0.612232	NA	lncRNA	AC092542.1	NO
ENSG00000248408.1	1.20309	-1.01821	1.10845	0.371454	1	lncRNA	LINC02469	NO
ENSG00000251321.1	3.23882	-0.919058	1.14438	0.184325	0.862797	lncRNA	PCAT4	NO
ENSG00000163297.17	846.79	0.0818985	0.218857	1	1	protein_coding	ANTXR2	NO
ENSG00000236530.2	1.46598	-0.813823	0.919336	0.49973	1	processed_pseudogene	KPNA2P1	NO
ENSG00000248719.2	2.78391	-1.2719	0.836423	0.332014	1	lncRNA	AC021127.1	NO
ENSG00000152784.16	27.6326	-0.741265	0.41518	1	1	protein_coding	PRDM8	NO
ENSG00000138675.16	3.4679	-1.43497	0.887492	0.190434	0.878755	protein_coding	FGF5	NO
ENSG00000197826.12	14.5794	-2.54501	0.543481	0.000553724	0.0143061	protein_coding	CFAP299	DOWN
ENSG00000232327.4	1.15595	-0.474816	1.12923	0.235055	NA	processed_pseudogene	AC105917.1	NO
ENSG00000152785.8	67.432	-2.98331	0.606587	0.000166353	0.00533948	protein_coding	BMP3	DOWN
ENSG00000138669.9	37.848	-2.70722	0.418342	7.57417e-06	0.000359324	protein_coding	PRKG2	DOWN
ENSG00000251059.6	0.738752	-0.27752	0.933345	0.704377	NA	lncRNA	PRKG2-AS1	NO
ENSG00000138670.18	1471.31	-0.312853	0.264643	1	1	protein_coding	RASGEF1B	NO
ENSG00000248282.1	0.971251	-1.25098	1.09224	0.398083	NA	processed_pseudogene	MTCYBP44	NO
ENSG00000248543.2	0.640522	-0.544725	1.05332	0.490968	NA	processed_pseudogene	NPM1P41	NO
ENSG00000250826.2	4.36366	-0.0681849	0.896098	1	1	processed_pseudogene	HNRNPA3P13	NO
ENSG00000234568.3	1.36018	-1.24433	1.15131	0.301502	1	processed_pseudogene	BIN2P1	NO
ENSG00000273156.2	17.8101	-0.990006	0.435683	0.76339	1	lncRNA	AC124016.2	NO
ENSG00000138668.19	1286.97	0.22919	0.215409	1	1	protein_coding	HNRNPD	NO
ENSG00000272677.1	3.42799	-0.718317	0.43505	1	1	lncRNA	AC124016.1	NO
ENSG00000250325.1	0.95358	-0.999847	1.17854	0.329793	NA	processed_pseudogene	IGBP1P4	NO
ENSG00000152795.17	2139.8	0.140636	0.167182	1	1	protein_coding	HNRNPDL	NO
ENSG00000145293.16	182.151	-0.553944	0.196829	1	1	protein_coding	ENOPH1	NO
ENSG00000249242.8	148.162	0.964944	0.27196	0.951791	1	protein_coding	TMEM150C	NO
ENSG00000214988.4	7.9606	1.9335	0.632459	0.0414692	0.363998	processed_pseudogene	RPL7AP26	UP
ENSG00000227304.3	9.0369	1.46704	0.446126	0.164917	0.814596	transcribed_processed_pseudogene	AC067942.1	NO
ENSG00000248113.2	2.06003	-0.69553	0.723402	0.858813	1	processed_pseudogene	AC067942.2	NO
ENSG00000231782.7	3.16762	-3.59584	1.3722	0.00127953	0.0285455	lncRNA	LINC00575	DOWN
ENSG00000145284.12	139.633	-1.93351	0.462635	0.0157227	0.19021	protein_coding	SCD5	DOWN
ENSG00000270480.1	1.09109	-0.65477	1.13377	0.265974	NA	processed_pseudogene	AC073413.1	NO
ENSG00000207746.1	1.92099	-0.187857	0.597854	1	1	miRNA	MIR575	NO
ENSG00000138674.17	2741.71	0.934001	0.181065	1	1	protein_coding	SEC31A	NO
ENSG00000251022.6	356.817	0.270071	0.209476	1	1	lncRNA	THAP9-AS1	NO
ENSG00000168152.13	77.2777	0.546093	0.3176	1	1	protein_coding	THAP9	NO
ENSG00000189308.11	351.165	0.557027	0.269145	1	1	protein_coding	LIN54	NO
ENSG00000199530.1	2.04049	0.844468	0.629458	0.825329	1	misc_RNA	Y_RNA	NO
ENSG00000138663.9	164.221	-0.328353	0.23987	1	1	protein_coding	COPS4	NO
ENSG00000286035.1	3.91742	-1.73032	0.433831	0.0425033	0.370518	lncRNA	AC073840.1	DOWN
ENSG00000145287.11	190.255	-1.48422	0.390923	0.136998	0.734485	protein_coding	PLAC8	NO
ENSG00000250057.1	6.79888	0.332961	0.407193	1	1	lncRNA	AC114781.2	NO
ENSG00000248401.2	0.960844	-2.57748	2.3095	0.137635	NA	processed_pseudogene	AC114781.1	NO
ENSG00000173085.15	134.541	0.329633	0.211979	1	1	protein_coding	COQ2	NO
ENSG00000173083.15	99.6283	0.29951	0.265798	1	1	protein_coding	HPSE	NO
ENSG00000163312.11	214.453	0.322877	0.172219	1	1	protein_coding	HELQ	NO
ENSG00000163319.11	139.022	0.325932	0.214283	1	1	protein_coding	MRPS18C	NO
ENSG00000163322.14	92.3375	-0.991998	0.247206	0.88305	1	protein_coding	ABRAXAS1	NO
ENSG00000213608.5	3.75815	0.595775	0.516904	1	1	processed_pseudogene	SLC25A14P1	NO
ENSG00000239525.1	0.670262	-0.354842	0.971756	0.530949	NA	processed_pseudogene	RPL30P5	NO
ENSG00000138678.11	190.913	0.366971	0.460121	1	1	protein_coding	GPAT3	NO
ENSG00000249171.1	0.894911	-2.21062	1.33942	0.169975	NA	lncRNA	AC021192.1	NO
ENSG00000250546.6	3.93081	-0.631684	0.821137	0.75714	1	lncRNA	AC079160.1	NO
ENSG00000214980.4	0.798364	-0.698295	0.999392	0.452902	NA	processed_pseudogene	AC025538.1	NO
ENSG00000248749.1	1.39629	-0.468179	0.973522	0.403814	1	lncRNA	AC104063.1	NO
ENSG00000163623.9	1.70046	-3.69683	1.29457	0.00391924	0.0684484	protein_coding	NKX6-1	DOWN
ENSG00000258013.2	3.50232	-1.93891	0.643145	0.0556733	0.442258	processed_pseudogene	RPL3P13	NO
ENSG00000163624.6	135.495	-1.78899	0.372577	0.0159136	0.191733	protein_coding	CDS1	DOWN
ENSG00000163625.16	2659.11	0.345825	0.169926	1	1	protein_coding	WDFY3	NO
ENSG00000239466.3	6.51949	-0.125379	0.430737	1	1	misc_RNA	RN7SL552P	NO
ENSG00000251260.2	1.04564	-1.74899	1.18151	0.126507	NA	lncRNA	WDFY3-AS1	NO
ENSG00000252062.1	3.66061	0.332186	0.477019	1	1	snRNA	RNU6-469P	NO
ENSG00000180769.10	30.7346	-1.10044	0.268149	0.566945	1	lncRNA	WDFY3-AS2	NO
ENSG00000286189.1	1.52169	-0.155847	0.650003	1	1	lncRNA	AC108021.1	NO
ENSG00000248725.3	0.845554	-0.636991	0.795102	0.872175	NA	processed_pseudogene	AC097488.1	NO
ENSG00000138639.18	384.905	-0.785036	0.228832	1	1	protein_coding	ARHGAP24	NO
ENSG00000266421.3	5.22285	0.701833	0.522603	1	1	miRNA	MIR4451	NO
ENSG00000109339.24	341.485	-1.07906	0.385781	0.624024	1	protein_coding	MAPK10	NO
ENSG00000250062.5	1.39716	-3.03548	2.1723	0.0457241	0.389487	lncRNA	MAPK10-AS1	DOWN
ENSG00000252757.1	3.39763	-0.495295	0.523847	1	1	misc_RNA	RN7SKP96	NO
ENSG00000266515.1	0.550531	-0.541692	0.807876	1	NA	miRNA	MIR4452	NO
ENSG00000163629.13	1121.67	-1.53979	0.427424	0.117114	0.673097	protein_coding	PTPN13	NO
ENSG00000145283.8	12.8853	-0.636124	0.436259	1	1	protein_coding	SLC10A6	NO
ENSG00000243312.3	0.694193	-0.186957	0.962085	0.704194	NA	processed_pseudogene	AC093827.1	NO
ENSG00000163633.12	1.70092	-1.74961	0.588811	0.0968719	0.609312	protein_coding	C4orf36	NO
ENSG00000285458.1	3.56626	-0.311501	0.463068	1	1	protein_coding	AC093827.5	NO
ENSG00000251411.1	12.9716	-0.0157992	0.327382	1	1	processed_pseudogene	AC093827.3	NO
ENSG00000284968.1	34.419	-0.393146	0.230549	1	1	lncRNA	AC093827.4	NO
ENSG00000172493.22	2798.33	0.352344	0.137164	1	1	protein_coding	AFF1	NO
ENSG00000235043.3	2.05613	-0.826515	0.496809	0.997876	1	processed_pseudogene	TECRP1	NO
ENSG00000145332.14	325.487	0.254657	0.216456	1	1	protein_coding	KLHL8	NO
ENSG00000248196.1	3.5698	-1.90142	0.544287	0.0372253	0.339458	processed_pseudogene	AC092658.1	DOWN
ENSG00000248180.1	1.91404	0.764322	0.662517	0.884614	1	processed_pseudogene	GAPDHP60	NO
ENSG00000170509.12	219.903	2.51456	0.757653	0.00582324	0.0928279	protein_coding	HSD17B13	UP
ENSG00000255723.1	6.2852	-0.106555	0.477175	1	1	lncRNA	AC108516.2	NO
ENSG00000198189.11	949.338	0.420357	0.372536	1	1	protein_coding	HSD17B11	NO
ENSG00000240966.3	6.16358	1.38669	0.40934	0.209398	0.922232	misc_RNA	RN7SL681P	NO
ENSG00000249262.2	0.672122	-0.430557	1.02313	0.36661	NA	processed_pseudogene	AC112250.1	NO
ENSG00000170502.13	293.135	-0.25802	0.21035	1	1	protein_coding	NUDT9	NO
ENSG00000272856.1	0.523219	-1.15904	1.02852	0.479901	NA	lncRNA	AC112250.2	NO
ENSG00000152583.12	4467.89	-1.33852	0.454596	0.274277	1	protein_coding	SPARCL1	NO
ENSG00000249001.5	2.8318	-0.637778	0.831442	0.712638	1	lncRNA	AC093895.1	NO
ENSG00000152591.15	3.63726	-2.40115	1.46881	0.0307997	0.299491	protein_coding	DSPP	DOWN
ENSG00000152592.14	2.66413	-0.437806	0.858514	0.779993	1	protein_coding	DMP1	NO
ENSG00000029559.7	3.32811	-1.48529	1.44533	0.0598657	0.462262	protein_coding	IBSP	NO
ENSG00000152595.16	2.17765	-0.804096	1.08871	0.327176	1	protein_coding	MEPE	NO
ENSG00000183199.6	28.6399	0.277113	0.390891	1	1	processed_pseudogene	HSP90AB3P	NO
ENSG00000286618.1	1.18135	-1.29677	0.808417	0.332358	NA	lncRNA	AC131944.1	NO
ENSG00000118785.14	951.751	0.640845	0.748869	0.907314	1	protein_coding	SPP1	NO
ENSG00000118762.8	562.645	-0.996607	0.253627	0.851125	1	protein_coding	PKD2	NO
ENSG00000118777.12	108.235	-1.27679	0.344281	0.281818	1	protein_coding	ABCG2	NO
ENSG00000163644.15	504.127	-0.344192	0.233485	1	1	protein_coding	PPM1K	NO
ENSG00000246375.3	3.3724	-0.864228	0.58866	0.831376	1	lncRNA	PPM1K-DT	NO
ENSG00000287181.1	1.09558	-0.584719	1.01844	0.455983	NA	lncRNA	AC107067.2	NO
ENSG00000286978.1	0.996225	-0.65547	0.949856	0.747871	NA	lncRNA	AC107067.1	NO
ENSG00000138642.15	227.296	-0.590256	0.336601	1	1	protein_coding	HERC6	NO
ENSG00000138646.9	185.244	-0.344388	0.272104	1	1	protein_coding	HERC5	NO
ENSG00000249934.2	1.57763	-0.61319	0.883615	0.550238	1	processed_pseudogene	NCOA4P2	NO
ENSG00000249755.2	1.026	0.180254	0.69591	1	NA	processed_pseudogene	AC083829.1	NO
ENSG00000252322.1	0.757835	0.254944	0.723738	1	NA	misc_RNA	RN7SKP244	NO
ENSG00000138641.18	82.3936	0.889606	0.230892	1	1	protein_coding	HERC3	NO
ENSG00000207524.1	4.41772	-0.433664	0.520721	1	1	snRNA	RNU6-33P	NO
ENSG00000177432.8	34.4035	-0.783428	0.211111	1	1	protein_coding	NAP1L5	NO
ENSG00000248019.3	285.55	0.0706824	0.217051	1	1	lncRNA	FAM13A-AS1	NO
ENSG00000138640.15	1508.89	0.318518	0.329519	1	1	protein_coding	FAM13A	NO
ENSG00000180346.4	197.768	1.92965	0.391466	0.00611538	0.096492	protein_coding	TIGD2	UP
ENSG00000270720.1	7.03219	2.84477	0.674142	0.000778981	0.0189703	lncRNA	AC104785.1	UP
ENSG00000212226.1	0.679149	0.0398978	0.805817	1	NA	snRNA	RNU6-907P	NO
ENSG00000185477.5	864.247	-0.296984	0.330784	1	1	protein_coding	GPRIN3	NO
ENSG00000251095.7	11.7689	-0.792244	0.606271	0.8914	1	lncRNA	AC093866.1	NO
ENSG00000288563.1	2.20854	-1.54233	1.36385	0.123211	0.692389	lncRNA	AC097478.4	NO
ENSG00000145335.17	75.3931	-2.46059	0.33826	4.0485e-06	0.000211186	protein_coding	SNCA	DOWN
ENSG00000274238.1	0.507097	-0.233641	0.909674	1	NA	lncRNA	AC097478.1	NO
ENSG00000277695.1	0.93527	-0.273216	0.882845	1	NA	lncRNA	AC097478.3	NO
ENSG00000276542.1	1.12292	-0.402943	1.0135	0.271762	NA	lncRNA	AC097478.2	NO
ENSG00000247775.2	1.96427	-0.232436	0.80544	1	1	lncRNA	SNCA-AS1	NO
ENSG00000138722.10	417.834	-0.486809	0.401794	1	1	protein_coding	MMRN1	NO
ENSG00000287239.1	0.898898	-0.0123773	0.845842	1	NA	lncRNA	AC105445.1	NO
ENSG00000184305.15	87.3559	-1.16447	0.31988	0.448288	1	protein_coding	CCSER1	NO
ENSG00000252087.1	0.779874	-1.36179	1.34936	0.214707	NA	misc_RNA	RN7SKP248	NO
ENSG00000251401.2	0.69315	-1.68029	0.972136	0.20078	NA	processed_pseudogene	AC093729.1	NO
ENSG00000187653.11	20.3554	-2.72222	0.370507	7.12881e-07	4.56808e-05	processed_pseudogene	TMSB4XP8	DOWN
ENSG00000248984.1	0.830376	-0.356508	1.00238	0.585256	NA	lncRNA	AC004054.1	NO
ENSG00000279013.1	1.19786	-0.45338	0.82461	0.937765	1	TEC	AC110774.1	NO
ENSG00000248817.1	0.555454	-0.605041	1.22619	0.393531	NA	processed_pseudogene	PMPCAP1	NO
ENSG00000249152.1	0.896484	-0.550288	1.05179	0.820478	NA	lncRNA	LNCPRESS2	NO
ENSG00000248511.1	0.543018	-0.253752	0.968239	1	NA	lncRNA	AC112695.1	NO
ENSG00000152208.13	11.0497	-0.823197	0.940307	0.430796	1	protein_coding	GRID2	NO
ENSG00000250908.1	0.792502	-0.30161	0.995729	0.469369	NA	lncRNA	AC110800.1	NO
ENSG00000252342.1	1.0486	-0.369742	0.950107	0.366582	NA	rRNA_pseudogene	RNA5SP164	NO
ENSG00000172238.6	0.671192	-0.493025	1.08076	0.357915	NA	protein_coding	ATOH1	NO
ENSG00000246541.2	1.48365	-2.3819	2.59402	0.0605489	0.465926	lncRNA	AC096746.1	NO
ENSG00000250897.2	2.63211	-1.47506	2.05201	0.0467739	0.395939	processed_pseudogene	HMGB3P15	DOWN
ENSG00000163104.18	471.825	0.270905	0.211137	1	1	protein_coding	SMARCAD1	NO
ENSG00000163106.11	25.4341	-3.09304	0.540882	2.2069e-05	0.000927211	protein_coding	HPGDS	DOWN
ENSG00000287552.1	3.70358	-0.596242	0.670682	1	1	lncRNA	AC109925.1	NO
ENSG00000163110.15	2614.73	1.20009	0.331921	0.397132	1	protein_coding	PDLIM5	NO
ENSG00000249951.1	2.31332	-0.0404778	0.668108	1	1	lncRNA	AC108067.1	NO
ENSG00000138696.11	59.4784	-0.69748	0.346905	1	1	protein_coding	BMPR1B	NO
ENSG00000182168.15	150.27	-0.611429	0.344703	1	1	protein_coding	UNC5C	NO
ENSG00000271474.1	7.68368	-1.13658	0.523279	0.505708	1	lncRNA	AC106881.1	NO
ENSG00000163114.6	0.995218	-0.473258	1.02944	0.655076	NA	protein_coding	PDHA2	NO
ENSG00000250655.1	0.649156	-0.314564	0.992981	0.538031	NA	processed_pseudogene	AC096661.1	NO
ENSG00000248510.2	2.49641	-0.247181	0.855585	0.769206	1	lncRNA	LINC02267	NO
ENSG00000287841.1	2.56681	-0.242295	0.864143	0.713194	1	lncRNA	AC096585.1	NO
ENSG00000253170.1	0.786964	-0.220551	0.957093	0.940282	NA	lncRNA	AC108515.1	NO
ENSG00000163116.10	17.9675	0.308232	0.491378	1	1	protein_coding	STPG2	NO
ENSG00000254044.5	3.30158	-0.562843	0.535224	1	1	lncRNA	AC034154.1	NO
ENSG00000251620.3	2.55058	-0.617616	0.993265	0.354385	1	lncRNA	STPG2-AS1	NO
ENSG00000250293.1	2.78955	-0.647834	0.558678	1	1	processed_pseudogene	CRYZP2	NO
ENSG00000242697.2	7.17071	-0.551345	0.573416	1	1	processed_pseudogene	RPL5P12	NO
ENSG00000214559.3	0.790325	-0.785154	0.862317	0.710395	NA	lncRNA	AC019077.1	NO
ENSG00000138698.15	399.907	0.464421	0.247712	1	1	protein_coding	RAP1GDS1	NO
ENSG00000242318.1	6.64499	0.480881	0.422948	1	1	processed_pseudogene	AC058823.1	NO
ENSG00000168785.8	97.1406	-0.302223	0.344158	1	1	protein_coding	TSPAN5	NO
ENSG00000251523.1	0.533058	-0.475301	1.07118	0.456258	NA	lncRNA	AC108159.1	NO
ENSG00000260641.1	11.2343	-0.330884	0.399395	1	1	lncRNA	AC114811.2	NO
ENSG00000227118.3	0.628891	-0.266708	0.956998	0.67219	NA	processed_pseudogene	BTF3P13	NO
ENSG00000151247.12	383.734	-0.424597	0.199935	1	1	protein_coding	EIF4E	NO
ENSG00000249055.1	3.1115	-0.30011	0.495417	1	1	transcribed_processed_pseudogene	TBCAP3	NO
ENSG00000263923.1	0.788254	-0.531207	0.983806	0.565032	NA	lncRNA	AC019131.1	NO
ENSG00000214886.4	1.79474	-0.640862	0.945166	0.295061	1	processed_pseudogene	FAM177A1P1	NO
ENSG00000287512.1	1.50391	-0.534339	0.883087	0.699538	1	lncRNA	AC019131.3	NO
ENSG00000164024.12	409.326	0.574088	0.162531	1	1	protein_coding	METAP1	NO
ENSG00000265213.1	1.99693	0.11188	0.598028	1	1	miRNA	MIR3684	NO
ENSG00000250496.2	0.754459	-0.753731	1.26419	0.432603	NA	processed_pseudogene	ABT1P1	NO
ENSG00000272777.1	8.27455	-0.110546	0.464636	1	1	lncRNA	AC019131.2	NO
ENSG00000197894.11	864.819	0.122715	0.243227	1	1	protein_coding	ADH5	NO
ENSG00000246090.7	73.8603	-0.341913	0.295679	1	1	lncRNA	AP002026.1	NO
ENSG00000198099.9	724.775	7.48913	0.971018	7.17938e-14	1.90886e-11	protein_coding	ADH4	UP
ENSG00000172955.17	366.068	5.3553	0.952854	4.35443e-08	3.66188e-06	protein_coding	ADH6	UP
ENSG00000187758.8	354.839	5.43068	0.873269	2.09213e-08	1.92109e-06	protein_coding	ADH1A	UP
ENSG00000196616.14	9900.46	1.36937	0.459772	0.25761	1	protein_coding	ADH1B	NO
ENSG00000248144.6	1087.03	5.5644	0.687225	7.20243e-13	1.57428e-10	protein_coding	ADH1C	UP
ENSG00000196344.11	6.93189	0.102478	0.642139	1	1	protein_coding	ADH7	NO
ENSG00000250300.1	1.02295	-0.11572	0.902895	0.860387	NA	unprocessed_pseudogene	AP001960.1	NO
ENSG00000138813.10	3.20504	-0.613269	0.96611	0.35028	1	protein_coding	C4orf17	NO
ENSG00000145331.14	62.5228	0.253842	0.290603	1	1	protein_coding	TRMT10A	NO
ENSG00000138823.13	1036.04	6.44526	0.799017	6.76793e-14	1.82673e-11	protein_coding	MTTP	UP
ENSG00000248676.1	0.497422	-0.394752	0.970963	0.877792	NA	lncRNA	AC083902.1	NO
ENSG00000248713.1	63.8499	2.28075	0.929951	0.0270594	0.27664	protein_coding	C4orf54	UP
ENSG00000070190.13	111.649	-0.615512	0.406463	1	1	protein_coding	DAPP1	NO
ENSG00000279913.1	4.23365	-0.222729	0.518076	1	1	TEC	AP001962.1	NO
ENSG00000109270.13	211.002	-0.513052	0.224244	1	1	protein_coding	LAMTOR3	NO
ENSG00000164031.17	728.41	-0.181543	0.248829	1	1	protein_coding	DNAJB14	NO
ENSG00000279098.1	6.84267	-0.389839	0.43353	1	1	TEC	AC097460.2	NO
ENSG00000164032.12	461.362	-0.982745	0.372796	0.814859	1	protein_coding	H2AZ1	NO
ENSG00000245322.7	8.28618	-1.75148	0.441213	0.0344444	0.323303	lncRNA	H2AZ1-DT	DOWN
ENSG00000145358.6	17.2523	0.159698	0.505954	1	1	protein_coding	DDIT4L	NO
ENSG00000249710.1	0.91501	-0.637601	1.07635	0.431131	NA	lncRNA	AP001961.1	NO
ENSG00000164035.10	205.202	-1.96425	0.28911	0.000469029	0.0125738	protein_coding	EMCN	DOWN
ENSG00000286150.1	1.16421	-0.227002	0.868187	0.954388	NA	lncRNA	AC097459.1	NO
ENSG00000250223.1	1.07482	-0.486667	0.981637	0.44938	NA	lncRNA	LINC01216	NO
ENSG00000251219.2	2.60958	-0.233845	0.884464	0.52198	1	lncRNA	LINC01217	NO
ENSG00000251636.1	1.31754	0.0245972	0.857453	1	1	lncRNA	LINC01218	NO
ENSG00000138814.17	655.659	-0.692646	0.152478	1	1	protein_coding	PPP3CA	NO
ENSG00000273882.1	4.16568	-0.978037	0.445216	0.782824	1	miRNA	MIR8066	NO
ENSG00000221265.1	4.99726	0.209119	0.429902	1	1	miRNA	MIR1255A	NO
ENSG00000254531.1	16.8085	-1.38283	0.387785	0.196254	0.891854	lncRNA	FLJ20021	NO
ENSG00000153064.12	95.0451	-1.77001	0.481644	0.0584653	0.456898	protein_coding	BANK1	NO
ENSG00000286124.1	1.2288	-0.571054	1.04741	0.282815	1	lncRNA	AC084277.1	NO
ENSG00000251149.1	2.95643	0.333373	0.628008	1	1	processed_pseudogene	MTND5P5	NO
ENSG00000251309.1	1.1891	-2.18625	1.18705	0.0593232	NA	lncRNA	AP002075.1	NO
ENSG00000138821.13	2348.62	-1.01829	0.410854	0.729458	1	protein_coding	SLC39A8	NO
ENSG00000241144.3	0.923366	0.293061	0.897895	1	NA	misc_RNA	RN7SL728P	NO
ENSG00000248161.5	7.27414	0.159704	0.419229	1	1	lncRNA	AC098487.1	NO
ENSG00000260651.1	1.02634	-2.27185	0.916548	0.0823876	NA	lncRNA	AF213884.3	NO
ENSG00000109320.13	1430.34	0.112104	0.244662	1	1	protein_coding	NFKB1	NO
ENSG00000109323.11	689.382	0.484732	0.148299	1	1	protein_coding	MANBA	NO
ENSG00000230069.3	22.1029	1.18229	0.327665	0.429292	1	processed_pseudogene	LRRC37A15P	NO
ENSG00000248971.2	78.1991	0.410437	0.23553	1	1	processed_pseudogene	KRT8P46	NO
ENSG00000251288.2	0.712945	-0.894358	1.08716	0.438624	NA	processed_pseudogene	AC018797.2	NO
ENSG00000109332.20	3444.35	0.0671808	0.193147	1	1	protein_coding	UBE2D3	NO
ENSG00000286242.1	1.00001	-0.523928	0.922048	0.786388	NA	lncRNA	AC018797.3	NO
ENSG00000246560.2	9.82131	0.143064	0.443967	1	1	lncRNA	UBE2D3-AS1	NO
ENSG00000252739.1	0.830333	1.22124	1.43537	0.289459	NA	snRNA	RNU7-151P	NO
ENSG00000145354.12	237.244	0.318987	0.299872	1	1	protein_coding	CISD2	NO
ENSG00000164037.17	12.9954	-0.980655	0.347474	0.842358	1	protein_coding	SLC9B1	NO
ENSG00000250651.1	1.73359	-0.501608	0.635711	1	1	processed_pseudogene	PABPC1P7	NO
ENSG00000249283.3	1.05085	-0.486261	0.891942	0.678395	NA	processed_pseudogene	ACTR3BP4	NO
ENSG00000164038.16	499.032	2.22961	0.430387	0.000933166	0.0220032	protein_coding	SLC9B2	UP
ENSG00000164039.15	230.855	0.0908615	0.243018	1	1	protein_coding	BDH2	NO
ENSG00000138778.13	187.33	0.665793	0.551028	1	1	protein_coding	CENPE	NO
ENSG00000248740.6	24.0684	2.83795	0.958404	0.00466047	0.078278	lncRNA	LINC02428	UP
ENSG00000251577.5	2.22658	-0.446836	0.699309	1	1	lncRNA	AC105460.2	NO
ENSG00000250920.3	2.9399	-0.631078	0.999916	0.343159	1	lncRNA	AC105460.1	NO
ENSG00000251571.1	2.42372	-0.231026	0.705516	1	1	processed_pseudogene	DDX3P3	NO
ENSG00000169836.5	3.16444	-4.42281	0.955278	5.8632e-06	0.000290534	protein_coding	TACR3	DOWN
ENSG00000286291.1	1.36542	-0.585966	1.16321	0.144928	0.758781	lncRNA	AC004047.1	NO
ENSG00000249614.2	1.97869	-0.642843	0.978551	0.451429	1	lncRNA	LINC02503	NO
ENSG00000251170.6	1.48039	-1.99214	1.49092	0.105651	0.638423	lncRNA	AC004052.1	NO
ENSG00000168772.11	33.6051	-0.61436	0.404512	1	1	protein_coding	CXXC4	NO
ENSG00000245384.2	7.50808	-1.33168	0.762444	0.243765	1	lncRNA	CXXC4-AS1	NO
ENSG00000248242.1	1.97492	-0.486685	0.746058	1	1	lncRNA	AC004053.1	NO
ENSG00000244470.2	2.73809	0.747219	1.09842	0.408716	1	processed_pseudogene	AC105918.1	NO
ENSG00000248373.6	6.10285	0.260323	0.800574	1	1	lncRNA	AC096577.1	NO
ENSG00000251906.2	0.736235	0.267197	0.942242	0.812205	NA	snRNA	RNU6-351P	NO
ENSG00000276992.1	1.13794	-0.276998	1.00894	NA	NA	processed_pseudogene	AC096577.2	NO
ENSG00000251473.2	0.893155	-0.196701	0.771996	1	NA	processed_pseudogene	AC004069.2	NO
ENSG00000251259.1	3.63243	-0.397319	0.500375	1	1	lncRNA	AC004069.1	NO
ENSG00000168769.14	1341.65	-0.0416756	0.197303	1	1	protein_coding	TET2	NO
ENSG00000251586.1	1.17188	-1.09118	1.02649	0.340623	NA	lncRNA	TET2-AS1	NO
ENSG00000138777.20	455.891	0.260381	0.184779	1	1	protein_coding	PPA2	NO
ENSG00000249264.1	40.4404	-1.05324	0.309083	0.679022	1	processed_pseudogene	EEF1A1P9	NO
ENSG00000216425.4	1.49475	-3.33648	1.01222	0.00394144	0.0686432	processed_pseudogene	PIMREGP2	DOWN
ENSG00000250522.1	3.94756	-2.30784	0.719611	0.0110319	0.148151	lncRNA	AC004066.1	DOWN
ENSG00000236699.9	268.92	-0.70014	0.49359	1	1	protein_coding	ARHGEF38	NO
ENSG00000249885.1	13.0345	-0.295034	0.561539	1	1	lncRNA	ARHGEF38-IT1	NO
ENSG00000248778.1	1.25821	-0.11326	0.642869	1	1	processed_pseudogene	AC105391.1	NO
ENSG00000138785.15	188.985	0.142573	0.197094	1	1	protein_coding	INTS12	NO
ENSG00000138780.15	134.314	0.138013	0.159324	1	1	protein_coding	GSTCD	NO
ENSG00000251175.5	8.96737	-1.42016	0.590027	0.251501	1	lncRNA	GSTCD-AS1	NO
ENSG00000168743.13	1477.44	-1.76226	0.567593	0.081849	0.553868	protein_coding	NPNT	NO
ENSG00000249635.1	6.89925	-0.808958	0.568748	0.924184	1	lncRNA	AC109361.1	NO
ENSG00000145348.17	543.544	0.447944	0.246312	1	1	protein_coding	TBCK	NO
ENSG00000164022.17	491.476	0.153483	0.197511	1	1	protein_coding	AIMP1	NO
ENSG00000250298.6	1.68965	-0.463147	0.910418	0.654552	1	protein_coding	GIMD1	NO
ENSG00000249613.2	1.41084	-0.3993	0.910201	0.693108	1	lncRNA	LINC02173	NO
ENSG00000286147.1	4.67247	-2.01652	1.05468	0.0390347	0.350563	lncRNA	AC092445.1	DOWN
ENSG00000155011.9	59.2834	-1.71228	0.561532	0.0853021	0.568277	protein_coding	DKK2	NO
ENSG00000213522.4	0.721246	-0.508272	0.905084	0.749947	NA	processed_pseudogene	RAC1P5	NO
ENSG00000138801.9	418.209	-1.68445	0.276795	0.00760465	0.113221	protein_coding	PAPSS1	DOWN
ENSG00000164023.14	1400.12	-1.95356	0.335786	0.00177536	0.0368175	protein_coding	SGMS2	DOWN
ENSG00000245293.3	26.9081	0.586863	0.527683	1	1	lncRNA	CYP2U1-AS1	NO
ENSG00000155016.18	145.143	-0.14694	0.276086	1	1	protein_coding	CYP2U1	NO
ENSG00000249604.1	14.0867	1.04189	0.581517	0.619272	1	lncRNA	AC096564.1	NO
ENSG00000138796.17	640.917	0.971472	0.280889	0.927438	1	protein_coding	HADH	NO
ENSG00000138795.10	57.5155	0.0476936	0.443874	1	1	protein_coding	LEF1	NO
ENSG00000232021.7	4.24204	-1.39668	0.691372	0.251075	1	lncRNA	LEF1-AS1	NO
ENSG00000239939.1	0.708567	-0.30819	1.00267	0.431285	NA	processed_pseudogene	RPSAP34	NO
ENSG00000278589.1	0.704557	-0.344143	1.02442	0.411555	NA	unprocessed_pseudogene	ZACNP1	NO
ENSG00000250485.1	1.20557	-2.03891	4.11478	0.127004	0.704152	processed_pseudogene	EXOC7P1	NO
ENSG00000234492.4	15.1051	-0.122536	0.37312	1	1	lncRNA	RPL34-DT	NO
ENSG00000109475.16	1181.8	-1.45733	0.325741	0.0894461	0.581151	protein_coding	RPL34	NO
ENSG00000198856.13	276.346	0.399852	0.313367	1	1	protein_coding	OSTC	NO
ENSG00000206601.1	2.20151	0.635702	0.565703	1	1	snRNA	RNU6-431P	NO
ENSG00000286136.2	19.6352	1.15096	0.447398	0.496379	1	lncRNA	AC107071.1	NO
ENSG00000164089.9	160.297	4.48562	0.915289	2.66801e-06	0.000147832	protein_coding	ETNPPL	UP
ENSG00000250185.2	0.66262	-0.436604	1.08685	0.415588	NA	processed_pseudogene	RCC2P8	NO
ENSG00000188517.16	85.6798	0.436081	0.503359	1	1	protein_coding	COL25A1	NO
ENSG00000246774.1	1.19412	-0.740816	1.07641	0.284084	NA	lncRNA	COL25A1-DT	NO
ENSG00000249465.1	2.86721	0.332385	0.483407	1	1	processed_pseudogene	RBMXP4	NO
ENSG00000247950.7	29.3323	-0.151566	0.293294	1	1	lncRNA	SEC24B-AS1	NO
ENSG00000138802.11	1020.4	0.986056	0.221219	0.928714	1	protein_coding	SEC24B	NO
ENSG00000207988.1	5.12474	-0.0496843	0.480358	1	1	miRNA	MIR576	NO
ENSG00000225094.3	2.9264	-0.478778	0.633978	1	1	processed_pseudogene	SETP20	NO
ENSG00000249965.2	2.28149	-0.713546	0.535397	1	1	processed_pseudogene	CDC42P4	NO
ENSG00000005059.16	94.9516	-0.589671	0.291293	1	1	protein_coding	MCUB	NO
ENSG00000248785.1	5.71268	0.162971	0.403651	1	1	processed_pseudogene	HIGD1AP14	NO
ENSG00000138794.10	101.477	0.205013	0.215339	1	1	protein_coding	CASP6	NO
ENSG00000273447.1	2.95207	-0.115519	0.525572	1	1	lncRNA	AC004067.1	NO
ENSG00000123739.11	291.093	0.159735	0.241842	1	1	protein_coding	PLA2G12A	NO
ENSG00000205403.13	629.61	3.26915	0.490109	4.76166e-07	3.1829e-05	protein_coding	CFI	UP
ENSG00000272795.1	0.535056	-0.415552	0.924554	0.811053	NA	lncRNA	AC126283.1	NO
ENSG00000109534.17	54.7239	-0.598065	0.210744	1	1	protein_coding	GAR1	NO
ENSG00000180245.7	19.1559	0.364498	0.4257	1	1	protein_coding	RRH	NO
ENSG00000183423.12	9.1619	-0.458815	0.478562	1	1	protein_coding	LRIT3	NO
ENSG00000138798.13	65.9093	0.0493929	0.409592	1	1	protein_coding	EGF	NO
ENSG00000207260.1	1.02363	-0.258159	0.865863	1	NA	snRNA	RNU6-35P	NO
ENSG00000170522.10	531.164	2.80577	0.42259	3.28575e-06	0.000176835	protein_coding	ELOVL6	UP
ENSG00000250304.2	1.3537	-0.0830105	0.749253	1	1	processed_pseudogene	ZBED1P1	NO
ENSG00000138792.10	475.752	1.65829	0.374097	0.0379479	0.343585	protein_coding	ENPEP	UP
ENSG00000251464.2	0.952395	-0.660879	1.16609	0.434569	NA	processed_pseudogene	RPL7L1P13	NO
ENSG00000251046.2	2.34245	-0.226773	0.672263	1	1	processed_pseudogene	ZNF969P	NO
ENSG00000250511.1	1.62545	-0.267451	0.90353	0.48909	1	lncRNA	AC098798.1	NO
ENSG00000250103.2	1.20596	-0.424601	1.07727	0.249518	1	lncRNA	PANCR	NO
ENSG00000164093.17	5.55406	-1.35828	0.971112	0.227861	0.965997	protein_coding	PITX2	NO
ENSG00000251312.2	0.659472	-0.337248	0.992987	0.723709	NA	processed_pseudogene	AC004062.1	NO
ENSG00000248656.2	1.78684	-1.4795	1.41932	0.0957598	0.605242	lncRNA	AC083795.2	NO
ENSG00000249815.1	1.04685	-0.458212	0.972582	0.526206	NA	lncRNA	AC004704.1	NO
ENSG00000250556.1	0.802204	-0.577507	1.17258	0.251884	NA	processed_pseudogene	CCDC34P1	NO
ENSG00000174749.6	180.419	-0.700346	0.262284	1	1	protein_coding	FAM241A	NO
ENSG00000243280.2	14.0784	0.219714	0.290526	1	1	processed_pseudogene	AC093663.2	NO
ENSG00000260526.1	6.62269	0.101608	0.355824	1	1	lncRNA	AC109347.1	NO
ENSG00000138660.12	267.307	0.0190566	0.231657	1	1	protein_coding	AP1AR	NO
ENSG00000272567.1	2.41875	0.252391	0.530131	1	1	lncRNA	AC109347.2	NO
ENSG00000145365.11	207.119	0.360262	0.341474	1	1	protein_coding	TIFA	NO
ENSG00000073331.18	1167.42	1.03804	0.179903	0.736985	1	protein_coding	ALPK1	NO
ENSG00000251441.3	88.957	0.928327	0.245864	1	1	transcribed_processed_pseudogene	RTEL1P1	NO
ENSG00000248697.1	4.79594	-0.101312	0.37792	1	1	processed_pseudogene	TOX4P1	NO
ENSG00000178403.4	1.12333	-1.74903	2.37001	0.149614	NA	protein_coding	NEUROG2	NO
ENSG00000249509.1	1.22967	-0.393199	0.93639	0.500358	1	lncRNA	NEUROG2-AS1	NO
ENSG00000138658.16	164.25	0.542163	0.312007	1	1	protein_coding	ZGRF1	NO
ENSG00000250966.2	0.911719	-0.503066	0.71327	1	NA	processed_pseudogene	H3P14	NO
ENSG00000174720.16	373.509	-0.163521	0.261931	1	1	protein_coding	LARP7	NO
ENSG00000249532.5	1.16609	0.0900638	0.829969	1	NA	lncRNA	MIR302CHG	NO
ENSG00000220924.4	0.795413	-0.349213	0.941338	0.869408	NA	processed_pseudogene	OSTCP4	NO
ENSG00000241002.1	1.42551	-0.201439	0.942963	0.822973	1	processed_pseudogene	AC017007.3	NO
ENSG00000241741.1	3.60691	-0.647186	0.443608	1	1	processed_pseudogene	RPL7AP30	NO
ENSG00000250500.1	0.618433	-0.258107	0.991213	0.514745	NA	processed_pseudogene	AC017007.4	NO
ENSG00000145362.20	402.667	-1.06812	0.339072	0.652704	1	protein_coding	ANK2	NO
ENSG00000234841.4	2.90418	0.212321	0.69147	1	1	processed_pseudogene	AC017007.2	NO
ENSG00000248152.2	1.55808	-2.29804	1.635	0.033788	0.319479	lncRNA	ANK2-AS1	DOWN
ENSG00000249373.2	1.59252	-0.236719	0.928693	0.396508	1	lncRNA	AC093879.1	NO
ENSG00000283193.1	0.507115	0.509969	1.0088	0.901408	NA	miRNA	MIR1243	NO
ENSG00000196656.7	5.52772	-0.276838	0.450082	1	1	transcribed_processed_pseudogene	AC004057.1	NO
ENSG00000239279.3	2.133	0.410813	0.945235	0.677658	1	misc_RNA	RN7SL184P	NO
ENSG00000206820.1	2.0873	-0.190112	0.885431	NA	NA	snRNA	RNU1-138P	NO
ENSG00000145349.17	974.381	0.0147002	0.166001	1	1	protein_coding	CAMK2D	NO
ENSG00000180801.14	259.037	-0.324962	0.20034	1	1	protein_coding	ARSJ	NO
ENSG00000249304.1	1.16678	-0.188071	0.894277	0.641639	NA	lncRNA	AC104779.1	NO
ENSG00000174607.11	16.7747	-0.603128	0.498464	1	1	protein_coding	UGT8	NO
ENSG00000250215.1	1.51768	-0.731114	1.27327	0.134495	0.726356	processed_pseudogene	CIR1P2	NO
ENSG00000138653.10	2.5878	-1.06109	0.854311	0.40392	1	protein_coding	NDST4	NO
ENSG00000250693.2	0.822057	-0.538756	1.05385	0.523308	NA	processed_pseudogene	RPF2P2	NO
ENSG00000249259.3	1.57757	-1.65591	2.25056	0.0921144	0.590793	transcribed_processed_pseudogene	AC027613.1	NO
ENSG00000270394.4	0.746913	-0.281782	0.982667	0.593867	NA	protein_coding	MTRNR2L13	NO
ENSG00000248139.2	1.54162	-0.606833	0.957077	0.447056	1	processed_pseudogene	CUL4AP1	NO
ENSG00000250791.2	1.61337	-0.841802	1.24104	0.113117	0.660369	lncRNA	AC106892.1	NO
ENSG00000213493.3	0.791477	-1.81746	1.08037	0.156092	NA	processed_pseudogene	ACTN4P1	NO
ENSG00000287845.1	0.99447	-0.726741	1.08559	0.285646	NA	lncRNA	AC093765.5	NO
ENSG00000287520.1	3.4616	-0.517367	0.959637	0.375614	1	lncRNA	AC093765.4	NO
ENSG00000287290.1	1.72795	-0.823434	1.18285	0.248253	1	lncRNA	AC093765.3	NO
ENSG00000286637.1	3.91355	-0.282605	0.84506	0.971725	1	lncRNA	AC093765.2	NO
ENSG00000174599.5	6.05888	-1.11652	0.5111	0.531935	1	protein_coding	TRAM1L1	NO
ENSG00000224932.2	2.96524	-0.239097	0.91888	0.466504	1	lncRNA	LINC02262	NO
ENSG00000228358.6	9.62273	-0.330121	0.850088	0.903956	1	lncRNA	LINC02263	NO
ENSG00000236922.10	5.68765	-0.37466	0.900901	0.684088	1	lncRNA	LINC01378	NO
ENSG00000237684.1	1.00921	-0.467031	1.0382	0.314768	NA	processed_pseudogene	RPSAP35	NO
ENSG00000213492.2	2.05383	-0.149324	0.679251	1	1	transcribed_processed_pseudogene	NT5C3AP1	NO
ENSG00000286269.1	5.4119	-0.726154	0.736585	0.816725	1	lncRNA	AC092661.1	NO
ENSG00000229565.2	2.0228	-0.209685	0.935062	0.405103	1	lncRNA	LINC02264	NO
ENSG00000164100.9	10.339	0.545428	0.711181	1	1	protein_coding	NDST3	NO
ENSG00000251463.2	3.15139	-0.493769	0.393493	1	1	processed_pseudogene	FKBP4P1	NO
ENSG00000269893.8	265.54	-0.611965	0.209548	1	1	lncRNA	SNHG8	NO
ENSG00000164099.3	259.654	-3.46736	0.557525	1.82771e-08	1.70465e-06	protein_coding	PRSS12	DOWN
ENSG00000273716.2	2.64217	-3.36679	0.681141	9.52599e-05	0.00331097	processed_pseudogene	AC092670.1	DOWN
ENSG00000154608.14	19.1904	-0.348471	0.374359	1	1	transcribed_unprocessed_pseudogene	CEP170P1	NO
ENSG00000260404.3	182.875	1.15044	0.230264	0.411012	1	transcribed_unprocessed_pseudogene	AC110079.1	NO
ENSG00000223225.1	0.916747	0.11307	0.613646	1	NA	snRNA	RNU6-1054P	NO
ENSG00000248213.3	1.20863	-2.66761	3.19688	0.1225	0.690573	processed_pseudogene	CICP16	NO
ENSG00000251155.2	3.62834	0.136313	0.481896	1	1	processed_pseudogene	SEPTIN14P4	NO
ENSG00000281731.3	10.06	-0.241961	0.428734	1	1	lncRNA	METTL14-DT	NO
ENSG00000145388.15	362.818	0.20742	0.184776	1	1	protein_coding	METTL14	NO
ENSG00000150961.15	1630.86	1.75355	0.212838	0.000165555	0.00532345	protein_coding	SEC24D	UP
ENSG00000172403.11	1026.26	-0.514676	0.310544	1	1	protein_coding	SYNPO2	NO
ENSG00000249002.2	1.85315	0.70823	0.77138	0.810831	1	processed_pseudogene	AC096745.1	NO
ENSG00000172399.6	75.0363	5.53751	0.935344	NA	NA	protein_coding	MYOZ2	NO
ENSG00000178636.8	6.19721	-0.398542	0.341443	1	1	transcribed_processed_pseudogene	AC092656.1	NO
ENSG00000145390.11	1584.15	-0.32067	0.283141	1	1	protein_coding	USP53	NO
ENSG00000164096.13	916.042	-0.198126	0.257487	1	1	protein_coding	C4orf3	NO
ENSG00000145384.4	3.73885	0.300276	0.767593	1	1	protein_coding	FABP2	NO
ENSG00000250412.1	14.984	1.56649	0.425916	0.0813841	0.552295	unprocessed_pseudogene	KLHL2P1	NO
ENSG00000201186.1	0.765938	0.34367	0.881694	0.853765	NA	snRNA	RNU4-33P	NO
ENSG00000249244.1	3.19605	-0.67265	0.688536	0.928351	1	unprocessed_pseudogene	AC110373.1	NO
ENSG00000283050.2	181.52	1.65382	0.312011	0.0177532	0.207448	transcribed_unprocessed_pseudogene	GTF2IP12	UP
ENSG00000260091.1	5.37433	-0.651218	0.485295	1	1	lncRNA	AC093752.3	NO
ENSG00000245958.6	327.508	0.91421	0.172047	1	1	transcribed_unprocessed_pseudogene	AC093752.1	NO
ENSG00000250950.1	15.5615	-0.096654	0.289172	1	1	lncRNA	AC093752.2	NO
ENSG00000138735.16	491.495	-2.16926	0.427418	0.00214593	0.0429523	protein_coding	PDE5A	DOWN
ENSG00000221245.1	0.981242	-0.0299555	0.650908	1	NA	snoRNA	AC080089.1	NO
ENSG00000286241.1	2.97533	-0.771483	0.854625	0.570723	1	lncRNA	AC080089.2	NO
ENSG00000250772.6	1.674	-0.976467	1.33975	0.10961	0.649995	lncRNA	LINC01365	NO
ENSG00000253825.1	0.859721	-0.613321	1.14464	0.316845	NA	lncRNA	AC097173.2	NO
ENSG00000164109.14	57.2851	0.39014	0.598149	1	1	protein_coding	MAD2L1	NO
ENSG00000250938.6	14.4309	-0.326989	0.36403	1	1	lncRNA	AC073475.1	NO
ENSG00000250219.2	0.943154	-0.459365	1.04066	0.320408	NA	processed_pseudogene	LTV1P1	NO
ENSG00000225665.4	1.48285	-0.952781	0.70293	0.662909	1	processed_pseudogene	SAR1AP3	NO
ENSG00000138738.11	155.143	-1.36113	0.350118	0.195824	0.890924	protein_coding	PRDM5	NO
ENSG00000251609.2	7.87477	-0.760058	0.451556	1	1	processed_pseudogene	SETP12	NO
ENSG00000173376.14	797.611	-2.04125	0.583384	0.028575	0.285974	protein_coding	NDNF	DOWN
ENSG00000223006.1	7.27108	0.157862	0.458461	1	1	misc_RNA	RN7SKP137	NO
ENSG00000250344.1	3.67025	-0.17362	0.706413	1	1	lncRNA	AC105254.1	NO
ENSG00000271302.1	4.45831	0.546323	0.765776	0.99421	1	processed_pseudogene	AC105254.2	NO
ENSG00000050730.16	157.163	0.470356	0.66025	1	1	protein_coding	TNIP3	NO
ENSG00000186867.11	4.02212	-0.423686	0.813558	0.971158	1	protein_coding	QRFPR	NO
ENSG00000213480.3	1.14727	-0.531885	0.768393	0.989348	NA	processed_pseudogene	AC093816.1	NO
ENSG00000164111.15	2709.19	-0.40327	0.246128	1	1	protein_coding	ANXA5	NO
ENSG00000164112.13	4.4058	-1.18062	0.739783	0.383663	1	protein_coding	TMEM155	NO
ENSG00000226757.2	1.08751	-0.36732	0.931468	0.430077	NA	lncRNA	PP12613	NO
ENSG00000123737.13	231.621	0.117606	0.20543	1	1	protein_coding	EXOSC9	NO
ENSG00000145386.11	141.506	0.94965	0.658637	0.659656	1	protein_coding	CCNA2	NO
ENSG00000138686.10	136.028	-0.491025	0.214702	1	1	protein_coding	BBS7	NO
ENSG00000261501.1	1.39779	0.145165	0.874666	1	1	lncRNA	AC079341.1	NO
ENSG00000138741.11	23.1717	-1.13724	0.386542	0.51985	1	protein_coding	TRPC3	NO
ENSG00000237868.1	0.6018	0.0330703	0.801578	1	NA	processed_pseudogene	AC097533.1	NO
ENSG00000138688.15	4278.12	0.350453	0.182113	1	1	protein_coding	KIAA1109	NO
ENSG00000164113.11	3.9483	-0.53472	0.897654	0.533225	1	protein_coding	ADAD1	NO
ENSG00000109471.5	0.983557	-0.949806	0.977585	0.526274	NA	protein_coding	IL2	NO
ENSG00000138684.9	3.45096	-0.388984	0.743548	1	1	protein_coding	IL21	NO
ENSG00000227145.2	4.66941	-0.872713	0.881754	0.514186	1	lncRNA	IL21-AS1	NO
ENSG00000287692.1	7.40683	0.827526	0.545365	0.936547	1	lncRNA	AC053545.1	NO
ENSG00000224786.2	4.94856	-1.3908	0.798312	0.23712	0.987736	transcribed_unitary_pseudogene	CETN4P	NO
ENSG00000181004.10	28.7932	-0.227622	0.213557	1	1	protein_coding	BBS12	NO
ENSG00000138685.17	188.992	-0.412857	0.426502	1	1	protein_coding	FGF2	NO
ENSG00000240775.1	8.02475	0.937039	0.609265	0.732181	1	processed_pseudogene	AC021205.1	NO
ENSG00000273007.2	15.6044	0.370132	0.513008	1	1	lncRNA	AC021205.3	NO
ENSG00000170917.14	86.8035	1.15313	0.222123	0.395802	1	protein_coding	NUDT6	NO
ENSG00000145375.9	311.72	-0.409429	0.152928	1	1	protein_coding	SPATA5	NO
ENSG00000287951.1	2.07246	-0.21873	0.643112	1	1	lncRNA	AC026402.2	NO
ENSG00000164056.11	489.01	-0.211941	0.245296	1	1	protein_coding	SPRY1	NO
ENSG00000249125.2	3.53783	-0.811516	0.867393	0.475917	1	lncRNA	AC093821.1	NO
ENSG00000251526.1	2.53053	-0.976831	0.609765	0.677254	1	lncRNA	LINC02435	NO
ENSG00000249464.6	49.4376	-0.837061	0.33604	1	1	lncRNA	LINC01091	NO
ENSG00000228489.1	0.931856	-0.838522	1.12346	0.297441	NA	processed_pseudogene	RPL21P50	NO
ENSG00000286700.1	0.934138	-0.304936	0.759786	1	NA	lncRNA	AC108075.1	NO
ENSG00000250484.2	0.70235	-1.10109	1.04017	0.553319	NA	processed_pseudogene	PPIAP76	NO
ENSG00000249837.1	2.20959	-0.367929	0.912815	0.623701	1	lncRNA	AC121154.1	NO
ENSG00000286734.1	0.641548	-0.360123	0.856758	0.941593	NA	lncRNA	AC133530.1	NO
ENSG00000248506.1	0.948261	-0.492148	0.742984	1	NA	processed_pseudogene	TUBAP10	NO
ENSG00000248565.2	1.00719	0.0076735	0.740662	1	NA	processed_pseudogene	TECRP2	NO
ENSG00000261083.3	15.2047	-0.455481	0.381604	1	1	lncRNA	LINC02516	NO
ENSG00000151458.12	681.734	-0.36138	0.220631	1	1	protein_coding	ANKRD50	NO
ENSG00000196159.14	1412.12	-0.569987	0.220215	1	1	protein_coding	FAT4	NO
ENSG00000201297.1	4.3534	0.341389	0.436894	1	1	misc_RNA	Y_RNA	NO
ENSG00000250149.2	0.938338	0.178527	0.871161	1	NA	lncRNA	AC104664.1	NO
ENSG00000251436.2	0.832737	-0.606717	1.19292	0.292869	NA	processed_pseudogene	NUP58P1	NO
ENSG00000251649.2	1.66158	-0.243448	0.890355	0.752825	1	lncRNA	LINC02379	NO
ENSG00000286251.2	1.61595	-0.355777	0.737004	1	1	lncRNA	AC097528.1	NO
ENSG00000223620.3	1.34266	-0.723571	1.19614	0.125885	0.700239	processed_pseudogene	RBM48P1	NO
ENSG00000250945.1	2.32667	-1.33616	0.659173	0.319481	1	lncRNA	AC096773.1	NO
ENSG00000248491.6	13.456	-1.398	0.70447	0.276973	1	lncRNA	AC093772.1	NO
ENSG00000287101.1	3.43369	-1.62257	0.796651	0.16022	0.802406	lncRNA	AC093772.2	NO
ENSG00000287021.1	2.71118	-0.505194	0.900164	0.649394	1	lncRNA	AC097462.3	NO
ENSG00000164066.13	230.372	-0.890399	0.271488	1	1	protein_coding	INTU	NO
ENSG00000151475.6	1.88522	-0.14487	0.856856	1	1	protein_coding	SLC25A31	NO
ENSG00000164070.12	1421.06	2.35923	0.821336	0.00877165	0.126679	protein_coding	HSPA4L	UP
ENSG00000282855.1	16.2702	2.47276	0.726981	0.0837606	0.561945	processed_pseudogene	AC093591.3	NO
ENSG00000244021.4	8.4869	-3.56131	0.582082	9.37678e-07	5.8303e-05	processed_pseudogene	AC093591.1	DOWN
ENSG00000261668.1	9.79126	1.62423	0.48806	0.0801804	0.546731	lncRNA	AC093591.2	NO
ENSG00000142731.11	62.2252	0.477794	0.498584	1	1	protein_coding	PLK4	NO
ENSG00000164073.11	232.659	0.373674	0.205399	1	1	protein_coding	MFSD8	NO
ENSG00000164074.15	373.194	0.486395	0.16996	1	1	protein_coding	ABHD18	NO
ENSG00000138709.19	845.208	1.62944	0.301853	0.0192465	0.219851	protein_coding	LARP1B	UP
ENSG00000248394.1	13.5136	0.692804	0.42149	1	1	processed_pseudogene	FOSL1P1	NO
ENSG00000164040.18	451.226	0.543536	0.228299	1	1	protein_coding	PGRMC2	NO
ENSG00000251432.7	125.522	0.473441	0.351166	1	1	lncRNA	LINC02615	NO
ENSG00000273077.1	1.50578	0.447519	0.759198	1	1	lncRNA	AC110609.1	NO
ENSG00000248187.1	4.48958	-0.689009	0.799705	0.74651	1	lncRNA	AC078850.1	NO
ENSG00000248802.1	1.10876	-0.921038	1.053	0.477995	NA	lncRNA	AC078850.2	NO
ENSG00000280711.1	1.16984	-1.37769	1.11691	0.237513	NA	lncRNA	JADRR	NO
ENSG00000077684.16	707.937	-0.543121	0.172713	1	1	protein_coding	JADE1	NO
ENSG00000151466.12	270.857	-0.396742	0.247553	1	1	protein_coding	SCLT1	NO
ENSG00000151470.13	84.1974	-0.137699	0.276373	1	1	protein_coding	C4orf33	NO
ENSG00000248958.2	1.14755	-0.569324	1.02347	0.230999	NA	processed_pseudogene	ZSWIM5P3	NO
ENSG00000246876.7	4.04833	-2.00448	1.66681	0.0435235	0.376099	lncRNA	LINC02466	DOWN
ENSG00000249618.6	7.02428	-0.967114	0.929858	0.392592	1	lncRNA	LINC02465	NO
ENSG00000234125.5	1.14969	-0.808208	1.15308	0.629033	NA	processed_pseudogene	EEF1GP8	NO
ENSG00000251326.2	0.86461	-0.417913	1.02485	0.669429	NA	lncRNA	LINC02479	NO
ENSG00000248877.2	0.778375	-0.484977	1.06105	0.481655	NA	processed_pseudogene	PGBD4P4	NO
ENSG00000280059.1	2.54794	-0.344993	0.902444	0.757914	1	TEC	AC093831.2	NO
ENSG00000287924.1	1.02732	-0.48597	0.977041	0.511891	NA	processed_pseudogene	AC093902.1	NO
ENSG00000250102.6	3.44723	-0.156885	0.899476	0.901062	1	lncRNA	LINC02377	NO
ENSG00000251676.2	3.34427	-1.18375	0.907403	0.248626	1	lncRNA	SNHG27	NO
ENSG00000184139.8	2.58551	-2.01676	0.639916	0.0398048	0.355519	processed_pseudogene	RPL7AP28	DOWN
ENSG00000251555.1	2.00076	-0.978746	0.477118	0.760295	1	lncRNA	AC096711.2	NO
ENSG00000251598.2	1.88665	-0.862557	0.850193	0.561426	1	lncRNA	AC093916.1	NO
ENSG00000249463.1	1.03308	-0.543985	0.946973	0.561223	NA	lncRNA	AC096711.1	NO
ENSG00000251051.1	1.27667	-0.589423	1.14301	0.178195	0.848345	processed_pseudogene	ELL2P2	NO
ENSG00000248369.1	1.82876	-0.309636	0.954476	0.408584	1	lncRNA	AC114741.1	NO
ENSG00000251398.2	0.730899	-0.213635	0.929458	0.638381	NA	lncRNA	LINC01256	NO
ENSG00000249038.2	0.761821	-0.494456	1.09834	0.454922	NA	processed_pseudogene	AARS1P1	NO
ENSG00000249513.2	1.1766	-0.373169	0.964146	0.306575	NA	lncRNA	AC110751.1	NO
ENSG00000250241.6	6.85685	-1.14684	0.848575	0.363761	1	lncRNA	AC105383.1	NO
ENSG00000248735.2	0.602125	-0.506101	1.07706	0.389505	NA	processed_pseudogene	R3HDM2P1	NO
ENSG00000138650.9	21.1133	-2.29629	0.534904	0.00525248	0.0856383	protein_coding	PCDH10	DOWN
ENSG00000251388.1	0.938829	-0.954108	1.00463	0.686199	NA	lncRNA	AC079380.1	NO
ENSG00000251199.6	9.66657	-0.760494	0.745251	0.739288	1	lncRNA	AC015631.1	NO
ENSG00000286253.1	1.1611	-0.928226	1.54724	0.11327	NA	lncRNA	AC096763.1	NO
ENSG00000254535.4	22.8849	-1.56629	0.377188	0.0605677	0.465943	protein_coding	PABPC4L	NO
ENSG00000248191.1	2.64153	-0.788346	1.32395	0.0616284	0.470869	processed_pseudogene	PES1P1	NO
ENSG00000251291.2	1.88988	-0.53046	1.04602	0.18766	0.871961	lncRNA	LINC02462	NO
ENSG00000249000.1	1.07142	-0.442228	1.03691	0.44229	NA	lncRNA	AC093722.1	NO
ENSG00000250144.1	6.40941	-0.0345743	0.388752	1	1	processed_pseudogene	AC104619.3	NO
ENSG00000248434.1	1.30214	-1.63769	1.9776	0.162785	0.808191	lncRNA	AC107463.1	NO
ENSG00000248456.1	0.783003	-0.350257	0.98203	0.38773	NA	lncRNA	LINC02485	NO
ENSG00000248104.1	1.67746	-1.02146	1.37885	0.102426	0.625942	processed_pseudogene	TARS2P1	NO
ENSG00000250865.1	0.85151	-0.616775	1.24735	0.297947	NA	lncRNA	AC105362.1	NO
ENSG00000251567.5	0.944043	-0.755455	1.09707	0.309134	NA	lncRNA	AC018680.1	NO
ENSG00000249311.4	1.79414	-1.1587	1.44901	0.120932	0.685588	processed_pseudogene	TERF1P3	NO
ENSG00000248869.7	3.27403	-1.6242	1.31228	0.104594	0.634404	lncRNA	LINC02511	NO
ENSG00000250341.1	1.08737	-0.66129	0.989805	0.527608	NA	lncRNA	LINC02510	NO
ENSG00000251440.2	0.747023	-0.385397	1.05613	0.429084	NA	processed_pseudogene	STMN1P2	NO
ENSG00000189184.12	163.001	0.127475	0.33513	1	1	protein_coding	PCDH18	NO
ENSG00000251632.1	1.06565	-0.951563	1.31882	0.18807	NA	lncRNA	LINC02172	NO
ENSG00000250126.1	1.44305	-1.06457	1.17442	0.289058	1	lncRNA	AC116563.1	NO
ENSG00000250777.2	5.3502	-0.325122	0.676036	1	1	lncRNA	AC131956.2	NO
ENSG00000287144.1	1.06773	-1.93284	1.20641	0.192241	NA	lncRNA	AC097511.1	NO
ENSG00000248307.6	7.21426	-1.02254	1.13156	0.234658	0.981735	lncRNA	LINC00616	NO
ENSG00000250033.5	6.04594	-2.27997	1.12766	0.0133996	0.170196	lncRNA	SLC7A11-AS1	DOWN
ENSG00000151012.13	186.903	0.381328	0.455781	1	1	protein_coding	SLC7A11	NO
ENSG00000248397.1	2.41175	-0.885242	1.15113	0.185132	0.865262	lncRNA	LINC00498	NO
ENSG00000251372.6	11.6327	-0.864971	1.06141	0.276364	1	lncRNA	LINC00499	NO
ENSG00000248305.1	1.56443	-1.6222	1.11105	0.167303	0.820918	processed_pseudogene	AC105416.1	NO
ENSG00000248795.1	1.68898	-0.429493	0.70818	1	1	processed_pseudogene	AC098859.1	NO
ENSG00000250977.1	1.87847	-0.701821	0.722661	0.850706	1	lncRNA	AC098859.2	NO
ENSG00000250501.3	2.64579	-1.48773	1.3376	0.0744656	0.523366	lncRNA	AC093766.1	NO
ENSG00000250195.1	5.91757	-0.162955	0.351141	1	1	lncRNA	AC109927.1	NO
ENSG00000250577.1	1.4768	-0.708281	0.760141	0.808412	1	lncRNA	AC109927.2	NO
ENSG00000151014.6	254.677	0.150452	0.452974	1	1	protein_coding	NOCT	NO
ENSG00000109381.20	824.31	0.225541	0.17813	1	1	protein_coding	ELF2	NO
ENSG00000252503.1	2.99408	-1.13109	0.78644	0.380152	1	snRNA	RNU6-531P	NO
ENSG00000179967.11	40.0914	0.269219	0.256199	1	1	processed_pseudogene	PPP1R14BP3	NO
ENSG00000137463.5	2.00788	-0.698563	0.62418	1	1	protein_coding	MGARP	NO
ENSG00000109390.13	169.375	0.319913	0.258911	1	1	protein_coding	NDUFC1	NO
ENSG00000164134.13	781.889	-0.241505	0.206011	1	1	protein_coding	NAA15	NO
ENSG00000200520.1	2.07964	-0.490461	0.625696	1	1	snRNA	RNU6-1214P	NO
ENSG00000273247.5	272.999	0.850617	0.305026	1	1	lncRNA	AC097376.3	NO
ENSG00000248863.2	29.8389	1.04735	0.309203	0.709944	1	transcribed_processed_pseudogene	AC097376.2	NO
ENSG00000239005.1	4.74971	1.04367	0.579295	0.624052	1	snoRNA	AC097376.1	NO
ENSG00000172007.7	264.243	0.569202	0.272637	1	1	protein_coding	RAB33B	NO
ENSG00000145391.13	1962.19	0.754745	0.189789	1	1	protein_coding	SETD7	NO
ENSG00000272717.1	1.97439	-0.52002	0.505504	1	1	lncRNA	AC112236.2	NO
ENSG00000286896.1	3.86536	-0.862663	0.713513	0.692722	1	lncRNA	AC112236.3	NO
ENSG00000261268.1	1.30356	-0.174026	0.826918	1	1	lncRNA	AC112236.1	NO
ENSG00000085871.9	285.992	1.06203	0.3295	0.668244	1	protein_coding	MGST2	NO
ENSG00000178458.5	4.79889	-1.29238	0.418691	0.315324	1	processed_pseudogene	H3P16	NO
ENSG00000196782.12	425.112	-0.135567	0.25628	1	1	protein_coding	MAML3	NO
ENSG00000286320.1	7.78514	-1.19426	0.434264	0.451351	1	lncRNA	AC108053.1	NO
ENSG00000252233.1	8.65867	0.243789	0.394579	1	1	misc_RNA	RN7SKP253	NO
ENSG00000250698.1	1.09431	-0.895851	1.17196	0.247562	NA	lncRNA	AC131182.1	NO
ENSG00000153130.17	228.293	-0.176578	0.340432	1	1	protein_coding	SCOC	NO
ENSG00000196951.11	27.6896	0.804974	0.448985	1	1	lncRNA	SCOC-AS1	NO
ENSG00000249754.2	0.569807	-0.3765	0.885379	1	NA	processed_pseudogene	NDUFB4P9	NO
ENSG00000241923.2	1.61248	-0.275805	0.520574	1	1	processed_pseudogene	RPL14P3	NO
ENSG00000153132.13	54.8671	1.59216	0.768147	0.124925	0.698497	protein_coding	CLGN	NO
ENSG00000205301.12	4.49274	-0.560962	0.813497	0.734277	1	protein_coding	MGAT4D	NO
ENSG00000280262.1	1.30754	-1.46874	1.58215	0.098949	0.615029	TEC	AC093671.1	NO
ENSG00000179387.10	267.057	0.41273	0.250157	1	1	protein_coding	ELMOD2	NO
ENSG00000109424.4	1.40161	-1.28866	0.961192	0.368689	1	protein_coding	UCP1	NO
ENSG00000287449.1	0.782555	-3.177	2.04144	0.0947126	NA	lncRNA	AC108019.2	NO
ENSG00000109436.8	748.846	-0.643637	0.1657	1	1	protein_coding	TBC1D9	NO
ENSG00000249661.1	66.1206	-1.20172	0.344699	0.398029	1	processed_pseudogene	TNRC18P1	NO
ENSG00000207155.1	3.10477	0.509448	0.494378	1	1	misc_RNA	RNY1P14	NO
ENSG00000273472.1	3.77074	-0.943765	0.542433	0.767213	1	lncRNA	AC096733.2	NO
ENSG00000170153.11	135.076	0.553927	0.331252	1	1	protein_coding	RNF150	NO
ENSG00000109445.11	554.969	0.13857	0.236537	1	1	protein_coding	ZNF330	NO
ENSG00000248747.1	0.678913	-0.28026	0.963513	0.48827	NA	lncRNA	AC107220.1	NO
ENSG00000248810.2	77.6339	1.37857	0.448505	0.2229	0.95451	lncRNA	LINC02432	NO
ENSG00000250189.2	19.8076	1.76092	0.499655	0.0509555	0.418208	processed_pseudogene	AC097504.1	NO
ENSG00000272632.1	6.19575	2.38509	0.710313	0.0124126	0.161047	lncRNA	AC097504.2	UP
ENSG00000164136.17	144.192	0.384562	0.224603	1	1	protein_coding	IL15	NO
ENSG00000109452.12	360.976	-0.500701	0.327421	1	1	protein_coding	INPP4B	NO
ENSG00000242134.2	3.75726	0.240319	0.511332	1	1	processed_pseudogene	RPL5P13	NO
ENSG00000250835.1	0.496901	-0.375877	1.02783	0.518524	NA	processed_pseudogene	LSM3P4	NO
ENSG00000249806.1	1.12775	0.150521	0.695028	1	NA	lncRNA	AC139720.1	NO
ENSG00000250326.2	13.5182	-0.147954	0.324805	1	1	lncRNA	AC104596.1	NO
ENSG00000170185.10	681.252	0.246052	0.201208	1	1	protein_coding	USP38	NO
ENSG00000250969.1	0.576831	-0.315251	0.9545	0.678071	NA	lncRNA	AC097658.2	NO
ENSG00000109458.8	804.496	-0.453478	0.20733	1	1	protein_coding	GAB1	NO
ENSG00000265623.1	9.03813	0.440746	0.374946	1	1	miRNA	MIR3139	NO
ENSG00000228981.3	5.41131	-0.850721	0.48951	0.957725	1	processed_pseudogene	AC097658.1	NO
ENSG00000243175.1	40.5309	-0.20747	0.256688	1	1	transcribed_processed_pseudogene	RPSAP36	NO
ENSG00000245112.2	2.99471	-1.72529	0.701441	0.112619	0.659821	lncRNA	SMARCA5-AS1	NO
ENSG00000153147.6	1466.94	-1.03811	0.197425	0.734188	1	protein_coding	SMARCA5	NO
ENSG00000251600.8	47.4203	-0.508448	0.348101	1	1	lncRNA	AC107223.1	NO
ENSG00000236296.8	5.62366	0.2452	0.404627	1	1	transcribed_processed_pseudogene	GUSBP5	NO
ENSG00000183090.5	11.5205	-4.77201	0.596918	2.72021e-13	6.42911e-11	protein_coding	FREM3	DOWN
ENSG00000250345.2	0.781033	-0.473127	0.936926	0.697865	NA	processed_pseudogene	AC104090.1	NO
ENSG00000197465.14	8.35578	-0.918201	0.430349	0.89912	1	protein_coding	GYPE	NO
ENSG00000249741.2	5.50348	-1.08292	0.406476	0.615132	1	processed_pseudogene	AC093890.1	NO
ENSG00000250361.9	4.48067	-0.276146	0.639195	1	1	protein_coding	GYPB	NO
ENSG00000286055.1	2.63481	-0.938984	0.712758	0.625111	1	lncRNA	AC093890.2	NO
ENSG00000170180.22	3.80351	-0.956779	0.804695	0.534451	1	protein_coding	GYPA	NO
ENSG00000285783.1	0.812376	-0.761787	0.881021	0.743345	NA	lncRNA	AC098588.3	NO
ENSG00000261129.1	2.07467	-0.51492	0.982801	0.414455	1	lncRNA	AC106871.1	NO
ENSG00000248890.2	15.5297	-0.940289	0.445578	0.843764	1	lncRNA	HHIP-AS1	NO
ENSG00000164161.10	484.136	-1.38515	0.436993	0.238671	0.990783	protein_coding	HHIP	NO
ENSG00000273621.1	0.806319	-0.0445812	0.70569	1	NA	misc_RNA	AC098588.1	NO
ENSG00000164162.14	55.1696	0.438716	0.253207	1	1	protein_coding	ANAPC10	NO
ENSG00000249193.1	3.11987	-0.067173	0.688499	1	1	processed_pseudogene	HSPD1P5	NO
ENSG00000250406.2	2.69366	-1.12956	1.90566	0.0377058	0.34215	lncRNA	AC109811.1	DOWN
ENSG00000251452.2	0.965456	-0.256621	0.706993	1	NA	processed_pseudogene	AC109811.2	NO
ENSG00000164163.11	699.081	0.448478	0.267437	1	1	protein_coding	ABCE1	NO
ENSG00000164164.17	1409.68	0.0631767	0.176492	1	1	protein_coding	OTUD4	NO
ENSG00000238713.1	9.52977	0.821083	0.410978	1	1	misc_RNA	Y_RNA	NO
ENSG00000272727.2	2.44277	-0.932412	0.832542	0.555763	1	lncRNA	LINC02266	NO
ENSG00000251333.3	2.93629	0.0425561	0.496039	1	1	processed_pseudogene	RTN3P1	NO
ENSG00000278943.1	1.9409	-0.810349	0.626993	0.861302	1	TEC	AC079228.1	NO
ENSG00000248745.2	0.600871	-0.312505	1.03209	0.461869	NA	processed_pseudogene	NMNAT1P4	NO
ENSG00000170365.10	486.212	1.17198	0.314888	0.424951	1	protein_coding	SMAD1	NO
ENSG00000250902.1	0.823439	-0.474532	1.06262	0.600919	NA	lncRNA	SMAD1-AS1	NO
ENSG00000151611.16	269.615	1.31814	0.323785	0.214981	0.935094	protein_coding	MMAA	NO
ENSG00000249245.2	2.79347	-0.775601	0.641131	0.894724	1	processed_pseudogene	NCOA4P3	NO
ENSG00000248356.1	0.756598	-0.428042	0.990547	0.472253	NA	lncRNA	AC093864.1	NO
ENSG00000237136.8	2.72971	-0.893579	0.860356	0.58857	1	protein_coding	C4orf51	NO
ENSG00000151612.18	300.403	-0.150004	0.335162	1	1	protein_coding	ZNF827	NO
ENSG00000279481.1	14.0257	-0.0366397	0.329968	1	1	TEC	AC104791.2	NO
ENSG00000251687.1	0.815843	-0.389397	0.962629	0.412416	NA	lncRNA	AC104791.1	NO
ENSG00000201314.1	1.09187	-0.283881	0.94366	0.856275	NA	misc_RNA	Y_RNA	NO
ENSG00000260303.1	2.63922	-0.356412	0.86395	0.739567	1	lncRNA	AC108206.1	NO
ENSG00000248809.6	3.42073	-1.67188	1.81801	0.0601933	0.464076	lncRNA	LINC01095	NO
ENSG00000164167.12	110.498	-0.100767	0.16889	1	1	protein_coding	LSM6	NO
ENSG00000279845.1	7.17196	0.579456	0.435632	1	1	TEC	AC097372.2	NO
ENSG00000250673.2	13.0845	-0.524178	0.36972	1	1	protein_coding	REELD1	NO
ENSG00000251010.1	0.533155	-0.546052	1.09412	0.592561	NA	lncRNA	AC097372.1	NO
ENSG00000120519.15	225.999	0.750579	0.255948	1	1	protein_coding	SLC10A7	NO
ENSG00000207182.1	0.570933	-0.671939	1.21705	0.347568	NA	snRNA	RNU1-44P	NO
ENSG00000151615.3	2.24303	-0.48558	0.94333	0.31942	1	protein_coding	POU4F2	NO
ENSG00000137473.18	12.3962	-2.88213	0.833266	0.00174981	0.0363771	protein_coding	TTC29	DOWN
ENSG00000248764.1	1.27491	-0.299653	0.926779	0.589818	1	lncRNA	AC092435.2	NO
ENSG00000248346.1	1.39162	-0.637467	1.07477	0.236068	0.985428	lncRNA	AC092435.1	NO
ENSG00000260090.1	1.7711	-0.138879	0.864149	1	1	lncRNA	AC092435.3	NO
ENSG00000279376.1	2.21307	-0.779322	0.991467	0.398747	1	TEC	AC092435.4	NO
ENSG00000286371.1	2.03167	-0.616532	1.03335	0.250285	1	lncRNA	AC097450.1	NO
ENSG00000241281.1	1.09555	-1.592	1.83091	0.113185	NA	processed_pseudogene	AC010683.1	NO
ENSG00000249004.1	0.653509	-0.540301	0.915263	1	NA	processed_pseudogene	PRMT5P1	NO
ENSG00000151617.17	230.788	-1.26693	0.340451	0.293971	1	protein_coding	EDNRA	NO
ENSG00000280219.1	95.6682	-0.163143	0.327344	1	1	TEC	AC093908.1	NO
ENSG00000251254.1	7.9612	-0.275376	0.377107	1	1	processed_pseudogene	GTF2F2P1	NO
ENSG00000251688.2	2.04926	-1.22824	0.817965	0.340049	1	lncRNA	LINC02507	NO
ENSG00000251298.1	1.72451	-0.356363	0.726327	1	1	lncRNA	AC093835.1	NO
ENSG00000164168.8	428.525	0.235699	0.184372	1	1	protein_coding	TMEM184C	NO
ENSG00000164169.13	173.361	-0.0663605	0.199128	1	1	protein_coding	PRMT9	NO
ENSG00000071205.12	453.855	-1.03965	0.207529	0.734503	1	protein_coding	ARHGAP10	NO
ENSG00000264274.1	1.18071	-1.16114	0.748604	0.439933	NA	miRNA	MIR4799	NO
ENSG00000240014.3	4.21403	-0.429059	0.406978	1	1	misc_RNA	RN7SL254P	NO
ENSG00000151623.15	444.891	0.0202255	0.184586	1	1	protein_coding	NR3C2	NO
ENSG00000250354.1	1.43292	-1.42682	0.811125	0.263548	1	lncRNA	AC069272.1	NO
ENSG00000287292.1	11.1547	-0.65264	0.431181	1	1	lncRNA	AC002460.2	NO
ENSG00000201846.1	0.5465	-0.00350011	0.878146	1	NA	rRNA_pseudogene	RNA5SP166	NO
ENSG00000250357.1	1.80855	-0.374445	0.58764	1	1	lncRNA	AC108935.1	NO
ENSG00000279016.1	5.03637	-0.32665	0.654344	1	1	TEC	AC093648.1	NO
ENSG00000249317.2	0.688261	-0.653959	1.21581	0.314479	NA	lncRNA	AC002460.1	NO
ENSG00000250252.2	0.743224	-0.528498	0.930497	0.646675	NA	lncRNA	LINC02430	NO
ENSG00000248210.2	3.5861	-1.57665	1.48437	0.063071	0.476825	lncRNA	LINC02355	NO
ENSG00000234828.9	6.19875	-0.674749	0.979658	0.346269	1	protein_coding	IQCM	NO
ENSG00000287565.1	1.75544	-0.808678	1.23286	0.139155	0.740232	lncRNA	AC108168.1	NO
ENSG00000286711.1	1.09371	-0.926238	1.04117	0.301814	NA	lncRNA	AC105343.2	NO
ENSG00000170390.16	120.485	-0.196299	0.213598	1	1	protein_coding	DCLK2	NO
ENSG00000238721.1	1.24393	-0.0626872	0.569734	1	1	snRNA	RNU7-194P	NO
ENSG00000198589.14	2332.47	0.102984	0.193347	1	1	protein_coding	LRBA	NO
ENSG00000248521.1	17.3176	-0.322333	0.300767	1	1	processed_pseudogene	AC092612.1	NO
ENSG00000249690.1	0.832161	-0.829968	1.18164	0.309677	NA	lncRNA	AC110813.1	NO
ENSG00000181541.6	10.3345	1.12324	0.6998	0.452631	1	protein_coding	MAB21L2	NO
ENSG00000252451.1	1.90633	0.40401	0.616661	1	1	rRNA_pseudogene	RNA5SP168	NO
ENSG00000145425.10	2191.92	-2.13079	0.302801	4.21516e-05	0.00163592	protein_coding	RPS3A	DOWN
ENSG00000201264.1	2.63265	1.31099	0.651058	0.345925	1	snoRNA	SNORD73B	NO
ENSG00000109686.19	2050.01	0.276761	0.20686	1	1	protein_coding	SH3D19	NO
ENSG00000270681.1	45.7934	2.11185	0.97297	0.0557851	0.443048	lncRNA	AC095055.1	NO
ENSG00000249012.2	2.06646	-2.31289	2.03567	0.0264179	0.27306	unprocessed_pseudogene	AC104819.1	DOWN
ENSG00000189099.11	1.67985	-1.40707	1.09239	0.188669	0.874222	protein_coding	PRSS48	NO
ENSG00000250350.1	12.779	0.610519	0.389758	1	1	unprocessed_pseudogene	AC104819.2	NO
ENSG00000270265.1	5.80787	-0.552997	0.414032	1	1	lncRNA	AC104819.3	NO
ENSG00000251611.1	5.75238	-0.0878106	0.416481	1	1	lncRNA	FAM160A1-DT	NO
ENSG00000164142.16	595.37	-0.00505075	0.283485	1	1	protein_coding	FAM160A1	NO
ENSG00000253019.1	2.78693	0.428852	0.641136	1	1	misc_RNA	RN7SKP35	NO
ENSG00000059691.12	187.268	0.353241	0.224993	1	1	protein_coding	GATB	NO
ENSG00000251455.1	6.43264	-1.21965	0.462278	0.425426	1	lncRNA	AC092611.1	NO
ENSG00000249184.2	1.30293	-0.512688	1.03564	0.320959	1	lncRNA	AC107074.1	NO
ENSG00000286761.1	0.851551	-0.266695	0.960492	0.570868	NA	lncRNA	AC112242.2	NO
ENSG00000248991.1	1.11102	-0.340814	0.877904	0.764301	NA	lncRNA	AC097375.1	NO
ENSG00000286066.1	0.648317	-0.502298	1.00951	0.444875	NA	lncRNA	AC097375.4	NO
ENSG00000251249.2	2.33579	-1.16889	1.27906	0.165628	0.816327	lncRNA	AC097375.3	NO
ENSG00000286720.1	2.32028	-1.84195	1.69811	0.0571695	0.449931	lncRNA	AC097375.5	NO
ENSG00000245954.8	4.73939	-0.655137	0.504803	1	1	lncRNA	LINC02273	NO
ENSG00000287504.1	2.39813	-0.629948	1.00121	0.447464	1	lncRNA	AC079340.3	NO
ENSG00000250706.1	0.783342	-0.685062	1.08483	0.383527	NA	lncRNA	AC079340.1	NO
ENSG00000251377.2	2.21156	-1.26538	0.720438	0.326295	1	lncRNA	AC079340.2	NO
ENSG00000244544.2	0.851229	-0.352131	0.791745	1	NA	misc_RNA	RN7SL446P	NO
ENSG00000270302.1	1.60237	-0.712402	0.685496	0.905805	1	lncRNA	AC080078.1	NO
ENSG00000270883.1	1.45655	-0.799853	0.59014	0.94218	1	lncRNA	AC080078.2	NO
ENSG00000109670.16	789.763	-0.265102	0.183856	1	1	protein_coding	FBXW7	NO
ENSG00000287555.1	2.56409	-0.901653	1.03945	0.313687	1	lncRNA	AC023424.2	NO
ENSG00000264678.1	14.7428	0.959434	0.409109	0.848686	1	miRNA	MIR3140	NO
ENSG00000268471.6	46.8231	0.471359	0.213418	1	1	lncRNA	MIR4453HG	NO
ENSG00000243417.1	0.892736	-0.577769	0.707883	1	NA	processed_pseudogene	RPS3AP18	NO
ENSG00000240669.1	2.88205	0.95953	0.673759	0.664314	1	processed_pseudogene	AC023424.1	NO
ENSG00000170006.12	299.325	-0.0824156	0.253412	1	1	protein_coding	TMEM154	NO
ENSG00000248571.1	2.26725	0.0494325	0.695899	1	1	lncRNA	AC106882.1	NO
ENSG00000169989.3	5.87213	-1.36107	0.400275	0.23393	0.979872	protein_coding	TIGD4	NO
ENSG00000164144.16	281.714	-0.334824	0.186177	1	1	protein_coding	ARFIP1	NO
ENSG00000250980.1	0.664573	-0.213769	0.94209	0.57935	NA	processed_pseudogene	NSA2P6	NO
ENSG00000231841.1	9.3993	-0.112684	0.470018	1	1	processed_pseudogene	FAM192BP	NO
ENSG00000287642.1	3.01841	-1.72726	0.634098	0.102254	0.625536	lncRNA	AC093599.2	NO
ENSG00000137460.9	405.552	-1.82325	0.520902	0.0486314	0.406436	protein_coding	FHDC1	DOWN
ENSG00000249022.2	0.807066	-0.372872	0.970648	0.481082	NA	lncRNA	AC093599.1	NO
ENSG00000109654.16	410.46	0.532198	0.265288	1	1	protein_coding	TRIM2	NO
ENSG00000288637.1	4.4937	-1.84725	0.601325	0.0596675	0.461381	protein_coding	AC013477.1	NO
ENSG00000213406.3	3.66335	-2.78476	0.517988	9.53735e-05	0.00331097	processed_pseudogene	ANXA2P1	DOWN
ENSG00000121211.8	2.82116	-0.863114	0.504656	0.931211	1	protein_coding	MND1	NO
ENSG00000121210.16	681.161	1.24233	0.164682	0.11373	0.662273	protein_coding	TMEM131L	NO
ENSG00000287216.1	3.80779	0.306793	0.63628	1	1	lncRNA	AC106865.2	NO
ENSG00000250771.2	52.1668	1.25321	0.550411	0.370703	1	transcribed_unprocessed_pseudogene	AC106865.1	NO
ENSG00000248208.1	9.14126	0.687238	0.517585	1	1	processed_pseudogene	WDR45P1	NO
ENSG00000137462.9	1165.95	0.359147	0.353938	1	1	protein_coding	TLR2	NO
ENSG00000145428.15	5.02281	-1.02046	0.74341	0.522733	1	protein_coding	RNF175	NO
ENSG00000249309.1	10.8891	1.06711	0.593891	0.583135	1	lncRNA	AC020703.1	NO
ENSG00000145423.5	185.736	-0.10572	0.656951	1	1	protein_coding	SFRP2	NO
ENSG00000280241.4	11.8231	-0.917101	0.573015	0.772053	1	lncRNA	AC079298.3	NO
ENSG00000197410.14	25.5499	-0.945377	0.549642	0.740924	1	protein_coding	DCHS2	NO
ENSG00000278981.1	3.28682	-0.25741	0.599474	1	1	lncRNA	AC079298.1	NO
ENSG00000280005.1	0.635605	0.331698	0.894247	0.814721	NA	lncRNA	AC079298.2	NO
ENSG00000249200.1	1.41731	-0.776601	1.20103	0.242296	0.997864	processed_pseudogene	AC110775.1	NO
ENSG00000250609.1	0.487048	-0.302595	0.989134	0.643953	NA	processed_pseudogene	AC110753.1	NO
ENSG00000171566.12	408.265	0.330834	0.22874	1	1	protein_coding	PLRG1	NO
ENSG00000200350.1	3.62684	0.683274	0.455265	1	1	snRNA	RNU6-1285P	NO
ENSG00000171564.12	118217	13.3118	1.10943	6.11241e-37	2.72216e-33	protein_coding	FGB	UP
ENSG00000171560.16	185440	10.9024	0.851884	6.67545e-34	2.16212e-30	protein_coding	FGA	UP
ENSG00000171557.17	75926.5	7.67793	0.885725	1.6979e-16	6.57529e-14	protein_coding	FGG	UP
ENSG00000287770.1	203.546	5.65383	0.877258	5.59308e-09	5.84507e-07	unprocessed_pseudogene	AC107385.2	UP
ENSG00000121207.12	36.1428	1.02853	0.469662	0.678302	1	protein_coding	LRAT	NO
ENSG00000249074.1	0.730733	-0.287255	0.764847	1	NA	processed_pseudogene	NDUFB2P1	NO
ENSG00000151962.8	5.337	-0.367838	0.740308	1	1	protein_coding	RBM46	NO
ENSG00000250910.8	4.11822	-2.18379	1.74347	0.0288765	0.287494	lncRNA	AC097467.3	DOWN
ENSG00000250538.6	0.857658	-0.963288	1.19129	0.328151	NA	lncRNA	AC104407.1	NO
ENSG00000185149.6	2.33155	-0.359396	0.802459	0.858753	1	protein_coding	NPY2R	NO
ENSG00000164114.19	113.677	-1.4365	0.388812	0.147855	0.767768	protein_coding	MAP9	NO
ENSG00000250205.1	0.818843	-0.364514	0.985503	0.331847	NA	processed_pseudogene	YWHAEP4	NO
ENSG00000287730.1	2.38546	-0.574195	0.905962	0.599244	1	lncRNA	AC097526.1	NO
ENSG00000249770.1	3.46827	0.357767	0.973057	0.491949	1	unprocessed_pseudogene	MTND6P17	NO
ENSG00000248748.1	2.65924	-0.603953	1.12406	NA	NA	unprocessed_pseudogene	MTND5P9	NO
ENSG00000248548.1	0.977728	-0.276057	0.993402	0.553991	NA	unprocessed_pseudogene	MTND4P8	NO
ENSG00000249386.1	0.906318	-0.352967	1.00623	0.554824	NA	unprocessed_pseudogene	MTCO2P9	NO
ENSG00000251223.1	1.51738	-0.478278	0.999941	0.424443	1	unprocessed_pseudogene	MTCO1P9	NO
ENSG00000248907.1	1.48236	-0.218088	0.901196	0.593023	1	unprocessed_pseudogene	MTND2P33	NO
ENSG00000251244.2	10.3317	0.124176	0.583933	1	1	lncRNA	AC107208.1	NO
ENSG00000164116.17	545.877	-1.09541	0.307807	0.586891	1	protein_coding	GUCY1A1	NO
ENSG00000061918.14	188.887	-0.219776	0.303685	1	1	protein_coding	GUCY1B1	NO
ENSG00000256394.3	2.06438	-1.02773	1.0765	0.251262	1	protein_coding	ASIC5	NO
ENSG00000151790.9	974.169	5.00134	0.541395	1.72694e-15	5.85975e-13	protein_coding	TDO2	UP
ENSG00000256043.4	506.268	-0.358865	0.271405	1	1	protein_coding	CTSO	NO
ENSG00000249013.1	0.896996	-1.09578	1.72108	0.271458	NA	processed_pseudogene	FTH1P21	NO
ENSG00000251511.1	1.26197	-0.196776	0.917679	0.536498	1	lncRNA	AC096736.3	NO
ENSG00000248912.1	1.04199	-0.44022	1.01966	0.512706	NA	lncRNA	AC096736.1	NO
ENSG00000145431.11	311.442	-0.474822	0.180137	1	1	protein_coding	PDGFC	NO
ENSG00000252350.1	0.567547	-0.308263	1.02892	0.487143	NA	ribozyme	RPPH1-3P	NO
ENSG00000109738.11	18.3767	-1.90311	0.328826	0.0020112	0.040829	protein_coding	GLRB	DOWN
ENSG00000120251.21	10.4601	-1.54832	0.878196	0.148369	0.768436	protein_coding	GRIA2	NO
ENSG00000286133.2	3.49705	-0.325689	0.610561	1	1	lncRNA	AC093817.2	NO
ENSG00000234111.6	0.871593	-0.33386	0.968354	0.553779	NA	lncRNA	LINC02433	NO
ENSG00000279703.1	0.486775	-0.10536	0.818172	1	NA	TEC	AC017037.3	NO
ENSG00000287226.1	2.9004	-0.423618	0.820027	0.943851	1	lncRNA	AC084740.1	NO
ENSG00000279994.1	0.971075	-0.0965753	0.832072	1	NA	TEC	AC017037.4	NO
ENSG00000250475.1	2.32951	-1.15274	1.65318	0.0677679	0.495675	unprocessed_pseudogene	AC017037.2	NO
ENSG00000280140.1	0.879791	-0.585589	0.95642	0.648962	NA	TEC	AC098679.3	NO
ENSG00000164125.16	303.056	-0.641472	0.309172	1	1	protein_coding	GASK1B	NO
ENSG00000248429.5	47.8344	0.901198	0.454047	0.920785	1	lncRNA	FAM198B-AS1	NO
ENSG00000251073.1	3.30672	0.393628	0.538493	1	1	processed_pseudogene	NUDT19P5	NO
ENSG00000250604.1	0.749176	-0.562808	1.154	0.521988	NA	lncRNA	AC098679.1	NO
ENSG00000164124.11	214.608	0.773338	0.426103	1	1	protein_coding	TMEM144	NO
ENSG00000286558.1	8.10325	0.820796	0.537073	0.966445	1	lncRNA	AC098679.4	NO
ENSG00000251429.1	16.0328	0.372685	0.414147	1	1	transcribed_processed_pseudogene	AIDAP2	NO
ENSG00000171509.16	102.007	-0.0921799	0.468735	1	1	protein_coding	RXFP1	NO
ENSG00000248387.1	0.752216	-0.217415	0.975087	0.594799	NA	processed_pseudogene	AC121161.1	NO
ENSG00000249901.1	0.802656	-0.122109	0.880452	1	NA	lncRNA	AC121161.2	NO
ENSG00000205208.5	44.4908	-0.0192968	0.275648	1	1	protein_coding	C4orf46	NO
ENSG00000171503.12	818.575	1.89882	0.343927	0.00374263	0.0660765	protein_coding	ETFDH	UP
ENSG00000271817.2	9.16808	1.78372	0.444926	0.0323301	0.309437	snoRNA	U3	UP
ENSG00000171497.5	265.73	0.856023	0.360512	1	1	protein_coding	PPID	NO
ENSG00000052795.13	2598.29	0.419022	0.255587	1	1	protein_coding	FNIP2	NO
ENSG00000164123.7	1.4703	-1.53563	1.15588	0.13846	0.738411	protein_coding	C4orf45	NO
ENSG00000248988.1	0.69523	-0.529675	0.861562	0.777162	NA	processed_pseudogene	PSME2P3	NO
ENSG00000249367.1	0.623539	-0.299713	0.9262	0.901506	NA	processed_pseudogene	FABP5P12	NO
ENSG00000109756.9	1670.05	-0.426573	0.110364	1	1	protein_coding	RAPGEF2	NO
ENSG00000283379.1	2.06029	0.487349	0.704738	1	1	miRNA	MIR3688-2	NO
ENSG00000250488.2	1.54966	-1.25902	1.48667	0.11926	0.68013	lncRNA	LINC02233	NO
ENSG00000249425.1	1.57501	-0.235832	0.758229	1	1	lncRNA	LINC02477	NO
ENSG00000249568.1	1.05251	-0.548336	1.02294	0.523555	NA	lncRNA	AC104793.1	NO
ENSG00000168843.14	6.49574	-0.501802	0.826272	0.84715	1	protein_coding	FSTL5	NO
ENSG00000249419.1	1.88591	-0.441939	1.02642	0.410942	1	lncRNA	AC023136.1	NO
ENSG00000251253.1	0.530949	-0.310608	1.00255	0.553792	NA	processed_pseudogene	MTHFD2P4	NO
ENSG00000248396.1	0.960431	-0.166375	0.911829	0.61661	NA	processed_pseudogene	TOMM22P4	NO
ENSG00000248431.2	1.93663	-0.584812	1.01204	0.409116	1	lncRNA	AC021134.1	NO
ENSG00000287072.1	1.5301	-0.922095	1.31225	0.121435	0.687289	lncRNA	AC021134.2	NO
ENSG00000251123.1	0.592631	-0.267483	0.983357	0.624774	NA	processed_pseudogene	AC084752.1	NO
ENSG00000283468.1	0.839648	-0.775373	1.18598	0.259835	NA	miRNA	MIR4454	NO
ENSG00000145414.9	187.361	-0.658031	0.177812	1	1	protein_coding	NAF1	NO
ENSG00000250547.1	0.922421	-0.447046	1.10028	0.270729	NA	processed_pseudogene	AC079238.1	NO
ENSG00000164128.7	59.6177	2.45052	0.638762	0.00487236	0.0808536	protein_coding	NPY1R	UP
ENSG00000164129.12	5.36403	-0.228376	0.6633	1	1	protein_coding	NPY5R	NO
ENSG00000151005.5	1.7509	-1.05008	1.01095	0.386612	1	protein_coding	TKTL2	NO
ENSG00000198498.10	139.836	0.523327	0.170478	1	1	protein_coding	TMA16	NO
ENSG00000145416.13	198.823	-0.430042	0.345902	1	1	protein_coding	MARCHF1	NO
ENSG00000273449.1	16.4409	0.840055	0.394523	1	1	lncRNA	AC093788.1	NO
ENSG00000177803.7	0.807206	-0.391898	0.777043	0.972338	NA	processed_pseudogene	YWHAQP4	NO
ENSG00000250746.1	4.67839	-0.740534	0.454682	1	1	processed_pseudogene	AC105250.1	NO
ENSG00000248546.3	2.99691	-0.311631	0.828105	1	1	processed_pseudogene	ANP32C	NO
ENSG00000248162.1	0.596429	-0.327143	1.01122	0.538483	NA	processed_pseudogene	CHORDC1P3	NO
ENSG00000248771.5	5.02838	-1.41588	0.758945	0.227124	0.964244	protein_coding	SMIM31	NO
ENSG00000248329.6	1.89757	-1.10425	1.19526	0.237357	0.987942	protein_coding	APELA	NO
ENSG00000250227.1	0.996394	-1.06403	1.11109	0.2629	NA	processed_pseudogene	TRIM60P14	NO
ENSG00000285563.1	1.38968	-0.272482	0.804987	1	1	lncRNA	AC106872.12	NO
ENSG00000121089.4	3.13954	-1.56447	0.675974	0.173696	0.836614	processed_pseudogene	NACA3P	NO
ENSG00000236941.6	0.944638	-1.00422	1.56543	0.128349	NA	processed_pseudogene	AC106872.1	NO
ENSG00000183439.9	11.7536	-0.664007	0.456406	1	1	protein_coding	TRIM61	NO
ENSG00000250486.5	7.48924	0.360102	0.413205	1	1	lncRNA	FAM218A	NO
ENSG00000248229.1	0.440972	-0.0535923	0.827827	1	NA	processed_pseudogene	AC106872.4	NO
ENSG00000250887.1	0.562127	-0.640453	1.21891	0.474794	NA	lncRNA	AC106872.9	NO
ENSG00000250712.1	0.659094	-1.24217	1.86253	0.243783	NA	processed_pseudogene	AC106872.8	NO
ENSG00000240674.1	1.21466	-0.661634	0.81669	0.700747	1	processed_pseudogene	AC106872.2	NO
ENSG00000176979.14	2.7186	-0.807193	1.17759	0.0792198	0.542777	protein_coding	TRIM60	NO
ENSG00000250430.1	0.816017	-0.999007	1.79332	0.208278	NA	processed_pseudogene	AC106872.7	NO
ENSG00000249617.1	0.740545	-1.86459	1.52476	0.134796	NA	processed_pseudogene	AC106872.6	NO
ENSG00000250374.4	0.992907	-0.633315	1.18156	0.229075	NA	protein_coding	TRIM75P	NO
ENSG00000170088.14	534.257	0.590692	0.235517	1	1	protein_coding	TMEM192	NO
ENSG00000109466.14	719.922	0.433472	0.220131	1	1	protein_coding	KLHL2	NO
ENSG00000200974.1	7.19791	0.429507	0.39224	1	1	snRNA	RNU4-87P	NO
ENSG00000229894.4	2.21232	-0.358537	0.671016	1	1	protein_coding	GK3P	NO
ENSG00000052802.13	2815.46	2.25288	0.526067	0.00468691	0.0785813	protein_coding	MSMO1	UP
ENSG00000109472.14	325.128	-1.10287	0.398837	0.565842	1	protein_coding	CPE	NO
ENSG00000207559.1	0.775157	0.0820571	0.755264	1	NA	miRNA	MIR578	NO
ENSG00000251596.1	1.36921	-1.14225	1.00836	0.313012	1	processed_pseudogene	HADHAP1	NO
ENSG00000248327.1	2.52593	-1.03945	1.11096	0.159653	0.800691	processed_pseudogene	NOL8P1	NO
ENSG00000287424.1	6.25881	-0.41863	0.859947	0.800704	1	lncRNA	AC080079.2	NO
ENSG00000250725.2	0.818191	-0.519044	1.06154	0.52884	NA	processed_pseudogene	AC080079.1	NO
ENSG00000249500.1	0.650669	-0.58836	1.0716	0.496317	NA	lncRNA	LINC01179	NO
ENSG00000038295.8	82.7118	-0.810454	0.404295	1	1	protein_coding	TLL1	NO
ENSG00000249675.1	1.61409	-0.884999	1.29125	0.156379	0.79111	lncRNA	AC097487.1	NO
ENSG00000196104.11	9.68851	-1.18519	0.693991	0.372247	1	protein_coding	SPOCK3	NO
ENSG00000248601.1	1.03461	-0.373765	0.977954	0.386346	NA	lncRNA	AC116634.1	NO
ENSG00000109511.12	26.7212	2.29407	0.956906	0.0235702	0.253781	protein_coding	ANXA10	UP
ENSG00000287188.1	10.856	-0.133562	0.488743	1	1	lncRNA	AC068989.1	NO
ENSG00000137628.17	506.14	-0.386647	0.30659	1	1	protein_coding	DDX60	NO
ENSG00000181381.14	1112.98	0.154613	0.322119	1	1	protein_coding	DDX60L	NO
ENSG00000129116.19	1850.8	0.00855562	0.323877	1	1	protein_coding	PALLD	NO
ENSG00000229226.3	1.06076	-0.607964	1.05071	0.416251	NA	processed_pseudogene	BTF3L4P4	NO
ENSG00000214676.4	6.12409	-0.590018	0.535186	1	1	processed_pseudogene	RPL9P16	NO
ENSG00000249609.1	0.476289	-1.38024	2.22669	0.320366	NA	lncRNA	AC080188.1	NO
ENSG00000279384.1	39.902	0.995558	0.36119	0.820607	1	TEC	AC080188.2	NO
ENSG00000145439.12	376.947	1.29889	0.247485	0.165528	0.816137	protein_coding	CBR4	NO
ENSG00000201176.1	10.0675	1.59671	0.533308	0.120003	0.682659	snRNA	RNU6-853P	NO
ENSG00000251445.1	0.454454	-1.01904	1.60485	0.362534	NA	lncRNA	AC021151.1	NO
ENSG00000154447.15	541.155	-0.867098	0.156471	1	1	protein_coding	SH3RF1	NO
ENSG00000137601.17	323.896	-0.145418	0.199446	1	1	protein_coding	NEK1	NO
ENSG00000286302.1	0.566271	-0.392455	0.985943	0.655201	NA	lncRNA	AC084724.1	NO
ENSG00000109572.14	879.119	0.112452	0.169776	1	1	protein_coding	CLCN3	NO
ENSG00000056050.7	71.487	0.289802	0.222591	1	1	protein_coding	HPF1	NO
ENSG00000229204.3	1.49053	-1.65348	0.836541	0.158361	0.796903	processed_pseudogene	PTGES3P3	NO
ENSG00000248625.1	0.961821	-0.563248	1.12426	0.43288	NA	processed_pseudogene	AC079768.1	NO
ENSG00000248319.2	4.30305	-0.520009	0.661201	1	1	lncRNA	LINC02275	NO
ENSG00000287298.1	0.675206	-0.308346	1.00072	0.460157	NA	lncRNA	AC079768.2	NO
ENSG00000251200.2	1.54381	-1.85228	3.0485	0.0626527	0.474841	lncRNA	AC084866.2	NO
ENSG00000249955.2	0.940405	-0.35923	1.01043	0.399966	NA	lncRNA	AC084866.1	NO
ENSG00000198948.12	480.422	1.86538	0.52904	0.0380715	0.344529	protein_coding	MFAP3L	UP
ENSG00000109576.14	131.621	1.19607	0.362819	0.423548	1	protein_coding	AADAT	NO
ENSG00000250266.2	35.0749	-0.0480984	0.389258	1	1	lncRNA	LINC01612	NO
ENSG00000251061.2	4.6811	-0.164308	0.619785	1	1	lncRNA	LINC02512	NO
ENSG00000181359.5	3.54403	-1.67545	0.865047	0.116862	0.672516	transcribed_processed_pseudogene	HSP90AA6P	NO
ENSG00000250968.1	0.737808	-0.458629	1.09059	0.375838	NA	lncRNA	LINC02382	NO
ENSG00000286580.1	1.45611	-0.981571	1.42714	0.124549	0.697379	lncRNA	AC034159.2	NO
ENSG00000248872.2	1.94972	-0.423976	0.992933	0.253496	1	lncRNA	LINC02431	NO
ENSG00000248339.1	3.74429	-0.0371791	0.825287	1	1	lncRNA	LINC02504	NO
ENSG00000287210.1	1.35164	-0.657969	1.17102	0.376318	1	lncRNA	AC074254.2	NO
ENSG00000249297.2	1.73626	-0.722286	1.14997	0.230589	0.972286	lncRNA	LINC02174	NO
ENSG00000174473.16	14.0672	-0.884288	0.575946	0.801899	1	protein_coding	GALNTL6	NO
ENSG00000245213.7	39.8665	0.132111	0.386701	1	1	lncRNA	AC105285.1	NO
ENSG00000109586.12	176.291	-0.64936	0.347833	1	1	protein_coding	GALNT7	NO
ENSG00000221296.2	0.843643	-0.0400645	0.652623	1	NA	miRNA	MIR548T	NO
ENSG00000248774.1	4.35614	-0.482467	0.405184	1	1	lncRNA	AC097534.1	NO
ENSG00000164104.12	494.967	-1.01839	0.319489	0.76823	1	protein_coding	HMGB2	NO
ENSG00000272870.3	30.0543	-0.0310451	0.307262	1	1	lncRNA	SAP30-DT	NO
ENSG00000164105.4	157.872	0.32802	0.301344	1	1	protein_coding	SAP30	NO
ENSG00000164106.8	4.00622	-0.354681	0.588982	1	1	protein_coding	SCRG1	NO
ENSG00000288025.1	106.755	1.6368	0.392694	0.0541229	0.434156	lncRNA	AC093849.4	NO
ENSG00000242882.1	0.684514	-0.459314	0.907283	0.746546	NA	processed_pseudogene	RPL5P11	NO
ENSG00000286226.1	11.605	2.19285	0.497647	0.00455247	0.0767244	lncRNA	AC093849.3	UP
ENSG00000261646.1	3.36911	-0.257551	0.691871	1	1	lncRNA	AC093849.1	NO
ENSG00000286039.1	4.33951	0.51358	0.501197	1	1	lncRNA	AC093849.2	NO
ENSG00000164107.9	47.2094	2.75892	0.745884	0.00233863	0.045932	protein_coding	HAND2	UP
ENSG00000237125.11	132.249	2.523	0.765806	0.00585591	0.0932652	lncRNA	HAND2-AS1	UP
ENSG00000234801.3	3.54657	-2.07509	0.615599	0.0193493	0.22053	processed_pseudogene	MORF4	DOWN
ENSG00000213370.3	1.36295	-3.1596	1.57655	0.0471268	0.397686	processed_pseudogene	RANP6	DOWN
ENSG00000250708.2	4.80588	-0.609002	0.850262	0.688118	1	lncRNA	LINC02269	NO
ENSG00000250043.1	1.06717	-0.530496	0.947267	0.555848	NA	lncRNA	AC106895.1	NO
ENSG00000251216.2	2.60507	-1.1093	1.03096	0.328245	1	lncRNA	AC106895.2	NO
ENSG00000248174.6	12.521	0.316215	0.495849	1	1	lncRNA	LINC02268	NO
ENSG00000250957.1	0.49324	-0.298423	0.91643	0.890632	NA	lncRNA	AC012055.1	NO
ENSG00000251213.1	0.797776	-0.118519	0.926986	1	NA	lncRNA	AC012055.2	NO
ENSG00000164117.14	165.027	-0.0734802	0.285491	1	1	protein_coding	FBXO8	NO
ENSG00000164118.13	240.71	0.101255	0.217875	1	1	protein_coding	CEP44	NO
ENSG00000249875.1	0.563732	-0.322359	0.99563	0.649805	NA	lncRNA	AC116616.1	NO
ENSG00000164120.14	694.24	-0.094873	0.376369	1	1	protein_coding	HPGD	NO
ENSG00000251584.2	8.43009	-0.972368	0.442018	0.79325	1	lncRNA	AC096751.2	NO
ENSG00000250596.2	1.99499	-0.632518	0.96836	0.431901	1	transcribed_processed_pseudogene	AC096751.1	NO
ENSG00000145451.13	13.5855	-0.0229588	0.798087	1	1	protein_coding	GLRA3	NO
ENSG00000168594.15	5.46878	-0.65428	0.954583	0.430312	1	protein_coding	ADAM29	NO
ENSG00000250431.1	1.88495	-3.75834	0.881829	0.000222199	0.00680963	lncRNA	AC105914.2	DOWN
ENSG00000249411.1	1.67764	-0.429204	0.965843	0.362539	1	processed_pseudogene	AC022325.1	NO
ENSG00000286494.1	4.01959	-4.03571	0.798392	5.39151e-06	0.000269032	lncRNA	AC022325.2	DOWN
ENSG00000249284.1	2.34449	-3.78474	2.29992	0.00624522	0.0980197	processed_pseudogene	AC095050.2	DOWN
ENSG00000248551.1	7.90763	-4.44922	0.67011	8.07451e-08	6.49388e-06	lncRNA	AC095050.1	DOWN
ENSG00000249945.2	0.591113	-0.589875	1.07411	0.417457	NA	lncRNA	AC131094.1	NO
ENSG00000251174.1	0.56028	-0.561006	1.12235	0.505549	NA	processed_pseudogene	TSEN2P1	NO
ENSG00000248574.1	1.24198	-0.348316	1.0376	0.43206	1	processed_pseudogene	ADAM20P2	NO
ENSG00000150625.16	123.372	-2.15125	0.335729	0.000263308	0.00775942	protein_coding	GPM6A	DOWN
ENSG00000249106.1	1.03394	-0.459067	1.00751	0.363195	NA	lncRNA	AC097537.1	NO
ENSG00000250372.1	1.27725	-0.462104	1.09904	0.273683	1	processed_pseudogene	MARK2P4	NO
ENSG00000150627.16	54.1884	-1.75892	0.320105	0.0103635	0.142285	protein_coding	WDR17	DOWN
ENSG00000150628.7	2.82069	-2.63768	0.611125	0.00072064	0.0178546	protein_coding	SPATA4	DOWN
ENSG00000164122.9	27.7007	0.468047	0.736995	1	1	protein_coding	ASB5	NO
ENSG00000248980.1	4.44967	-0.860037	0.389126	1	1	lncRNA	SPCS3-AS1	NO
ENSG00000129128.13	1344.3	0.0961571	0.242185	1	1	protein_coding	SPCS3	NO
ENSG00000248480.1	1.60681	-1.36215	1.63571	0.126827	0.703609	processed_pseudogene	AC093801.2	NO
ENSG00000150630.4	102.547	-0.0551045	0.307819	1	1	protein_coding	VEGFC	NO
ENSG00000287544.1	4.82322	-0.497472	0.933535	0.494268	1	lncRNA	AC097518.2	NO
ENSG00000249458.1	0.899491	-0.223916	0.933821	0.430582	NA	lncRNA	AC092673.1	NO
ENSG00000249008.1	0.857351	-0.558935	1.10153	0.25992	NA	lncRNA	AC097518.1	NO
ENSG00000109674.4	24.2687	-0.222469	0.523157	1	1	protein_coding	NEIL3	NO
ENSG00000038002.9	125.753	0.3158	0.209887	1	1	protein_coding	AGA	NO
ENSG00000250131.2	21.985	-0.279209	0.282231	1	1	lncRNA	AC078881.1	NO
ENSG00000231171.4	2.11896	-0.580046	0.909455	0.509197	1	lncRNA	LINC01098	NO
ENSG00000251504.1	2.95594	-1.97191	0.793248	0.0547158	0.437285	lncRNA	LINC01099	NO
ENSG00000250993.1	1.60381	-0.226184	0.925187	0.721348	1	lncRNA	AC020551.1	NO
ENSG00000287083.1	1.90568	-0.25644	0.913958	0.443369	1	lncRNA	AC108169.1	NO
ENSG00000287775.1	2.60034	-0.648002	1.04417	0.169012	0.825033	lncRNA	AC096747.1	NO
ENSG00000251025.1	0.848099	-0.248249	0.97199	0.635522	NA	processed_pseudogene	NDUFB5P1	NO
ENSG00000249883.1	1.02758	-0.267451	0.962807	0.378871	NA	lncRNA	AC104803.1	NO
ENSG00000248197.1	0.90978	-0.170962	0.918516	0.631725	NA	lncRNA	LINC00290	NO
ENSG00000225356.3	1.90517	-0.89688	0.755254	0.65264	1	processed_pseudogene	AC093840.1	NO
ENSG00000286860.1	1.01579	-0.80526	1.02569	0.525177	NA	lncRNA	AC093840.2	NO
ENSG00000177822.8	15.7439	-1.49036	0.611774	0.18669	0.869464	lncRNA	TENM3-AS1	NO
ENSG00000251433.1	0.582365	-0.52606	1.0216	0.557438	NA	processed_pseudogene	CCNHP1	NO
ENSG00000218336.9	366.388	-2.23702	0.811263	NA	NA	protein_coding	TENM3	NO
ENSG00000248266.1	2.02007	-1.25825	0.680645	0.388764	1	lncRNA	AC108142.1	NO
ENSG00000221227.1	0.771172	-2.2801	1.30468	0.108249	NA	miRNA	MIR1305	NO
ENSG00000252343.1	1.36539	0.27766	0.763645	1	1	snRNA	RNU2-34P	NO
ENSG00000248816.1	0.681472	-0.577473	1.20026	0.360611	NA	lncRNA	AC079226.2	NO
ENSG00000286119.1	1.22934	-0.48616	1.01669	0.219179	0.945505	lncRNA	AC114798.1	NO
ENSG00000272646.1	2.97	1.23914	0.756895	0.375591	1	lncRNA	AC079766.1	NO
ENSG00000129187.14	468.093	0.657117	0.161474	1	1	protein_coding	DCTD	NO
ENSG00000286821.1	1.20294	-0.643414	1.12947	0.456301	1	lncRNA	AC019193.4	NO
ENSG00000250636.1	0.821879	-0.401681	0.844261	0.847052	NA	processed_pseudogene	AC019193.1	NO
ENSG00000230219.3	1.21308	-1.28059	2.55284	0.123551	0.693974	transcribed_processed_pseudogene	CIBAR1P2	NO
ENSG00000273180.1	1.30423	0.26406	0.729417	1	1	lncRNA	AC019193.3	NO
ENSG00000272784.1	2.50027	-1.56716	0.599137	0.155482	0.788756	lncRNA	AC019193.2	NO
ENSG00000251359.4	10.4696	-0.788791	0.365236	1	1	lncRNA	WWC2-AS2	NO
ENSG00000151718.16	1819.23	-0.794788	0.198321	1	1	protein_coding	WWC2	NO
ENSG00000251128.1	0.678994	-0.267929	0.970459	0.611706	NA	lncRNA	WWC2-AS1	NO
ENSG00000177300.7	1.13171	-0.947413	1.01428	0.451224	NA	protein_coding	CLDN22	NO
ENSG00000185758.9	0.558611	-0.515444	1.01963	1	NA	protein_coding	CLDN24	NO
ENSG00000250292.1	1.01022	-1.36994	1.63754	0.170746	NA	processed_pseudogene	AC093844.1	NO
ENSG00000248376.2	1.82424	-1.29049	1.36746	0.0650198	0.484933	processed_pseudogene	AC112698.1	NO
ENSG00000168564.6	153.532	-0.72233	0.228586	1	1	protein_coding	CDKN2AIP	NO
ENSG00000213434.2	1.55419	-0.137123	0.798631	1	1	processed_pseudogene	VTI1BP2	NO
ENSG00000232648.4	15.6437	0.107157	0.397992	1	1	lncRNA	AC107214.1	NO
ENSG00000168556.7	87.3532	-0.863822	0.237593	1	1	protein_coding	ING2	NO
ENSG00000272744.1	1.38198	-1.83311	0.844277	0.135826	0.730338	lncRNA	AC107214.2	NO
ENSG00000182552.15	133.906	0.772658	0.29078	1	1	protein_coding	RWDD4	NO
ENSG00000252157.1	2.85442	1.09545	0.678727	0.516779	1	snRNA	RNU6-479P	NO
ENSG00000168538.16	667.31	0.381182	0.116404	1	1	protein_coding	TRAPPC11	NO
ENSG00000251739.1	9.99324	1.9698	0.518304	0.0252356	0.265124	snRNA	RNU6-1053P	UP
ENSG00000287349.1	0.711921	-0.422879	0.833206	1	NA	lncRNA	AC108477.2	NO
ENSG00000283383.1	1.91047	-1.46737	1.12699	0.251232	1	lncRNA	AC108477.1	NO
ENSG00000173320.12	281.658	-0.20175	0.219271	1	1	protein_coding	STOX2	NO
ENSG00000248206.2	26.3211	-0.215277	0.31895	1	1	lncRNA	AC074194.1	NO
ENSG00000283355.1	13.6257	-0.317421	0.351026	1	1	TEC	AC074194.2	NO
ENSG00000250726.1	2.66288	-0.0973056	0.657787	1	1	processed_pseudogene	AC107222.1	NO
ENSG00000164303.11	5.31409	-1.35805	0.498489	0.275563	1	protein_coding	ENPP6	NO
ENSG00000287433.1	1.78821	-0.670131	0.932776	0.432373	1	lncRNA	AC107222.2	NO
ENSG00000240159.1	0.859631	-0.35937	1.00229	0.367857	NA	processed_pseudogene	AC079080.1	NO
ENSG00000180712.4	31.3037	1.73856	0.449682	0.0426599	0.371338	lncRNA	LINC02363	UP
ENSG00000249096.7	564.313	4.1073	0.595987	3.76344e-09	4.12565e-07	lncRNA	LINC02362	UP
ENSG00000168310.11	479.02	0.505211	0.19802	1	1	protein_coding	IRF2	NO
ENSG00000270426.1	29.9793	1.96796	0.357265	0.00304098	0.056488	lncRNA	AC099343.2	UP
ENSG00000271646.1	30.1433	0.115743	0.283472	1	1	lncRNA	IRF2-DT	NO
ENSG00000286292.1	3.17222	-0.542089	0.513239	1	1	lncRNA	AC099343.3	NO
ENSG00000271538.6	9.93732	-0.801531	0.418841	1	1	lncRNA	LINC02427	NO
ENSG00000249056.1	2.01915	-0.395655	0.912975	0.610503	1	processed_pseudogene	AC099343.1	NO
ENSG00000254233.1	4.53702	-0.312584	0.526304	1	1	lncRNA	LINC02365	NO
ENSG00000164305.19	291.87	0.469629	0.287737	1	1	protein_coding	CASP3	NO
ENSG00000164306.11	125.86	-0.297175	0.204614	1	1	protein_coding	PRIMPOL	NO
ENSG00000151725.12	85.711	0.29512	0.471643	1	1	protein_coding	CENPU	NO
ENSG00000151726.15	13169	2.124	0.353031	0.000550742	0.0142704	protein_coding	ACSL1	UP
ENSG00000249138.1	167.618	1.07372	0.334318	0.645324	1	transcribed_processed_pseudogene	SLED1	NO
ENSG00000251139.2	8.69055	-0.705664	0.609767	1	1	lncRNA	AC084871.1	NO
ENSG00000286256.2	4.87743	-1.40805	0.629605	0.255511	1	lncRNA	AC084871.3	NO
ENSG00000251230.6	46.1872	-1.2232	0.496079	0.426719	1	lncRNA	MIR3945HG	NO
ENSG00000266698.1	0.461024	-0.375997	1.04406	0.583752	NA	miRNA	MIR3945	NO
ENSG00000249173.6	63.3063	3.48285	0.682742	1.45424e-05	0.00064203	lncRNA	LINC01093	UP
ENSG00000279460.1	2.37145	-0.545299	1.01022	0.233151	0.977721	TEC	AC112243.1	NO
ENSG00000248517.1	0.908937	-0.0923593	0.818766	1	NA	lncRNA	LINC02437	NO
ENSG00000187821.8	1.2565	-6.2775	1.64967	0.000432055	0.0117416	protein_coding	HELT	DOWN
ENSG00000250754.6	5.91973	-1.08013	1.13463	0.208081	0.92023	lncRNA	LINC02436	NO
ENSG00000151729.11	719.955	1.3408	0.515831	0.29158	1	protein_coding	SLC25A4	NO
ENSG00000164323.14	827.7	0.826087	0.3165	1	1	protein_coding	CFAP97	NO
ENSG00000109762.16	1048.28	-1.18412	0.250566	0.357545	1	protein_coding	SNX25	NO
ENSG00000109771.15	40.0622	-0.678056	0.348302	1	1	protein_coding	LRP2BP	NO
ENSG00000250410.1	35.277	-1.3665	0.33756	0.187195	0.870802	lncRNA	AC112722.1	NO
ENSG00000186352.9	324.676	0.927948	0.551944	0.785845	1	protein_coding	ANKRD37	NO
ENSG00000109775.11	217.64	0.15494	0.215174	1	1	protein_coding	UFSP2	NO
ENSG00000207231.1	3.55871	1.41275	0.57461	0.24857	1	misc_RNA	Y_RNA	NO
ENSG00000205129.8	27.7022	-0.523771	0.452679	1	1	protein_coding	C4orf47	NO
ENSG00000168491.10	8.31165	-0.554114	0.353634	1	1	protein_coding	CCDC110	NO
ENSG00000249679.2	9.19009	-0.995471	0.426854	0.754907	1	lncRNA	AC106897.1	NO
ENSG00000154553.16	912.338	-0.370896	0.348289	1	1	protein_coding	PDLIM3	NO
ENSG00000154556.18	2233.11	2.22218	0.486788	0.0031702	0.0583108	protein_coding	SORBS2	UP
ENSG00000233110.1	2.84876	-1.94777	0.695596	0.0484311	0.405428	lncRNA	AC093797.1	DOWN
ENSG00000235902.1	0.792509	-1.10594	1.63692	0.237686	NA	lncRNA	AC108472.1	NO
ENSG00000207497.1	10.9149	2.74542	0.740624	0.00357447	0.0637394	misc_RNA	Y_RNA	UP
ENSG00000285745.1	22.625	2.6201	0.619757	0.00221121	0.0439626	processed_pseudogene	AC104805.1	UP
ENSG00000222727.1	0.839159	-0.456138	1.06175	0.342433	NA	snRNA	RNU4-64P	NO
ENSG00000164342.13	186.365	-0.143186	0.290784	1	1	protein_coding	TLR3	NO
ENSG00000109794.13	204.346	0.299147	0.278677	1	1	protein_coding	FAM149A	NO
ENSG00000253013.1	8.14131	0.218153	0.556149	1	1	snoRNA	AC104070.1	NO
ENSG00000250327.1	9.41572	0.471632	0.413419	1	1	processed_pseudogene	RPSAP70	NO
ENSG00000279943.1	5.54886	-0.480455	0.409464	1	1	TEC	FLJ38576	NO
ENSG00000145476.16	1503.91	2.17821	0.422206	0.00196815	0.0401611	protein_coding	CYP4V2	UP
ENSG00000164344.16	561.413	5.12589	0.669181	4.06808e-11	6.11551e-09	protein_coding	KLKB1	UP
ENSG00000088926.14	1094.36	3.50182	0.599683	3.76232e-06	0.000199174	protein_coding	F11	UP
ENSG00000251165.6	4.39666	-1.21047	0.732949	0.361463	1	lncRNA	F11-AS1	NO
ENSG00000287667.1	0.94342	-0.354983	0.976383	0.475597	NA	lncRNA	AC109517.1	NO
ENSG00000213332.4	0.536875	-0.283579	0.990986	0.564892	NA	processed_pseudogene	SLC25A5P6	NO
ENSG00000168412.6	0.965624	-0.19242	0.665176	1	NA	protein_coding	MTNR1A	NO
ENSG00000083857.14	4036.56	0.867568	0.262103	1	1	protein_coding	FAT1	NO
ENSG00000287169.1	0.65405	-0.648071	1.02102	0.721696	NA	lncRNA	AC107050.1	NO
ENSG00000250829.2	2.29491	-0.598873	0.727909	0.979238	1	lncRNA	AC108865.1	NO
ENSG00000272218.1	0.473609	0.376128	0.820808	0.995936	NA	lncRNA	AC108865.2	NO
ENSG00000249539.1	0.701172	-0.412804	0.872208	0.724835	NA	processed_pseudogene	MRPS36P2	NO
ENSG00000250971.3	2.50678	-1.35384	0.843485	0.278503	1	lncRNA	AC110772.2	NO
ENSG00000250658.1	3.52563	-0.602321	0.660948	1	1	lncRNA	AC097652.1	NO
ENSG00000250042.1	1.03492	-0.450075	0.983696	0.846642	NA	lncRNA	LINC02514	NO
ENSG00000251643.1	2.18154	-0.0161939	0.609506	1	1	processed_pseudogene	AC093763.2	NO
ENSG00000250590.6	1.93959	-1.30771	1.42642	0.163942	0.811825	lncRNA	LINC02492	NO
ENSG00000249642.2	6.06231	-1.90519	1.56921	0.0445843	0.382646	lncRNA	AC097521.1	DOWN
ENSG00000249162.1	1.0616	-0.491578	1.05693	0.60715	NA	processed_pseudogene	ADAM20P3	NO
ENSG00000286641.1	3.45988	-0.678526	0.972988	0.292179	1	lncRNA	AC108073.3	NO
ENSG00000179059.10	1.89242	-1.36044	1.01145	0.224793	0.959152	protein_coding	ZFP42	NO
ENSG00000179046.8	9.28166	-2.70963	1.90629	0.0027702	0.0524424	protein_coding	TRIML2	DOWN
ENSG00000184108.8	5.37844	-2.30028	2.0761	0.0126075	0.163039	protein_coding	TRIML1	DOWN
ENSG00000248370.2	0.545288	-0.296564	0.863874	1	NA	lncRNA	LINC02434	NO
ENSG00000242169.2	0.487427	-0.482492	0.956526	0.634945	NA	processed_pseudogene	AC093789.1	NO
ENSG00000248880.1	0.540795	-0.636104	1.20699	0.473773	NA	processed_pseudogene	ICE2P1	NO
ENSG00000249378.6	8.11764	-0.361366	0.664105	1	1	lncRNA	LINC01060	NO
ENSG00000275826.1	0.932203	-0.603401	1.16275	0.324568	NA	processed_pseudogene	AC093909.5	NO
ENSG00000180015.12	6.74545	-1.12135	0.456723	0.553679	1	processed_pseudogene	AC093909.1	NO
ENSG00000278974.1	2.0789	0.000992687	0.630413	1	1	TEC	AC093909.6	NO
ENSG00000251619.1	0.862372	-0.356976	0.910016	0.530527	NA	lncRNA	LINC02508	NO
ENSG00000250626.3	3.08495	-1.1703	1.11676	0.203101	0.90689	lncRNA	AC093909.4	NO
ENSG00000249877.1	1.3078	-0.688617	0.810098	0.810341	1	lncRNA	AC105924.1	NO
ENSG00000205100.2	4.51057	-2.8569	1.1468	0.00466223	0.078278	transcribed_processed_pseudogene	HSP90AA4P	DOWN
ENSG00000250739.1	0.927182	-2.22396	2.52828	0.140519	NA	lncRNA	LINC01262	NO
ENSG00000272566.1	1.46496	0.465957	0.757934	1	1	lncRNA	AF250324.1	NO
ENSG00000202215.1	1.70994	1.95739	0.970907	0.0757564	0.528189	snRNA	RNU1-51P	NO
ENSG00000245685.7	20.1908	-0.00183108	0.42417	1	1	lncRNA	FRG1-DT	NO
ENSG00000109536.12	163.404	-0.653469	0.247302	1	1	protein_coding	FRG1	NO
ENSG00000271307.3	0.545557	-0.311512	1.03139	0.484229	NA	processed_pseudogene	AF146191.2	NO
ENSG00000251297.1	1.16556	-1.9613	1.19269	0.117971	NA	unprocessed_pseudogene	TUBB7P	NO
ENSG00000224807.5	0.601108	-0.272095	0.975135	0.622333	NA	unprocessed_pseudogene	DUX4L9	NO
ENSG00000205097.7	0.714028	-0.503973	1.07612	0.507807	NA	protein_coding	FRG2	NO
ENSG00000214273.4	1.43731	-1.0167	0.609408	0.64247	1	processed_pseudogene	AGGF1P1	NO
ENSG00000249003.1	0.884303	-0.616206	1.18049	0.255757	NA	unprocessed_pseudogene	CLUHP4	NO
ENSG00000250020.1	0.467102	-0.0895335	0.916383	0.712553	NA	processed_pseudogene	AC113430.1	NO
ENSG00000153404.14	93.5405	-2.06363	0.840489	0.026333	0.272715	protein_coding	PLEKHG4B	DOWN
ENSG00000185028.4	1.09163	-0.669845	0.911178	0.625841	NA	protein_coding	LRRC14B	NO
ENSG00000164366.4	154.157	-0.37498	0.135476	1	1	protein_coding	CCDC127	NO
ENSG00000260774.1	16.9893	0.512264	0.286827	1	1	lncRNA	AC021087.3	NO
ENSG00000073578.17	416.01	1.37284	0.228514	0.0714349	0.510856	protein_coding	SDHA	NO
ENSG00000286001.1	9.68591	-0.285682	0.316229	1	1	protein_coding	AC021087.5	NO
ENSG00000248925.1	0.501727	-0.828142	1.05495	0.543649	NA	lncRNA	AC021087.1	NO
ENSG00000249915.8	316.105	0.952275	0.193011	1	1	protein_coding	PDCD6	NO
ENSG00000250848.1	3.43096	-0.364671	0.532842	1	1	processed_pseudogene	AC021087.2	NO
ENSG00000063438.19	12.043	-0.410907	0.339633	1	1	protein_coding	AHRR	NO
ENSG00000250645.1	0.936127	-1.18478	0.780266	0.421876	NA	processed_pseudogene	AC010442.2	NO
ENSG00000221990.4	15.9414	-0.763426	0.385113	1	1	lncRNA	EXOC3-AS1	NO
ENSG00000180104.16	723.019	-0.0574053	0.23217	1	1	protein_coding	EXOC3	NO
ENSG00000066230.12	8.28478	-0.369997	0.890204	0.819985	1	protein_coding	SLC9A3	NO
ENSG00000225138.8	130.102	0.202013	0.381769	1	1	lncRNA	SLC9A3-AS1	NO
ENSG00000249650.1	0.774214	-0.571747	1.00022	0.654106	NA	lncRNA	AC106772.1	NO
ENSG00000112877.8	113.883	-0.224889	0.260666	1	1	protein_coding	CEP72	NO
ENSG00000171368.12	305.412	-2.66382	0.315469	6.52782e-08	5.33424e-06	protein_coding	TPPP	DOWN
ENSG00000271781.1	6.87955	-0.942618	0.502645	0.787346	1	lncRNA	AC026740.1	NO
ENSG00000206077.13	246.1	-1.94117	0.335196	0.00204282	0.0413531	protein_coding	ZDHHC11B	DOWN
ENSG00000188818.12	195.62	-1.45303	0.406346	0.142639	0.751213	protein_coding	ZDHHC11	NO
ENSG00000247872.2	0.676021	-0.978706	1.59419	0.255786	NA	processed_pseudogene	SPCS2P3	NO
ENSG00000028310.18	621.97	-0.406761	0.176733	1	1	protein_coding	BRD9	NO
ENSG00000071539.14	36.4722	0.0775694	0.454102	1	1	protein_coding	TRIP13	NO
ENSG00000287600.1	1.82225	-3.9948	0.794175	4.65805e-05	0.00178641	lncRNA	AC122719.3	DOWN
ENSG00000250173.1	0.734676	-0.666584	1.11063	0.466528	NA	lncRNA	AC122719.2	NO
ENSG00000215246.5	11.8167	0.395962	0.40782	1	1	lncRNA	AC116351.1	NO
ENSG00000272347.1	8.8831	-0.926407	0.452415	0.868423	1	lncRNA	AC116351.2	NO
ENSG00000145506.14	291.017	-1.28579	0.428059	0.337787	1	protein_coding	NKD2	NO
ENSG00000113504.21	1970.64	1.04548	0.40311	0.690118	1	protein_coding	SLC12A7	NO
ENSG00000263834.1	13.195	1.73906	0.619733	0.0904329	0.584957	miRNA	MIR4635	NO
ENSG00000249201.2	109.165	1.29499	1.09615	0.246423	1	lncRNA	CTD-3080P12.3	NO
ENSG00000174358.16	9.88993	-0.0641501	0.680718	1	1	protein_coding	SLC6A19	NO
ENSG00000164363.10	0.656356	-0.314984	1.03401	0.435675	NA	protein_coding	SLC6A18	NO
ENSG00000164362.21	5.53082	-1.28137	0.784014	0.335619	1	protein_coding	TERT	NO
ENSG00000049656.14	1547.97	0.756149	0.300159	1	1	protein_coding	CLPTM1L	NO
ENSG00000286388.1	75.0057	0.566027	0.342699	1	1	lncRNA	AC026748.7	NO
ENSG00000250584.3	2.36904	-1.41844	0.993428	0.197617	0.895422	lncRNA	LINC01511	NO
ENSG00000279908.1	4.31222	-1.08335	0.486781	0.590535	1	TEC	AC026748.3	NO
ENSG00000142319.18	15.5848	-1.34942	0.650484	0.276016	1	protein_coding	SLC6A3	NO
ENSG00000153395.10	2602.99	-1.33794	0.432488	0.276878	1	protein_coding	LPCAT1	NO
ENSG00000273742.1	15.3672	-0.559107	0.544143	1	1	miRNA	MIR6075	NO
ENSG00000251532.1	3.12655	-1.83147	0.602633	0.0713495	0.51045	lncRNA	AC091849.2	NO
ENSG00000185986.12	344.193	-0.298482	0.222852	1	1	transcribed_unprocessed_pseudogene	SDHAP3	NO
ENSG00000271119.1	1.42975	-1.87295	0.799743	0.0924694	0.592216	lncRNA	AC026412.3	NO
ENSG00000188002.10	147.867	1.28619	0.179273	0.0805812	0.548939	transcribed_unprocessed_pseudogene	AC026412.1	NO
ENSG00000232615.4	1.72087	-1.3843	1.27274	0.162047	0.806453	processed_pseudogene	AC026412.2	NO
ENSG00000288549.1	1.29979	-1.89742	1.43265	0.0998303	0.617809	lncRNA	AC026412.4	NO
ENSG00000260066.1	0.74729	-0.315954	1.03457	0.408507	NA	lncRNA	AC112176.1	NO
ENSG00000171421.13	75.9118	0.25363	0.282068	1	1	protein_coding	MRPL36	NO
ENSG00000145494.12	187.372	-0.395757	0.20195	1	1	protein_coding	NDUFS6	NO
ENSG00000249966.1	0.674246	-0.403534	1.02592	0.5383	NA	lncRNA	AC025183.1	NO
ENSG00000113430.10	8.42378	-1.50868	2.30157	0.0210171	0.233608	protein_coding	IRX4	DOWN
ENSG00000249116.1	1.04908	-0.228446	0.891184	0.952624	NA	lncRNA	IRX4-AS1	NO
ENSG00000249326.1	0.744619	-1.05858	1.47733	0.405255	NA	lncRNA	CTD-2194D22.4	NO
ENSG00000288108.1	0.772564	-3.10077	1.49869	0.0661497	NA	lncRNA	AC126768.3	NO
ENSG00000248994.2	23.7453	-1.50001	0.514918	0.161206	0.804179	lncRNA	AC124852.1	NO
ENSG00000248597.2	0.720826	-0.312321	1.03181	0.428405	NA	lncRNA	AC126768.1	NO
ENSG00000249731.1	0.687178	-0.404587	0.850801	1	NA	lncRNA	AC126768.2	NO
ENSG00000281560.1	1.82423	-0.391916	0.889912	0.768147	1	lncRNA	LSINCT5	NO
ENSG00000259757.1	2.48225	-2.3175	0.615344	0.0111183	0.14903	lncRNA	AC091891.1	DOWN
ENSG00000170561.13	190.283	-2.43479	0.548432	0.0032314	0.0591008	protein_coding	IRX2	DOWN
ENSG00000186493.13	30.4707	-2.59693	0.549796	0.00145591	0.0313042	protein_coding	C5orf38	DOWN
ENSG00000249541.1	2.20956	-1.89292	2.23345	0.0246692	0.261426	processed_pseudogene	AC116359.1	DOWN
ENSG00000248736.3	2.40332	-1.15424	1.28086	0.176592	0.844061	lncRNA	AC094105.2	NO
ENSG00000249808.3	1.14561	-1.13232	1.74015	0.122854	NA	lncRNA	LINC01377	NO
ENSG00000248118.2	1.55072	-2.42499	1.06836	0.0297543	0.293247	lncRNA	LINC01019	DOWN
ENSG00000249830.1	1.22508	-0.293956	0.940113	0.41452	1	lncRNA	LINC02162	NO
ENSG00000250716.1	0.615484	-0.433407	0.990859	0.537739	NA	lncRNA	LINC01017	NO
ENSG00000170549.4	25.4383	-2.33365	0.580753	0.00664169	0.102839	protein_coding	IRX1	DOWN
ENSG00000248962.1	0.605962	-0.462991	1.09423	0.395576	NA	lncRNA	AC025773.1	NO
ENSG00000249994.1	0.734157	-0.967251	1.40316	0.314245	NA	lncRNA	AC025187.1	NO
ENSG00000250921.2	1.305	-0.590619	1.17944	0.16491	0.814596	lncRNA	LINC02063	NO
ENSG00000260763.1	2.53175	-1.11745	1.11574	0.209373	0.922232	lncRNA	AC106799.3	NO
ENSG00000248973.3	3.63686	-1.49177	1.28091	0.100416	0.619392	lncRNA	AC106799.2	NO
ENSG00000231291.3	0.999764	-0.706495	1.3019	0.203828	NA	lncRNA	AC106799.1	NO
ENSG00000250481.2	0.97058	-0.742262	1.31384	0.23199	NA	lncRNA	AC010451.1	NO
ENSG00000215231.8	4.15091	-1.92949	1.94111	0.0149992	0.184406	lncRNA	LINC01020	DOWN
ENSG00000250579.2	5.57362	-0.294677	0.777912	1	1	lncRNA	CTD-2297D10.2	NO
ENSG00000145536.15	48.957	0.388921	0.772933	1	1	protein_coding	ADAMTS16	NO
ENSG00000251568.1	3.70986	1.08116	0.602083	0.54724	1	processed_pseudogene	ALG3P1	NO
ENSG00000286753.1	19.9307	0.825834	0.294546	1	1	lncRNA	AC091978.1	NO
ENSG00000248729.1	1.92959	2.35095	0.86396	0.0346055	0.324198	processed_pseudogene	MTCO1P30	UP
ENSG00000250808.1	1.5143	2.56991	1.10833	0.0384117	0.346376	processed_pseudogene	MTCO2P30	UP
ENSG00000251476.2	3.94683	2.02151	0.635172	0.033729	0.319091	processed_pseudogene	MTCO1P31	UP
ENSG00000164151.12	1203.35	0.219819	0.160793	1	1	protein_coding	ICE1	NO
ENSG00000286986.1	1.03946	-0.450383	1.00127	0.605305	NA	lncRNA	AC026736.1	NO
ENSG00000261037.1	1.44957	-0.396072	0.725648	1	1	lncRNA	AC010266.2	NO
ENSG00000278913.1	1.58065	-0.667388	1.20055	0.276494	1	TEC	AC026797.1	NO
ENSG00000250490.1	10.8882	-0.0867704	0.428248	1	1	lncRNA	LINC02145	NO
ENSG00000133398.4	149.592	-0.246125	0.189597	1	1	protein_coding	MED10	NO
ENSG00000287031.1	1.49792	-1.43286	1.15827	0.198861	0.897646	lncRNA	AC093307.1	NO
ENSG00000215218.4	16.2882	0.671773	0.647352	1	1	protein_coding	UBE2QL1	NO
ENSG00000250056.8	178.094	4.08853	0.741288	1.54947e-06	9.06477e-05	lncRNA	LINC01018	UP
ENSG00000037474.15	994.83	0.593589	0.171055	1	1	protein_coding	NSUN2	NO
ENSG00000145545.12	587.351	2.63498	0.339738	3.12028e-07	2.22339e-05	protein_coding	SRD5A1	UP
ENSG00000248677.2	10.2519	-0.772283	0.448926	1	1	lncRNA	LINC02102	NO
ENSG00000112941.14	784.582	0.545672	0.216474	1	1	protein_coding	TENT4A	NO
ENSG00000251365.4	9.77625	-0.90247	0.433247	0.921239	1	lncRNA	LINC02236	NO
ENSG00000272071.1	1.65261	-0.6019	0.693058	1	1	lncRNA	AC122710.2	NO
ENSG00000250974.4	2.91035	-0.469171	0.917123	0.400924	1	lncRNA	LINC02196	NO
ENSG00000200243.1	7.39429	-0.607432	0.496445	1	1	misc_RNA	RN7SKP79	NO
ENSG00000250060.2	1.50367	-0.700397	1.0307	0.470507	1	lncRNA	AC122710.1	NO
ENSG00000287790.1	1.58826	-0.358281	0.89955	0.603602	1	lncRNA	AC025756.1	NO
ENSG00000286254.1	2.62741	-1.63342	0.849283	0.17321	0.835179	lncRNA	AC091889.1	NO
ENSG00000285689.1	1.30357	-0.1623	0.902502	0.627304	1	lncRNA	AC091951.4	NO
ENSG00000251250.3	1.29827	-0.668198	1.20579	0.225778	0.961255	transcribed_unprocessed_pseudogene	AC091951.3	NO
ENSG00000205976.4	3.85072	-5.22206	1.48316	0.00034041	0.00965833	unprocessed_pseudogene	AC091951.1	DOWN
ENSG00000250668.2	1.32077	-0.717357	1.24321	0.226477	0.96295	lncRNA	LINC02123	NO
ENSG00000223597.3	0.734689	-0.304966	0.954793	0.754023	NA	lncRNA	LINC02142	NO
ENSG00000078295.17	26.2462	-1.03682	0.498307	0.647154	1	protein_coding	ADCY2	NO
ENSG00000215217.7	19.9154	-2.6516	0.566609	0.000474989	0.0127144	protein_coding	C5orf49	DOWN
ENSG00000124275.15	739.14	0.168381	0.206742	1	1	protein_coding	MTRR	NO
ENSG00000124279.12	62.7965	0.655163	0.245427	1	1	protein_coding	FASTKD3	NO
ENSG00000251168.1	1.68167	-2.24932	0.816116	0.0638213	0.480399	lncRNA	AC025174.1	NO
ENSG00000287947.1	1.06219	-0.88936	1.03533	0.429122	NA	lncRNA	AC116361.1	NO
ENSG00000280338.1	0.664156	-0.611514	1.23452	0.36864	NA	TEC	AC091941.1	NO
ENSG00000288002.1	3.68238	-1.99856	0.974551	0.0496219	0.411529	lncRNA	AC091912.3	DOWN
ENSG00000245729.2	1.02751	-0.793327	0.892499	0.481769	NA	lncRNA	LINC02226	NO
ENSG00000249159.6	1.24961	-0.426696	0.664448	1	1	lncRNA	AC091965.1	NO
ENSG00000272049.1	1.83104	-0.623688	0.67962	1	1	lncRNA	AC091965.4	NO
ENSG00000247516.8	47.9221	-0.209369	0.276232	1	1	lncRNA	MIR4458HG	NO
ENSG00000250037.1	0.988415	0.279555	0.758248	1	NA	unprocessed_pseudogene	AC091965.2	NO
ENSG00000279075.1	2.37921	0.148748	0.488358	1	1	TEC	AC091965.5	NO
ENSG00000249782.2	1.49281	-0.355971	1.02697	0.245364	1	lncRNA	AC091953.1	NO
ENSG00000250389.1	5.37531	0.328573	0.9318	0.708518	1	processed_pseudogene	MTND6P2	NO
ENSG00000279002.1	1.13019	-1.11063	0.892495	0.449956	NA	TEC	AC091953.2	NO
ENSG00000280373.1	1.31155	-0.899556	1.07468	0.378911	1	TEC	AC091953.6	NO
ENSG00000279125.1	0.433086	-0.169592	0.772701	1	NA	TEC	AC091953.4	NO
ENSG00000280438.1	0.949225	0.0222304	0.805422	1	NA	TEC	AC091932.4	NO
ENSG00000260981.1	2.15981	-1.43971	0.999453	0.258868	1	lncRNA	AC091932.1	NO
ENSG00000250198.3	5.25049	-1.02367	1.16809	0.156063	0.790253	lncRNA	LINC02199	NO
ENSG00000250619.1	1.20852	-0.804363	1.38512	0.235996	0.98527	lncRNA	AC021088.1	NO
ENSG00000112902.12	859.572	-2.28497	0.266225	5.98153e-07	3.88887e-05	protein_coding	SEMA5A	DOWN
ENSG00000266415.1	0.769769	-0.267783	0.722892	1	NA	miRNA	MIR4636	NO
ENSG00000248537.1	1.46824	-0.743738	1.14022	0.17385	0.836789	lncRNA	AC091906.1	NO
ENSG00000279698.1	2.26487	0.16214	0.533615	1	1	TEC	AC027335.2	NO
ENSG00000251370.1	0.833031	-0.647252	1.11206	0.277504	NA	lncRNA	SEMA5A-AS1	NO
ENSG00000250001.1	5.52429	0.27349	0.408605	1	1	lncRNA	AC027335.1	NO
ENSG00000250786.2	35.698	0.131059	0.239422	1	1	lncRNA	SNHG18	NO
ENSG00000239112.1	2.24298	1.73888	0.722223	0.134312	0.725923	snoRNA	SNORD123	NO
ENSG00000248525.2	0.498012	-0.266733	0.97792	0.679818	NA	lncRNA	AC026787.1	NO
ENSG00000169777.6	0.735565	-0.189385	0.922241	1	NA	protein_coding	TAS2R1	NO
ENSG00000249781.7	5.39272	-1.21374	1.07041	0.224758	0.959139	lncRNA	LINC02112	NO
ENSG00000286556.1	0.483552	-0.826855	1.09882	0.624821	NA	lncRNA	AC091838.1	NO
ENSG00000250814.3	1.84099	-2.01524	2.25665	0.0649034	0.484471	lncRNA	LINC02221	NO
ENSG00000280016.1	0.353788	-0.305094	1.02689	0.598556	NA	TEC	AC091905.4	NO
ENSG00000249807.1	1.11518	-1.62711	2.45145	0.132269	NA	lncRNA	AC034229.1	NO
ENSG00000280368.1	2.26554	0.825149	0.931401	0.542585	1	TEC	AC034229.5	NO
ENSG00000272417.1	3.38957	0.784394	0.756029	0.80648	1	lncRNA	AC034229.4	NO
ENSG00000150756.14	137.712	0.994645	0.43385	0.763884	1	protein_coding	ATPSCKMT	NO
ENSG00000150753.12	1108.73	0.0582495	0.220604	1	1	protein_coding	CCT5	NO
ENSG00000271980.1	3.29033	-0.396124	0.644807	1	1	lncRNA	AC012640.4	NO
ENSG00000271715.1	0.952915	0.340963	0.897674	0.837488	NA	lncRNA	AC012640.3	NO
ENSG00000164237.9	245.315	1.00886	0.407786	0.758787	1	protein_coding	CMBL	NO
ENSG00000252341.1	1.69077	0.855279	0.930352	0.49579	1	misc_RNA	Y_RNA	NO
ENSG00000280369.1	0.73779	-0.01083	0.892237	1	NA	TEC	AC012640.5	NO
ENSG00000259802.1	12.1702	0.789107	0.49406	1	1	lncRNA	AC012640.2	NO
ENSG00000145495.16	2508.21	0.325457	0.169015	1	1	protein_coding	MARCHF6	NO
ENSG00000145491.12	22.4558	-0.747109	0.394095	1	1	protein_coding	ROPN1L	NO
ENSG00000277073.1	0.56517	0.157101	0.811199	1	NA	miRNA	MIR6131	NO
ENSG00000246016.2	3.01161	-0.354476	0.460796	1	1	lncRNA	LINC01513	NO
ENSG00000244361.1	1.2857	-1.00832	1.07418	0.530458	1	processed_pseudogene	RPL30P7	NO
ENSG00000249396.2	1.20038	-1.18589	1.27317	0.273245	1	lncRNA	LINC02212	NO
ENSG00000249160.4	0.757017	-0.517011	1.11733	0.374152	NA	lncRNA	LINC02213	NO
ENSG00000280017.1	1.00394	-0.55311	0.740284	1	NA	TEC	AC112200.2	NO
ENSG00000164236.12	214.572	-1.19162	0.341043	0.415982	1	protein_coding	ANKRD33B	NO
ENSG00000250106.1	0.653297	-0.211153	0.971664	0.592698	NA	lncRNA	ANKRD33B-AS1	NO
ENSG00000251196.1	0.636116	-0.764848	1.44553	0.285089	NA	unprocessed_pseudogene	AC106760.1	NO
ENSG00000251548.1	1.74844	-0.499191	0.574882	1	1	processed_pseudogene	AC106760.2	NO
ENSG00000279979.1	0.965017	-1.59329	1.05868	0.179729	NA	TEC	AC012629.4	NO
ENSG00000278865.1	2.05097	-2.70171	0.728317	0.0049815	0.082167	TEC	AC012629.3	DOWN
ENSG00000112977.16	1090.68	1.11668	0.260035	0.521049	1	protein_coding	DAP	NO
ENSG00000272324.5	0.862283	0.177423	0.881669	1	NA	lncRNA	AC012629.2	NO
ENSG00000169862.19	41.4684	-0.991025	0.399315	0.788869	1	protein_coding	CTNND2	NO
ENSG00000248131.6	2.41374	-0.513383	0.91347	0.396061	1	lncRNA	LINC01194	NO
ENSG00000248457.1	0.796156	0.138001	0.848538	1	NA	lncRNA	LINC02220	NO
ENSG00000248145.2	1.45392	-0.466138	1.04046	0.20697	0.917101	lncRNA	AC016553.1	NO
ENSG00000242608.1	0.752553	0.0610015	0.820699	1	NA	processed_pseudogene	RPS23P5	NO
ENSG00000039139.9	841.834	0.0724412	0.31733	1	1	protein_coding	DNAH5	NO
ENSG00000251423.3	1.63216	-0.711789	1.20668	0.281443	1	lncRNA	AC016576.1	NO
ENSG00000038382.20	3734.4	0.265881	0.162481	1	1	protein_coding	TRIO	NO
ENSG00000287581.1	1.71304	-1.43764	0.794604	0.263202	1	lncRNA	AC016549.1	NO
ENSG00000145569.6	419.321	-2.21087	0.404433	0.00135736	0.0298549	protein_coding	OTULINL	DOWN
ENSG00000248791.1	14.8507	-1.21612	0.683901	0.398451	1	processed_pseudogene	AC010627.1	NO
ENSG00000250526.1	2.00759	-1.28558	1.42222	0.220066	0.947265	processed_pseudogene	CCT6P2	NO
ENSG00000250182.3	117.117	-0.220385	0.201583	1	1	processed_pseudogene	EEF1A1P13	NO
ENSG00000261360.1	15.718	0.896542	0.548837	0.834173	1	lncRNA	AC010491.1	NO
ENSG00000154124.5	1196.72	1.35226	0.225644	0.0814829	0.552556	protein_coding	OTULIN	NO
ENSG00000154122.14	676.065	0.372931	0.207299	1	1	protein_coding	ANKH	NO
ENSG00000286970.1	23.0198	0.849887	0.820723	0.623366	1	lncRNA	AC010491.2	NO
ENSG00000249485.1	39.2312	0.559398	0.302303	1	1	processed_pseudogene	RBBP4P1	NO
ENSG00000264792.1	4.07843	0.765665	0.537657	1	1	miRNA	MIR4637	NO
ENSG00000272057.1	0.68592	-1.1274	1.16505	0.337727	NA	lncRNA	AC016575.1	NO
ENSG00000249928.2	0.624485	-0.287177	1.01396	0.522571	NA	processed_pseudogene	UQCRBP3	NO
ENSG00000250247.1	0.561016	-0.362093	1.00599	0.506762	NA	processed_pseudogene	SEPHS2P1	NO
ENSG00000249332.2	1.71822	-1.06666	1.44369	0.0709226	0.508929	lncRNA	LINC02149	NO
ENSG00000286377.1	1.04876	-0.446424	1.07405	0.306737	NA	lncRNA	AC114964.2	NO
ENSG00000183580.10	127.826	-0.797363	0.259024	1	1	protein_coding	FBXL7	NO
ENSG00000250250.2	1.32162	-0.497303	1.12305	0.200492	0.900754	lncRNA	CTD-2350J17.1	NO
ENSG00000216077.3	0.970808	-1.86819	0.834752	0.121916	NA	miRNA	MIR887	NO
ENSG00000183654.9	0.660654	-0.544103	1.09581	0.528412	NA	protein_coding	MARCHF11	NO
ENSG00000250981.1	0.826235	-0.0853704	0.866211	1	NA	lncRNA	MARCHF11-AS1	NO
ENSG00000250448.1	1.43681	-0.763056	1.14286	0.282651	1	lncRNA	AC092335.1	NO
ENSG00000248150.1	5.35382	-1.16288	0.427754	0.482844	1	lncRNA	LINC02150	NO
ENSG00000249737.1	0.829499	-0.287581	1.01633	0.424648	NA	lncRNA	AC020980.1	NO
ENSG00000173545.5	292.387	-0.688081	0.201923	1	1	protein_coding	ZNF622	NO
ENSG00000154153.13	634.426	1.44477	0.526089	0.19928	0.898451	protein_coding	RETREG1	NO
ENSG00000246214.2	3.03624	-1.09508	0.775287	0.4543	1	lncRNA	AC024588.1	NO
ENSG00000250415.1	1.47284	-0.0424027	0.575675	1	1	lncRNA	AC022113.1	NO
ENSG00000145555.15	1562.63	-1.0627	0.339575	0.659013	1	protein_coding	MYO10	NO
ENSG00000243538.1	11.6171	0.0454069	0.387411	1	1	processed_pseudogene	RPS26P28	NO
ENSG00000176788.9	377.737	-0.510353	0.372412	1	1	protein_coding	BASP1	NO
ENSG00000215196.5	16.4903	-0.372971	0.531699	1	1	lncRNA	BASP1-AS1	NO
ENSG00000250816.1	0.654903	-0.917799	1.20711	0.471125	NA	processed_pseudogene	DCAF13P2	NO
ENSG00000252908.1	7.43229	0.599091	0.622716	1	1	snRNA	RNU6-1003P	NO
ENSG00000185296.8	0.414457	-0.752482	1.27603	0.532015	NA	processed_pseudogene	AC026785.1	NO
ENSG00000223361.5	10.9839	-1.00821	0.3567	0.778657	1	transcribed_processed_pseudogene	FTH1P10	NO
ENSG00000249199.2	1.91889	-2.39373	2.35151	0.030441	0.297301	lncRNA	AC026785.3	DOWN
ENSG00000250822.1	1.55809	-0.776529	1.16566	0.257429	1	lncRNA	LINC02111	NO
ENSG00000248455.6	5.707	-1.15127	1.07991	0.261113	1	lncRNA	LINC02217	NO
ENSG00000249662.6	2.18196	-1.37731	0.795933	0.278049	1	protein_coding	LINC02218	NO
ENSG00000284373.1	0.705313	-0.596604	1.10517	0.414531	NA	protein_coding	TAF11L2	NO
ENSG00000283740.1	1.0111	-0.757404	1.26798	0.253725	NA	protein_coding	TAF11L11	NO
ENSG00000249156.2	0.962361	-0.316743	1.035	0.362362	NA	protein_coding	TAF11L12	NO
ENSG00000248160.1	0.892781	-0.262065	0.964267	1	NA	processed_pseudogene	AC233724.1	NO
ENSG00000248542.2	0.532356	-0.28785	1.01705	0.5615	NA	processed_pseudogene	AC233724.5	NO
ENSG00000249937.8	10.984	-0.407013	0.877909	0.701523	1	lncRNA	LINC02223	NO
ENSG00000240785.2	2.33275	-0.590709	0.703506	0.976132	1	transcribed_processed_pseudogene	RPL36AP21	NO
ENSG00000248693.1	3.23163	0.513497	0.568033	1	1	lncRNA	LINC02100	NO
ENSG00000249285.1	0.959556	-0.385759	0.993896	0.520208	NA	processed_pseudogene	AC114981.1	NO
ENSG00000251487.1	1.49372	-0.679257	1.19508	0.197545	0.895324	lncRNA	AC106744.2	NO
ENSG00000145526.12	7.77767	-0.815579	0.990242	0.393292	1	protein_coding	CDH18	NO
ENSG00000214132.4	2.26447	-1.092	0.596837	0.541842	1	processed_pseudogene	AC094103.1	NO
ENSG00000249854.3	2.30059	-1.04441	1.34956	0.0646116	0.483305	lncRNA	CDH18-AS1	NO
ENSG00000249490.2	1.77005	-0.760373	1.18827	0.275101	1	lncRNA	LINC02146	NO
ENSG00000251629.7	11.5702	-0.949329	0.819205	0.482064	1	lncRNA	LINC02241	NO
ENSG00000248308.1	1.20675	-0.431042	0.89322	0.790174	1	processed_pseudogene	AC138938.1	NO
ENSG00000286751.1	3.10005	-0.347736	0.731222	1	1	lncRNA	AC140168.1	NO
ENSG00000249359.3	6.91888	0.216442	0.659471	1	1	lncRNA	AC093274.1	NO
ENSG00000183666.17	181.139	0.285354	0.253025	1	1	transcribed_unprocessed_pseudogene	GUSBP1	NO
ENSG00000233974.3	2.80673	-0.703337	0.891265	0.611877	1	processed_pseudogene	AC138951.1	NO
ENSG00000279107.1	13.9961	0.0120246	0.426576	1	1	TEC	AC138951.2	NO
ENSG00000272130.1	2.30414	0.189985	0.480816	1	1	lncRNA	AC091946.2	NO
ENSG00000253766.1	1.03869	-0.08036	0.736521	1	NA	lncRNA	AC091946.1	NO
ENSG00000154162.15	5.30986	-0.85632	0.68658	0.725663	1	protein_coding	CDH12	NO
ENSG00000213430.6	18.0893	0.11099	0.521323	1	1	processed_pseudogene	HSPD1P1	NO
ENSG00000168967.14	1.05155	-0.269023	0.927753	0.569703	NA	transcribed_unprocessed_pseudogene	PMCHL1	NO
ENSG00000286961.1	2.43369	-1.3922	1.3264	0.0957201	0.605202	lncRNA	AC091938.1	NO
ENSG00000250332.1	1.65658	-1.37541	1.28769	0.160512	0.802687	processed_pseudogene	AC010460.3	NO
ENSG00000249289.1	0.84834	-0.205224	0.969699	0.547241	NA	processed_pseudogene	AC010460.1	NO
ENSG00000164256.11	5.66756	-0.634997	1.1204	0.175238	0.840803	protein_coding	PRDM9	NO
ENSG00000248874.5	8.66702	-0.0256565	0.395107	1	1	lncRNA	C5orf17	NO
ENSG00000286134.2	2.68373	-0.953683	1.30031	0.12533	0.699279	lncRNA	AC114930.1	NO
ENSG00000226432.3	2.78937	-0.314825	0.531251	1	1	processed_pseudogene	AC010342.1	NO
ENSG00000287199.1	0.697604	-0.207561	0.92984	0.619273	NA	lncRNA	AC010387.2	NO
ENSG00000040731.10	8.42652	-1.04768	0.966691	0.273938	1	protein_coding	CDH10	NO
ENSG00000251294.1	1.56201	-1.57897	1.66957	0.0442414	0.381008	lncRNA	AC091885.2	DOWN
ENSG00000286454.1	3.12746	-0.486141	0.958111	0.350723	1	lncRNA	AC091893.2	NO
ENSG00000286238.1	2.76657	-0.399707	0.919037	0.576269	1	lncRNA	AC106821.2	NO
ENSG00000248908.1	0.984155	-0.697796	1.20805	0.313071	NA	lncRNA	LINC02239	NO
ENSG00000251273.4	5.09112	-1.22751	0.700057	0.322242	1	lncRNA	LINC02228	NO
ENSG00000245662.4	6.73439	-0.873942	0.837335	0.544747	1	lncRNA	LINC02211	NO
ENSG00000285042.1	2.18365	-0.536526	0.57615	1	1	lncRNA	AC099499.2	NO
ENSG00000260761.1	0.73339	-0.556472	0.886493	0.867105	NA	lncRNA	AC106754.1	NO
ENSG00000248605.5	1.63438	-0.57847	1.14559	0.219351	0.945844	lncRNA	AC022140.1	NO
ENSG00000279869.1	1.22182	0.289749	0.962202	0.526285	1	TEC	AC022418.1	NO
ENSG00000251593.1	7.07485	-0.776651	0.383741	1	1	processed_pseudogene	MSNP1	NO
ENSG00000286625.1	6.83682	0.916183	0.938477	0.487824	1	lncRNA	AC113370.1	NO
ENSG00000249099.1	0.816592	-0.448528	1.02111	0.69941	NA	lncRNA	AC025475.1	NO
ENSG00000286204.1	0.823121	-0.573941	1.13331	0.392589	NA	lncRNA	AC025475.2	NO
ENSG00000251033.1	4.8366	-0.695437	1.12293	0.0661196	0.489956	lncRNA	AC113347.4	NO
ENSG00000249616.1	1.55351	-1.59851	2.43295	0.0495706	0.411199	processed_pseudogene	CCNB3P1	DOWN
ENSG00000113100.10	4.51867	-0.55572	0.905939	0.537455	1	protein_coding	CDH9	NO
ENSG00000250337.7	30.7047	1.32534	0.717944	0.283543	1	lncRNA	PURPL	NO
ENSG00000248490.2	1.3894	-0.0805255	0.908587	0.768317	1	lncRNA	AC113355.1	NO
ENSG00000250079.1	0.750594	-0.446972	1.09234	0.357667	NA	processed_pseudogene	AC093300.1	NO
ENSG00000249785.3	1.09735	-0.858802	1.41313	0.157357	NA	lncRNA	LINC02103	NO
ENSG00000250453.2	3.717	-0.890578	1.01802	0.303006	1	lncRNA	AC008825.1	NO
ENSG00000286432.1	0.828217	0.0440723	0.920532	1	NA	lncRNA	AC109472.1	NO
ENSG00000270495.1	0.540577	-0.242855	0.933981	0.810578	NA	processed_pseudogene	AC008825.2	NO
ENSG00000259786.7	12.8546	-0.818889	0.925452	0.459402	1	lncRNA	LINC02109	NO
ENSG00000226400.2	1.13126	-0.60157	0.93986	0.542635	NA	processed_pseudogene	AC010385.1	NO
ENSG00000249226.1	2.05766	-0.383167	0.807109	1	1	processed_pseudogene	SUCLG2P4	NO
ENSG00000248687.2	0.646504	0.0734812	0.79946	1	NA	unprocessed_pseudogene	AC024589.1	NO
ENSG00000270430.1	1.76323	-0.582925	1.02787	0.32086	1	processed_pseudogene	AC024589.3	NO
ENSG00000248391.6	3.92715	-0.606972	0.946776	0.436107	1	lncRNA	LINC02064	NO
ENSG00000233787.3	1.03999	-0.584089	1.16232	0.214467	NA	processed_pseudogene	AC010374.1	NO
ENSG00000280305.1	1.63356	-0.878355	1.24312	0.289784	1	TEC	AC018765.1	NO
ENSG00000287176.1	2.80572	0.142631	0.84946	1	1	lncRNA	AC099517.1	NO
ENSG00000287940.1	1.07366	-0.307403	0.860427	1	NA	lncRNA	AC026433.1	NO
ENSG00000241668.2	1.02491	-0.819737	1.45002	0.209213	NA	processed_pseudogene	RPL19P11	NO
ENSG00000254138.1	0.925043	0.0110538	0.852583	1	NA	lncRNA	AC113386.1	NO
ENSG00000113361.13	154.414	-0.682106	0.386448	1	1	protein_coding	CDH6	NO
ENSG00000113360.16	675.431	0.702652	0.152546	1	1	protein_coding	DROSHA	NO
ENSG00000082213.18	274.583	0.842747	0.258857	1	1	protein_coding	C5orf22	NO
ENSG00000279923.1	7.43876	0.654735	0.316096	1	1	TEC	AC022417.1	NO
ENSG00000133401.16	940.778	-1.84275	0.397302	0.0163799	0.195875	protein_coding	PDZD2	DOWN
ENSG00000248624.1	3.94257	-1.40907	0.736474	0.260724	1	lncRNA	AC022447.2	NO
ENSG00000249114.1	1.13484	-2.40774	1.17356	0.0852423	NA	lncRNA	AC022447.5	NO
ENSG00000249688.1	0.881967	-2.35471	1.29447	0.0839626	NA	lncRNA	AC022447.6	NO
ENSG00000251887.2	0.542076	-0.804657	1.13281	0.408347	NA	snRNA	RNU6-760P	NO
ENSG00000243914.1	3.07356	-2.05412	0.829346	0.0562743	0.445603	processed_pseudogene	RPL5P14	NO
ENSG00000214108.4	8.80269	-0.667517	0.498271	1	1	processed_pseudogene	TPT1P5	NO
ENSG00000249774.1	3.13165	-0.908445	0.544469	0.816566	1	processed_pseudogene	AC025458.1	NO
ENSG00000250764.1	17.3811	-0.186905	0.253624	1	1	lncRNA	AC025178.1	NO
ENSG00000113384.14	1219.42	0.55685	0.274245	1	1	protein_coding	GOLPH3	NO
ENSG00000272086.1	21.6987	0.220406	0.327091	1	1	lncRNA	AC025181.2	NO
ENSG00000230829.3	1.16958	0.426404	0.999395	0.369126	NA	processed_pseudogene	AC025181.1	NO
ENSG00000150712.11	660.618	-0.0525411	0.122602	1	1	protein_coding	MTMR12	NO
ENSG00000199731.1	3.78242	1.02586	0.589954	0.623524	1	snRNA	RNU6-1079P	NO
ENSG00000056097.16	1291.79	0.215924	0.171143	1	1	protein_coding	ZFR	NO
ENSG00000207956.1	2.75966	0.0758978	0.503428	1	1	miRNA	MIR579	NO
ENSG00000249142.1	1.10804	-0.874734	0.911143	0.587596	NA	processed_pseudogene	AC074134.1	NO
ENSG00000113387.12	878.683	-0.273912	0.271269	1	1	protein_coding	SUB1	NO
ENSG00000286741.1	6.37773	-0.147224	0.561382	1	1	lncRNA	AC008766.1	NO
ENSG00000113389.16	410.982	-0.789809	0.315532	1	1	protein_coding	NPR3	NO
ENSG00000251062.1	0.548303	-0.851225	1.52458	0.350554	NA	processed_pseudogene	AC025459.1	NO
ENSG00000250697.2	3.60749	-0.934297	0.842485	0.51694	1	lncRNA	AC010343.3	NO
ENSG00000248279.5	1.98748	-0.801586	0.998883	0.306766	1	lncRNA	LINC02120	NO
ENSG00000249102.3	1.38857	-1.25679	1.30594	0.15153	0.778361	lncRNA	AC034223.1	NO
ENSG00000251281.1	1.05346	-1.302	1.87928	0.114551	NA	lncRNA	AC034223.2	NO
ENSG00000240376.1	4.62057	-0.83527	0.500776	0.968492	1	processed_pseudogene	AC010343.1	NO
ENSG00000251443.2	3.24714	-0.45684	0.678272	1	1	lncRNA	LINC02160	NO
ENSG00000288579.1	1.96521	-0.480058	0.679075	1	1	processed_pseudogene	AC025472.1	NO
ENSG00000249572.1	5.59594	0.344266	0.459555	1	1	lncRNA	AC034231.1	NO
ENSG00000113407.14	1322.85	0.795363	0.315838	1	1	protein_coding	TARS1	NO
ENSG00000249360.1	0.772892	-0.534471	0.914412	0.821646	NA	processed_pseudogene	TOMM40P3	NO
ENSG00000250583.1	0.584391	-1.34954	2.12484	0.237151	NA	lncRNA	AC034232.1	NO
ENSG00000151388.11	408.36	0.467242	0.417196	1	1	protein_coding	ADAMTS12	NO
ENSG00000201623.1	0.800645	0.795258	1.21136	0.477291	NA	snRNA	RNU6-923P	NO
ENSG00000182631.7	1.43394	-1.2569	1.04845	0.346309	1	protein_coding	RXFP3	NO
ENSG00000164175.15	7.62018	-0.208721	0.435064	1	1	protein_coding	SLC45A2	NO
ENSG00000242110.8	18.4048	0.161258	0.301634	1	1	protein_coding	AMACR	NO
ENSG00000273294.1	7.5198	1.40418	0.48193	0.227674	0.965895	protein_coding	C1QTNF3-AMACR	NO
ENSG00000250767.1	1.19236	1.21592	0.888413	0.37117	NA	processed_pseudogene	AC139783.1	NO
ENSG00000082196.21	65.7501	0.497525	0.320329	1	1	protein_coding	C1QTNF3	NO
ENSG00000278900.1	6.63213	0.620816	0.56328	1	1	TEC	AC139792.2	NO
ENSG00000279995.1	7.07208	1.43336	0.531779	0.225153	0.959654	TEC	AC139792.3	NO
ENSG00000215158.9	369.967	1.28567	0.288619	0.224659	0.959139	transcribed_unprocessed_pseudogene	AC138409.2	NO
ENSG00000215156.5	6.47402	-1.08961	0.741709	0.457739	1	processed_pseudogene	AC138409.1	NO
ENSG00000286543.1	1.08202	0.613275	0.986257	0.742729	NA	lncRNA	AC138409.3	NO
ENSG00000249380.1	1.95012	-2.0329	1.02389	0.0722224	0.513606	processed_pseudogene	AC138853.1	NO
ENSG00000271874.1	1.55246	0.307692	0.603669	1	1	lncRNA	AC025754.2	NO
ENSG00000039560.14	1101.5	0.00136971	0.190019	1	1	protein_coding	RAI14	NO
ENSG00000250234.1	0.863968	-0.473296	0.786904	1	NA	lncRNA	AC025754.1	NO
ENSG00000272323.1	3.53822	-1.03251	0.373234	0.724667	1	lncRNA	AC026801.2	NO
ENSG00000205838.14	15.4711	-1.08749	0.374896	0.606415	1	protein_coding	TTC23L	NO
ENSG00000250140.1	0.858177	-0.765737	1.05585	0.521596	NA	processed_pseudogene	AC026801.1	NO
ENSG00000241829.1	2.08122	-2.05703	0.658366	0.0374497	0.340546	processed_pseudogene	RPL21P54	DOWN
ENSG00000113456.19	279.042	-0.735446	0.179804	1	1	protein_coding	RAD1	NO
ENSG00000113460.13	153.9	-0.689906	0.244497	1	1	protein_coding	BRIX1	NO
ENSG00000168724.17	646.18	-0.186223	0.165439	1	1	protein_coding	DNAJC21	NO
ENSG00000113492.14	372.089	4.77155	1.219	2.60102e-05	0.00107755	protein_coding	AGXT2	UP
ENSG00000113494.17	214.553	0.957408	0.636838	0.659326	1	protein_coding	PRLR	NO
ENSG00000250886.1	0.866331	-0.320621	0.957278	0.549858	NA	processed_pseudogene	AC010368.1	NO
ENSG00000152582.14	159.182	-0.910751	0.276866	1	1	protein_coding	SPEF2	NO
ENSG00000248969.1	1.086	-0.623153	0.667177	1	NA	lncRNA	AC137810.1	NO
ENSG00000168685.15	1182.96	-0.595226	0.432386	1	1	protein_coding	IL7R	NO
ENSG00000279737.1	1.01478	-0.720608	0.988056	0.39123	NA	TEC	AC112204.3	NO
ENSG00000152611.12	10.4921	-3.47383	0.762649	4.15034e-05	0.00161605	protein_coding	CAPSL	DOWN
ENSG00000145626.12	219.651	4.08743	0.909728	1.5739e-05	0.000683841	protein_coding	UGT3A1	UP
ENSG00000168671.10	3.85606	-0.554465	0.690287	1	1	protein_coding	UGT3A2	NO
ENSG00000164187.7	435.67	0.402639	0.216324	1	1	protein_coding	LMBRD2	NO
ENSG00000207756.1	0.800087	0.751624	0.875322	0.597611	NA	miRNA	MIR580	NO
ENSG00000145604.17	353.124	0.499755	0.331019	1	1	protein_coding	SKP2	NO
ENSG00000201223.1	1.27806	1.4624	0.845956	0.26411	1	snRNA	RNU6-1305P	NO
ENSG00000152620.13	955.527	2.03394	0.376745	0.00242711	0.0472917	protein_coding	NADK2	UP
ENSG00000164188.9	46.1464	-0.623775	0.49083	1	1	protein_coding	RANBP3L	NO
ENSG00000079215.14	591.058	-0.332471	0.348074	1	1	protein_coding	SLC1A3	NO
ENSG00000274441.1	2.14625	-3.95922	2.63828	0.0541293	0.434156	lncRNA	AC008957.2	NO
ENSG00000250155.2	12.2319	-1.10414	0.476778	0.573914	1	lncRNA	AC008957.1	NO
ENSG00000279400.1	107.258	0.742752	0.335108	1	1	TEC	AC008957.3	NO
ENSG00000272103.2	8.06378	-0.106659	0.43225	1	1	lncRNA	AC026741.1	NO
ENSG00000285967.1	156.645	0.241071	0.215063	1	1	lncRNA	NIPBL-DT	NO
ENSG00000164190.19	2516.87	-0.078957	0.196748	1	1	protein_coding	NIPBL	NO
ENSG00000249850.1	110.825	0.389189	0.187898	1	1	processed_pseudogene	KRT18P31	NO
ENSG00000244073.1	2.36597	-0.127407	0.566389	1	1	processed_pseudogene	RPS4XP6	NO
ENSG00000197603.15	1039.24	-0.000416986	0.237896	1	1	protein_coding	CPLANE1	NO
ENSG00000228212.1	3.42249	-2.89763	1.1829	0.00547338	0.0883177	processed_pseudogene	OFD1P17	DOWN
ENSG00000242493.3	3.4247	-0.00236031	0.44487	1	1	misc_RNA	RN7SL37P	NO
ENSG00000286193.2	12.5126	-0.465614	0.281529	1	1	lncRNA	AC025449.2	NO
ENSG00000270558.1	11.3848	-1.16884	0.38435	0.466602	1	processed_pseudogene	AC025449.1	NO
ENSG00000113569.16	555.267	-0.0462298	0.17078	1	1	protein_coding	NUP155	NO
ENSG00000082068.9	422.988	0.0763815	0.148311	1	1	protein_coding	WDR70	NO
ENSG00000248216.1	2.16023	-0.580125	1.00167	0.23369	0.979404	processed_pseudogene	KCTD9P5	NO
ENSG00000248587.8	15.1424	0.008632	0.567001	1	1	lncRNA	GDNF-AS1	NO
ENSG00000168621.15	10.0387	-0.111592	0.557897	1	1	protein_coding	GDNF	NO
ENSG00000248539.1	1.05139	-1.04266	1.75625	0.142928	NA	lncRNA	LINC02117	NO
ENSG00000248461.3	3.41132	-0.716714	0.987689	0.355086	1	lncRNA	LINC02119	NO
ENSG00000276332.1	0.78351	-0.329356	0.995218	0.719811	NA	processed_pseudogene	AC010338.1	NO
ENSG00000164318.18	36.4086	-0.61205	0.329137	1	1	protein_coding	EGFLAM	NO
ENSG00000248730.1	1.26765	-0.731143	1.16246	0.195808	0.890924	lncRNA	EGFLAM-AS4	NO
ENSG00000248572.6	1.85591	-0.511836	1.00527	0.254165	1	lncRNA	EGFLAM-AS2	NO
ENSG00000251257.2	1.78203	0.517014	0.729424	1	1	lncRNA	AC010457.1	NO
ENSG00000113594.10	1921.95	-1.13249	0.258289	0.479411	1	protein_coding	LIFR	NO
ENSG00000244968.7	25.7347	-1.55083	0.312401	0.0447915	0.38389	lncRNA	LIFR-AS1	DOWN
ENSG00000251189.1	0.597467	-0.664873	1.30689	0.33425	NA	lncRNA	AC010425.1	NO
ENSG00000249740.3	78.3446	0.546395	0.285706	1	1	lncRNA	OSMR-AS1	NO
ENSG00000248577.1	2.57126	0.192675	0.650683	1	1	processed_pseudogene	AC091435.1	NO
ENSG00000250629.1	0.654887	-1.14413	1.21128	0.331164	NA	lncRNA	AC091435.2	NO
ENSG00000145623.13	2452.02	0.555883	0.233652	1	1	protein_coding	OSMR	NO
ENSG00000164327.13	1616.96	0.529942	0.272186	1	1	protein_coding	RICTOR	NO
ENSG00000286809.1	7.53193	-0.0622042	0.495744	1	1	lncRNA	AC008964.1	NO
ENSG00000082074.19	847.799	0.259114	0.357563	1	1	protein_coding	FYB1	NO
ENSG00000251215.1	15.0478	0.756289	0.512235	1	1	processed_pseudogene	GOLGA5P1	NO
ENSG00000113600.11	6552.89	8.80733	0.892206	3.86877e-23	3.28182e-20	protein_coding	C9	UP
ENSG00000153071.15	1422.2	0.00288286	0.308456	1	1	protein_coding	DAB2	NO
ENSG00000271334.6	1.5744	-3.38182	0.989504	0.00209693	0.0422564	lncRNA	LINC02104	DOWN
ENSG00000251515.1	2.26582	-1.62142	1.70461	0.033717	0.319091	processed_pseudogene	CCDC11P1	DOWN
ENSG00000250492.1	3.12443	-0.694292	0.629797	0.987685	1	processed_pseudogene	INTS6P1	NO
ENSG00000250048.2	2.18234	-1.70643	0.919304	0.104583	0.634404	lncRNA	LINC00603	NO
ENSG00000250585.3	0.948987	-0.453405	1.00603	0.328604	NA	lncRNA	LINC00604	NO
ENSG00000287597.1	1.81878	-0.422939	0.853893	0.867954	1	lncRNA	AC108105.1	NO
ENSG00000283286.1	0.742019	-0.640364	1.1208	0.337298	NA	lncRNA	AC093277.1	NO
ENSG00000285552.1	1.16349	-0.895043	1.25307	0.432739	NA	lncRNA	AC114977.1	NO
ENSG00000285616.1	2.48469	-0.58796	0.912095	0.587912	1	lncRNA	AC114977.2	NO
ENSG00000113638.14	189.875	-0.646684	0.230388	1	1	protein_coding	TTC33	NO
ENSG00000171522.6	249.133	-1.6816	0.367714	0.0376342	0.34171	protein_coding	PTGER4	DOWN
ENSG00000132356.11	1327.22	0.80762	0.247497	1	1	protein_coding	PRKAA1	NO
ENSG00000212567.1	11.9269	1.48918	0.350369	0.090754	0.586289	snoRNA	AC008810.1	NO
ENSG00000145592.14	2049.77	-0.264275	0.242453	1	1	protein_coding	RPL37	NO
ENSG00000212296.1	2.77868	1.02442	0.661478	0.607562	1	snoRNA	SNORD72	NO
ENSG00000132357.14	336.532	-0.24054	0.201221	1	1	protein_coding	CARD6	NO
ENSG00000112936.19	4284	-0.0813323	0.308065	1	1	protein_coding	C7	NO
ENSG00000171495.17	10.1913	-1.56167	1.06299	0.128916	0.709676	protein_coding	MROH2B	NO
ENSG00000039537.14	3568.61	5.46359	0.780993	1.33275e-10	1.86209e-08	protein_coding	C6	UP
ENSG00000182836.10	121.93	0.793037	0.483505	1	1	protein_coding	PLCXD3	NO
ENSG00000251478.1	2.70702	-0.401272	0.894407	0.47788	1	processed_pseudogene	AC008817.1	NO
ENSG00000083720.13	161.785	-0.426014	0.365006	1	1	protein_coding	OXCT1	NO
ENSG00000286164.1	0.863353	-0.231011	0.906292	0.979102	NA	lncRNA	AC034222.2	NO
ENSG00000248668.3	1.61642	-1.07354	0.620638	0.578675	1	lncRNA	OXCT1-AS1	NO
ENSG00000205765.9	418.502	0.434217	0.236806	1	1	protein_coding	C5orf51	NO
ENSG00000151876.13	97.5659	0.556585	0.283798	1	1	protein_coding	FBXO4	NO
ENSG00000249266.1	0.487815	-0.364024	1.04955	0.564399	NA	processed_pseudogene	MTHFD2P6	NO
ENSG00000260786.1	1.8106	-0.535962	1.08155	0.343427	1	lncRNA	AC108099.1	NO
ENSG00000112964.14	692.589	2.30164	0.495771	0.00237947	0.0465546	protein_coding	GHR	UP
ENSG00000248873.1	4.05099	-0.8786	0.678825	0.697272	1	processed_pseudogene	SERBP1P6	NO
ENSG00000250860.1	0.96694	-3.5762	1.04476	0.00581938	NA	processed_pseudogene	AC093225.1	DOWN
ENSG00000270513.1	1.38228	1.93225	1.19115	0.108731	0.647373	processed_pseudogene	AC113368.1	NO
ENSG00000198865.10	21.1354	-0.0231808	0.386996	1	1	protein_coding	CCDC152	NO
ENSG00000250722.6	8152.21	1.3265	0.450709	0.28392	1	protein_coding	SELENOP	NO
ENSG00000272234.1	2.44333	-0.558462	0.697773	1	1	lncRNA	AC008945.1	NO
ENSG00000286271.2	6.04343	0.320078	0.663473	1	1	lncRNA	AC008945.2	NO
ENSG00000249092.1	1.47182	0.0554072	0.699537	1	1	processed_pseudogene	PPIAP77	NO
ENSG00000251163.1	0.732105	-0.416139	0.734103	1	NA	processed_pseudogene	PRELID3BP4	NO
ENSG00000251656.1	0.661952	-2.80116	1.44107	0.145504	NA	processed_pseudogene	PRELID3BP5	NO
ENSG00000249516.1	0.655472	-0.0139515	0.789055	1	NA	processed_pseudogene	PRELID3BP6	NO
ENSG00000287263.1	51.04	-0.829065	0.331861	1	1	lncRNA	AC008875.3	NO
ENSG00000286656.1	6.59026	-0.408266	0.339423	1	1	lncRNA	AC008875.2	NO
ENSG00000271788.1	2.12418	-1.22234	0.644234	0.42302	1	lncRNA	AC008875.1	NO
ENSG00000177738.4	34.0714	-0.518997	0.329383	1	1	lncRNA	AC025171.1	NO
ENSG00000251131.2	4.75891	-0.612257	0.397942	1	1	lncRNA	AC025171.3	NO
ENSG00000272382.1	1.10183	-0.54076	0.703992	1	NA	lncRNA	AC025171.5	NO
ENSG00000177721.4	24.3002	-0.700265	0.284601	1	1	protein_coding	ANXA2R	NO
ENSG00000215068.8	126.199	-0.439427	0.330829	1	1	lncRNA	AC025171.2	NO
ENSG00000272144.1	9.22348	0.231061	0.423035	1	1	lncRNA	AC025171.4	NO
ENSG00000172262.11	488.458	0.188694	0.162389	1	1	protein_coding	ZNF131	NO
ENSG00000177453.7	32.1791	-1.55818	0.306042	0.0425686	0.370815	protein_coding	NIM1K	DOWN
ENSG00000249779.1	8.07381	-1.23776	0.503735	0.386246	1	processed_pseudogene	AC106800.1	NO
ENSG00000247763.2	1.71527	-1.01177	1.1122	0.29681	1	processed_pseudogene	TUBAP14	NO
ENSG00000112972.15	3984.15	2.10067	0.443224	0.00465862	0.078278	protein_coding	HMGCS1	UP
ENSG00000261604.1	3.16753	-1.09396	0.89657	0.430786	1	lncRNA	AC114947.2	NO
ENSG00000188850.9	0.852474	-0.566596	0.907919	0.756757	NA	transcribed_processed_pseudogene	AC114947.1	NO
ENSG00000151882.11	120.206	0.495341	0.383714	1	1	protein_coding	CCL28	NO
ENSG00000151881.15	76.2455	0.0136981	0.195743	1	1	protein_coding	TMEM267	NO
ENSG00000249492.2	19.6312	0.286935	0.337131	1	1	lncRNA	AC114956.2	NO
ENSG00000172244.9	21.9953	1.17051	0.41696	0.468781	1	protein_coding	C5orf34	NO
ENSG00000249855.1	40.091	-1.80558	0.296726	0.00271055	0.0516149	processed_pseudogene	EEF1A1P19	DOWN
ENSG00000248554.1	2.52204	0.0276632	0.506052	1	1	lncRNA	C5orf34-AS1	NO
ENSG00000248240.1	3.21927	-0.0194789	0.453138	1	1	lncRNA	AC114956.1	NO
ENSG00000172239.14	460.337	0.138056	0.253447	1	1	protein_coding	PAIP1	NO
ENSG00000248092.8	203.887	0.140094	0.262759	1	1	lncRNA	NNT-AS1	NO
ENSG00000279557.1	10.3837	2.76739	0.580265	0.000539801	0.0140839	TEC	AC010435.1	UP
ENSG00000249286.1	3.91684	1.5091	0.486931	0.159279	0.799763	processed_pseudogene	AMD1P3	NO
ENSG00000112992.18	1889.11	1.68017	0.339353	0.0230781	0.250221	protein_coding	NNT	UP
ENSG00000249276.1	0.835316	-1.67575	1.59253	0.295309	NA	lncRNA	AC104119.1	NO
ENSG00000070193.5	44.8032	-2.3392	0.501824	0.00243153	0.0473133	protein_coding	FGF10	DOWN
ENSG00000248464.1	3.37581	-2.32439	0.58801	0.00717833	0.10883	lncRNA	FGF10-AS1	DOWN
ENSG00000249203.2	0.717727	-0.851228	1.18977	0.226758	NA	lncRNA	LINC02224	NO
ENSG00000251141.6	20.9316	-0.548371	0.336242	1	1	lncRNA	MRPS30-DT	NO
ENSG00000248779.1	0.801865	-0.481693	1.05966	0.412523	NA	lncRNA	AC093297.1	NO
ENSG00000112996.11	506.549	0.555784	0.231043	1	1	protein_coding	MRPS30	NO
ENSG00000272335.1	100.365	0.302014	0.23936	1	1	lncRNA	AC093297.2	NO
ENSG00000248148.1	0.702707	-0.284019	0.944777	0.633288	NA	lncRNA	AC114954.1	NO
ENSG00000287540.1	0.744805	-0.339277	0.974468	0.485687	NA	lncRNA	AC116350.1	NO
ENSG00000164588.8	8.29844	-0.935122	0.915035	0.407478	1	protein_coding	HCN1	NO
ENSG00000250422.1	1.47749	-0.608375	1.10948	0.195478	0.889689	processed_pseudogene	AC117529.2	NO
ENSG00000250017.1	1.63314	-2.08154	2.45137	0.0523102	0.424252	processed_pseudogene	AC117529.1	NO
ENSG00000170571.12	315.953	-0.480764	0.382698	1	1	protein_coding	EMB	NO
ENSG00000271752.1	1.12526	-0.401719	0.720766	1	NA	lncRNA	AC112187.3	NO
ENSG00000151883.19	787.91	-0.0418067	0.264402	1	1	protein_coding	PARP8	NO
ENSG00000249405.1	1.3552	-0.619778	0.988603	0.339165	1	lncRNA	AC022441.1	NO
ENSG00000251573.2	0.523327	-0.605858	1.17523	0.573658	NA	lncRNA	LINC02106	NO
ENSG00000259663.2	5.59738	-0.912948	0.94974	0.386713	1	lncRNA	AC010478.1	NO
ENSG00000016082.15	2.46808	-1.73525	1.58486	0.0638595	0.480399	protein_coding	ISL1	NO
ENSG00000249338.1	1.30281	-0.297641	0.999224	0.508198	1	processed_pseudogene	HMGB1P47	NO
ENSG00000288035.1	1.16979	-0.357364	0.915669	0.579511	NA	lncRNA	AC022433.1	NO
ENSG00000251125.1	1.3394	-0.446935	1.03969	0.431294	1	lncRNA	AC091860.2	NO
ENSG00000248789.5	1.95166	-0.603253	0.928579	0.522538	1	lncRNA	LINC02118	NO
ENSG00000250827.1	0.565753	-0.513738	1.02244	0.927246	NA	processed_pseudogene	MFSD4BP1	NO
ENSG00000248898.3	6.3166	0.051043	0.327016	1	1	lncRNA	AC022126.1	NO
ENSG00000152684.11	454.314	0.606352	0.197669	1	1	protein_coding	PELO	NO
ENSG00000213949.10	3931.75	0.815575	0.278418	1	1	protein_coding	ITGA1	NO
ENSG00000288539.1	3.073	-0.491182	0.922784	0.555952	1	lncRNA	AC022133.2	NO
ENSG00000251237.1	5.60548	0.846083	0.441087	1	1	processed_pseudogene	B3GNTL1P1	NO
ENSG00000249899.6	2.21868	-1.92397	0.848318	0.0691215	0.502072	lncRNA	AC025180.1	NO
ENSG00000164171.11	906.838	-0.260139	0.40824	1	1	protein_coding	ITGA2	NO
ENSG00000286048.1	2.30577	-2.15991	1.23379	0.0403731	0.358281	lncRNA	AC008966.3	DOWN
ENSG00000272123.1	3.83057	0.826583	0.770276	0.71025	1	lncRNA	AC008966.2	NO
ENSG00000164172.20	325.895	1.10913	0.331518	0.575469	1	protein_coding	MOCS2	NO
ENSG00000247796.3	26.1362	0.163497	0.408486	1	1	lncRNA	AC008966.1	NO
ENSG00000285831.1	4.06894	-0.597197	0.891888	0.661279	1	lncRNA	AC027329.1	NO
ENSG00000134363.12	248.551	2.05095	0.603383	0.0200765	0.226714	protein_coding	FST	UP
ENSG00000164258.12	252.351	0.155789	0.335392	1	1	protein_coding	NDUFS4	NO
ENSG00000250447.6	2.27471	-0.693129	1.10658	0.21074	0.923748	lncRNA	LINC02105	NO
ENSG00000217791.4	1.46068	-0.112528	0.711065	1	1	processed_pseudogene	ASS1P9	NO
ENSG00000272416.1	5.13924	0.871005	0.548931	0.879455	1	lncRNA	AC025175.1	NO
ENSG00000185305.11	136.287	-0.559408	0.247086	1	1	protein_coding	ARL15	NO
ENSG00000222960.1	4.31307	-0.12323	0.425309	1	1	snRNA	RNU6-272P	NO
ENSG00000207627.1	5.11317	0.228505	0.478666	1	1	miRNA	MIR581	NO
ENSG00000241230.3	10.9844	0.376622	0.365511	1	1	misc_RNA	RN7SL801P	NO
ENSG00000265421.1	17.2944	-1.81955	0.452877	0.030608	0.298033	miRNA	AC016601.1	DOWN
ENSG00000279638.1	4.57392	1.25401	0.482207	0.382163	1	TEC	AC008873.1	NO
ENSG00000249069.8	7.73164	-0.927332	0.608113	0.713084	1	lncRNA	LINC01033	NO
ENSG00000169271.3	21.0718	1.78276	0.802587	NA	NA	protein_coding	HSPB3	NO
ENSG00000178996.14	640.949	-0.16419	0.179448	1	1	protein_coding	SNX18	NO
ENSG00000280159.1	6.09727	1.07282	0.495453	0.613365	1	TEC	AC016583.1	NO
ENSG00000287367.1	7.06063	-0.496755	0.538195	1	1	lncRNA	AC016583.2	NO
ENSG00000232517.2	7.50194	-0.409606	0.553674	1	1	unitary_pseudogene	CSPG4BP	NO
ENSG00000226810.3	0.84794	-1.73011	2.70703	0.15568	NA	processed_pseudogene	AC112198.1	NO
ENSG00000249016.1	0.978879	-0.368352	1.00569	0.501633	NA	lncRNA	AC112198.2	NO
ENSG00000164283.13	61.0643	-0.636964	0.673364	0.993661	1	protein_coding	ESM1	NO
ENSG00000240535.8	6.22629	-0.851539	0.764931	0.657579	1	lncRNA	AC034238.1	NO
ENSG00000113088.6	30.1584	-0.817997	0.524355	0.963088	1	protein_coding	GZMK	NO
ENSG00000251376.1	0.855067	-0.32712	0.998573	0.516012	NA	lncRNA	AC034238.3	NO
ENSG00000249454.1	1.0642	-0.628054	0.968989	0.300453	NA	unprocessed_pseudogene	GZMAP1	NO
ENSG00000145649.8	30.4622	-0.401839	0.476567	1	1	protein_coding	GZMA	NO
ENSG00000164287.13	10.7029	-0.80044	0.685283	0.781022	1	protein_coding	CDC20B	NO
ENSG00000164294.14	108.792	-0.120865	0.416559	1	1	protein_coding	GPX8	NO
ENSG00000234602.9	2.43638	-2.19535	0.633809	0.0177003	0.207035	protein_coding	MCIDAS	DOWN
ENSG00000152669.9	7.47162	-0.35056	0.61473	1	1	protein_coding	CCNO	NO
ENSG00000251307.1	2.13962	-1.94543	0.899673	0.0730003	0.51712	lncRNA	AC026704.1	NO
ENSG00000067248.10	561.12	0.36078	0.186687	1	1	protein_coding	DHX29	NO
ENSG00000039123.16	697.15	-0.262475	0.174224	1	1	protein_coding	MTREX	NO
ENSG00000271410.1	1.2176	-2.19603	1.1365	0.0707008	0.507941	processed_pseudogene	AC020728.1	NO
ENSG00000067113.17	405.496	0.0604783	0.264774	1	1	protein_coding	PLPP1	NO
ENSG00000279883.1	0.864981	-1.61479	1.24267	0.166584	NA	TEC	AC010480.1	NO
ENSG00000265135.1	18.5291	0.728516	0.415162	1	1	miRNA	MIR5687	NO
ENSG00000250853.1	39.8932	0.592768	0.372568	1	1	processed_pseudogene	RNF138P1	NO
ENSG00000177058.12	270.262	1.03963	0.217753	0.73414	1	protein_coding	SLC38A9	NO
ENSG00000152670.19	7.24058	-0.255223	0.785693	1	1	protein_coding	DDX4	NO
ENSG00000248854.1	3.11302	0.0219629	0.564542	1	1	processed_pseudogene	HNRNPH1P3	NO
ENSG00000164509.15	13.7465	-0.18314	0.608412	1	1	protein_coding	IL31RA	NO
ENSG00000134352.20	7620.62	0.267099	0.243109	1	1	protein_coding	IL6ST	NO
ENSG00000262211.1	1.74863	-0.0639853	0.746192	1	1	lncRNA	AC008914.1	NO
ENSG00000264281.3	7.64523	-1.59497	0.588291	0.121148	0.686099	processed_pseudogene	AC016596.2	NO
ENSG00000249236.2	1.78309	-0.785702	0.844008	0.625142	1	lncRNA	AC008892.1	NO
ENSG00000227908.3	10.3779	-0.755788	0.337626	1	1	lncRNA	FLJ31104	NO
ENSG00000164512.18	13.2528	0.75662	0.519083	1	1	protein_coding	ANKRD55	NO
ENSG00000253032.1	1.00756	0.613197	0.819486	0.902276	NA	snRNA	RNU6-299P	NO
ENSG00000243592.1	5.06367	1.72309	0.513205	0.0655496	0.487645	processed_pseudogene	RPL17P22	NO
ENSG00000251435.1	5.00463	1.86622	0.669557	0.0612017	0.468846	processed_pseudogene	C1GALT1P2	NO
ENSG00000248781.1	1.98822	-1.08051	1.01461	0.339195	1	processed_pseudogene	PSMC1P4	NO
ENSG00000249697.1	0.578971	-0.825047	1.25183	0.186967	NA	lncRNA	AC034245.1	NO
ENSG00000250787.1	0.469022	-0.44257	1.07396	0.520207	NA	processed_pseudogene	HMGN1P17	NO
ENSG00000248727.6	43.4537	0.856806	0.360936	1	1	lncRNA	LINC01948	NO
ENSG00000285997.1	0.688665	-0.622937	1.14458	0.376236	NA	lncRNA	AC008391.1	NO
ENSG00000226221.1	5.6102	-0.888432	0.566173	0.807318	1	processed_pseudogene	RPL26P19	NO
ENSG00000225940.7	1.97621	-0.122489	0.745069	1	1	lncRNA	C5orf67	NO
ENSG00000234553.1	1.13311	-1.19787	1.13383	0.449693	NA	lncRNA	AC022431.1	NO
ENSG00000095015.6	845.997	0.160846	0.154043	1	1	protein_coding	MAP3K1	NO
ENSG00000237705.1	0.761532	-0.659723	0.902589	0.718259	NA	lncRNA	AC008937.2	NO
ENSG00000155542.12	35.1937	-0.35399	0.299693	1	1	protein_coding	SETD9	NO
ENSG00000155545.20	366.733	0.177709	0.227565	1	1	protein_coding	MIER3	NO
ENSG00000271828.1	2.91683	-0.783709	0.54145	1	1	lncRNA	AC008937.3	NO
ENSG00000248652.2	0.807032	-0.0468313	0.954589	0.871652	NA	processed_pseudogene	AC034244.1	NO
ENSG00000207293.1	1.39836	-0.0710287	0.839482	1	1	misc_RNA	Y_RNA	NO
ENSG00000062194.16	1339.93	0.196855	0.313207	1	1	protein_coding	GPBP1	NO
ENSG00000248586.2	1.67257	-1.99989	2.2996	0.117033	0.672852	processed_pseudogene	AC025470.1	NO
ENSG00000250961.2	4.89657	-1.15107	0.662296	0.446028	1	lncRNA	AC025470.2	NO
ENSG00000169067.4	3.81702	-0.0442952	0.726715	1	1	protein_coding	ACTBL2	NO
ENSG00000249436.2	9.07738	-0.701164	0.99391	0.386427	1	lncRNA	LINCR-0003	NO
ENSG00000287709.1	40.3325	4.50348	0.958131	6.23682e-06	0.000305647	lncRNA	AC008780.1	UP
ENSG00000249584.1	3.32503	-0.562184	0.905338	0.66421	1	lncRNA	LINC02225	NO
ENSG00000248132.3	3.31566	-0.92019	0.976089	0.273005	1	lncRNA	LINC02101	NO
ENSG00000145632.15	738.096	0.252845	0.287872	1	1	protein_coding	PLK2	NO
ENSG00000175857.8	29.8504	-0.393073	0.5011	1	1	protein_coding	GAPT	NO
ENSG00000271257.1	0.902596	-0.269851	0.857813	1	NA	processed_pseudogene	AC008814.1	NO
ENSG00000250127.1	1.65382	-3.99103	2.02696	0.0195446	0.222269	lncRNA	LINC02108	DOWN
ENSG00000152932.8	22.4358	-0.199827	0.46211	1	1	protein_coding	RAB3C	NO
ENSG00000248475.5	0.570213	-0.281542	0.975274	0.590687	NA	lncRNA	AC016642.1	NO
ENSG00000240412.1	0.748484	-0.358717	0.947073	0.680389	NA	processed_pseudogene	RPL5P15	NO
ENSG00000248733.1	0.616036	-0.0559752	0.84409	1	NA	lncRNA	AC008852.1	NO
ENSG00000113448.19	1477.97	-0.566486	0.308518	1	1	protein_coding	PDE4D	NO
ENSG00000247345.2	0.863456	-1.82294	1.35658	0.160317	NA	lncRNA	AC092343.1	NO
ENSG00000202601.4	1.28113	-1.51599	0.777211	0.2313	0.973722	miRNA	MIR582	NO
ENSG00000248935.1	0.908351	-1.10057	1.64876	0.204618	NA	lncRNA	AC034234.1	NO
ENSG00000213896.4	1.96298	-2.2946	1.17491	0.0174175	0.204734	processed_pseudogene	AC109486.1	DOWN
ENSG00000214244.4	3.2792	-1.88094	0.510617	0.0339849	0.320498	processed_pseudogene	SETP21	DOWN
ENSG00000152931.9	6.9416	-1.72334	0.830692	0.0876861	0.575835	lncRNA	PART1	NO
ENSG00000035499.13	37.0493	-0.805676	0.65499	NA	NA	protein_coding	DEPDC1B	NO
ENSG00000287434.1	0.646667	-0.702749	1.29259	0.379847	NA	lncRNA	AC109133.1	NO
ENSG00000250148.1	3.50418	-2.40671	0.586725	0.005771	0.0920775	processed_pseudogene	KRT8P31	DOWN
ENSG00000164181.14	79.19	-0.47379	0.31313	1	1	protein_coding	ELOVL7	NO
ENSG00000049167.15	207.099	-0.109193	0.193932	1	1	protein_coding	ERCC8	NO
ENSG00000215032.2	2.13227	1.46241	0.693193	0.24173	0.996733	processed_pseudogene	GNL3LP1	NO
ENSG00000233847.1	0.937538	0.0727897	0.874559	1	NA	lncRNA	ERCC8-AS1	NO
ENSG00000164182.12	118.302	-0.139994	0.211898	1	1	protein_coding	NDUFAF2	NO
ENSG00000279985.1	2.12393	-1.56538	1.01899	0.200997	0.901929	TEC	AC008498.2	NO
ENSG00000276945.1	3.43983	0.464533	0.49876	1	1	unprocessed_pseudogene	AC008498.1	NO
ENSG00000188725.8	345.811	0.322094	0.214344	1	1	protein_coding	SMIM15	NO
ENSG00000251279.1	2.84448	-0.352669	0.436555	1	1	lncRNA	SMIM15-AS1	NO
ENSG00000249279.6	5.07053	-2.14159	0.61789	0.0190704	0.218259	lncRNA	LINC02057	DOWN
ENSG00000130449.6	662.818	-0.132476	0.189973	1	1	protein_coding	ZSWIM6	NO
ENSG00000251682.1	90.1435	-0.467278	0.220581	1	1	processed_pseudogene	AC122718.2	NO
ENSG00000250461.1	101.826	-0.944312	0.260795	1	1	processed_pseudogene	AC122718.1	NO
ENSG00000213891.3	1.04599	-0.545571	1.04688	0.352314	NA	processed_pseudogene	RPL3P6	NO
ENSG00000178722.13	24.8174	-0.925005	0.768224	0.545836	1	lncRNA	C5orf64	NO
ENSG00000248529.5	4.55568	-1.5508	1.67863	0.0452161	0.386414	lncRNA	AC026746.1	DOWN
ENSG00000251575.3	1.13988	0.0773016	0.820835	1	NA	lncRNA	C5orf64-AS1	NO
ENSG00000248199.2	0.893229	-0.75455	1.17925	0.226564	NA	lncRNA	AC008877.1	NO
ENSG00000068796.19	503.498	-0.162994	0.215704	1	1	protein_coding	KIF2A	NO
ENSG00000086189.10	150.433	0.161474	0.2528	1	1	protein_coding	DIMT1	NO
ENSG00000086200.17	245.451	-0.00637258	0.176634	1	1	protein_coding	IPO11	NO
ENSG00000199279.1	1.24967	0.956699	0.873133	0.373691	1	snRNA	RNU6-661P	NO
ENSG00000186105.8	11.1362	0.300779	0.424267	1	1	protein_coding	LRRC70	NO
ENSG00000217416.4	0.641125	-0.0742959	0.675683	1	NA	processed_pseudogene	ISCA1P1	NO
ENSG00000248185.1	1.85794	0.676603	0.808715	0.795295	1	processed_pseudogene	AC025445.1	NO
ENSG00000287179.1	0.634114	-0.467145	1.00125	0.726409	NA	lncRNA	AC008558.1	NO
ENSG00000178394.5	2.37129	-3.5736	1.36191	0.00371559	0.0656691	protein_coding	HTR1A	DOWN
ENSG00000164197.12	207.213	-0.0228521	0.20274	1	1	protein_coding	RNF180	NO
ENSG00000236068.2	2.25654	-0.811282	1.09472	0.325416	1	unitary_pseudogene	AC091862.1	NO
ENSG00000186479.5	23.0008	-0.575474	0.384637	1	1	protein_coding	RGS7BP	NO
ENSG00000242547.3	0.72247	0.00289282	0.835517	1	NA	misc_RNA	RN7SL169P	NO
ENSG00000145642.12	1.54865	-0.490824	0.90992	0.515903	1	protein_coding	SHISAL2B	NO
ENSG00000153006.16	254.294	-0.748508	0.225719	1	1	protein_coding	SREK1IP1	NO
ENSG00000153015.16	183.42	-0.709344	0.20491	1	1	protein_coding	CWC27	NO
ENSG00000272370.1	1.52295	-1.25223	0.528753	0.387956	1	lncRNA	AC092354.2	NO
ENSG00000272354.1	0.540986	-0.0866916	0.868789	1	NA	lncRNA	AC092354.1	NO
ENSG00000049192.15	66.2869	0.32951	0.317304	1	1	protein_coding	ADAMTS6	NO
ENSG00000248288.1	0.858422	-0.764509	1.27432	0.24485	NA	processed_pseudogene	AC008868.1	NO
ENSG00000250732.1	1.17186	0.0870452	0.694827	1	NA	processed_pseudogene	RPEP1	NO
ENSG00000250081.1	0.734478	0.0753235	0.868581	1	NA	lncRNA	AC025176.1	NO
ENSG00000123219.13	42.595	0.429925	0.435978	1	1	protein_coding	CENPK	NO
ENSG00000113593.12	380.432	0.158129	0.200779	1	1	protein_coding	PPWD1	NO
ENSG00000113595.15	205.853	-0.00618223	0.20608	1	1	protein_coding	TRIM23	NO
ENSG00000207352.1	2.26234	0.557005	0.530309	1	1	snRNA	RNU6-540P	NO
ENSG00000113597.18	167.729	0.0753013	0.24334	1	1	protein_coding	TRAPPC13	NO
ENSG00000253251.3	21.2109	0.362408	0.326831	1	1	protein_coding	SHLD3	NO
ENSG00000197860.10	215.674	0.134873	0.269758	1	1	protein_coding	SGTB	NO
ENSG00000123213.23	433.82	1.30656	0.248162	0.153439	0.783581	protein_coding	NLN	NO
ENSG00000251648.2	2.31644	1.07332	0.60679	0.567924	1	processed_pseudogene	AC008958.1	NO
ENSG00000269961.1	1.34309	0.39705	0.621153	1	1	lncRNA	AC010359.2	NO
ENSG00000112851.15	2328.21	0.629824	0.243199	1	1	protein_coding	ERBIN	NO
ENSG00000286314.1	111.065	1.21897	0.216684	0.246422	1	lncRNA	AC010359.3	NO
ENSG00000285999.1	24.8502	0.436077	0.311314	1	1	lncRNA	AC025442.2	NO
ENSG00000153914.16	1942.02	0.237426	0.22139	1	1	protein_coding	SREK1	NO
ENSG00000248846.3	1.73831	-1.12853	1.48388	0.0865466	0.572045	lncRNA	LINC02065	NO
ENSG00000251391.5	5.93217	-1.0445	0.564204	0.601092	1	lncRNA	AC092353.1	NO
ENSG00000286062.1	11.7864	0.965722	1.20669	0.723868	1	lncRNA	AC092353.2	NO
ENSG00000250313.3	1.08955	-0.509478	0.873174	0.859199	NA	lncRNA	LINC02229	NO
ENSG00000234838.3	2.01812	-1.79753	0.899453	0.102204	0.625454	processed_pseudogene	PPIAP78	NO
ENSG00000069020.18	2092.06	0.25135	0.213826	1	1	protein_coding	MAST4	NO
ENSG00000248803.1	8.86342	-1.04331	0.489163	0.658353	1	processed_pseudogene	AC092349.1	NO
ENSG00000249057.1	14.8048	-1.36985	0.579917	0.266209	1	lncRNA	MAST4-IT1	NO
ENSG00000229666.1	3.57546	-0.175848	0.430117	1	1	lncRNA	MAST4-AS1	NO
ENSG00000134061.5	77.4112	0.778999	0.55744	1	1	protein_coding	CD180	NO
ENSG00000251206.1	2.30261	-0.238457	0.667848	1	1	lncRNA	AC010420.1	NO
ENSG00000286647.1	4.02768	-0.619536	0.95575	0.44301	1	lncRNA	AC008459.1	NO
ENSG00000249364.6	208.56	1.29139	0.556925	0.345538	1	lncRNA	AC112206.2	NO
ENSG00000250978.5	37.4006	-1.23409	0.658933	0.387838	1	lncRNA	AC079467.1	NO
ENSG00000239870.1	1.67293	-1.68512	0.990773	0.166182	0.817218	processed_pseudogene	AC112206.1	NO
ENSG00000249736.1	0.698186	-2.46273	1.34224	0.128503	NA	lncRNA	LINC02242	NO
ENSG00000249238.1	10.4654	-1.93197	0.57194	0.0458036	0.390031	processed_pseudogene	BCL9P1	DOWN
ENSG00000250669.1	0.655612	0.239144	0.80704	1	NA	processed_pseudogene	AC112206.4	NO
ENSG00000249721.1	0.886726	-0.125085	0.75423	1	NA	processed_pseudogene	AC112206.3	NO
ENSG00000250421.5	2.655	-0.523006	0.750438	1	1	lncRNA	AC106798.1	NO
ENSG00000249894.1	0.920583	-0.263625	0.751493	1	NA	lncRNA	AC024581.1	NO
ENSG00000273860.1	0.861807	-0.0822101	0.858518	1	NA	processed_pseudogene	AC024581.2	NO
ENSG00000213864.3	1.49735	-1.25834	1.0015	0.265187	1	processed_pseudogene	EEF1B2P2	NO
ENSG00000253787.1	0.961	-1.52379	1.709	0.216678	NA	lncRNA	LINC02219	NO
ENSG00000145675.15	3042.83	0.229488	0.275123	1	1	protein_coding	PIK3R1	NO
ENSG00000248884.1	8.69744	2.35115	1.01847	0.0290527	0.288728	lncRNA	AC010280.2	UP
ENSG00000248359.2	29.0985	3.17413	1.10386	0.00339226	0.0612566	lncRNA	AC010280.1	UP
ENSG00000249588.1	0.654491	-0.414447	1.04577	0.45418	NA	lncRNA	AC010280.3	NO
ENSG00000249335.2	12.1466	0.378761	0.459706	1	1	lncRNA	AC093523.1	NO
ENSG00000250289.1	0.720884	-0.250454	0.648168	1	NA	processed_pseudogene	VWA8P1	NO
ENSG00000276309.1	1.99111	0.263689	0.670564	1	1	misc_RNA	RN7SKP251	NO
ENSG00000249352.4	8.55686	0.744791	0.521258	1	1	lncRNA	LINC02198	NO
ENSG00000250237.1	4.91119	0.572277	0.469517	1	1	lncRNA	AC010273.3	NO
ENSG00000145740.19	398.762	-0.0836098	0.155643	1	1	protein_coding	SLC30A5	NO
ENSG00000248664.1	3.25807	-0.357319	0.674655	1	1	lncRNA	AC010273.2	NO
ENSG00000134057.15	98.2508	0.56415	0.573112	1	1	protein_coding	CCNB1	NO
ENSG00000280187.1	13.5512	-0.892384	0.305161	1	1	TEC	AC022107.1	NO
ENSG00000153044.10	33.5929	0.37493	0.366456	1	1	protein_coding	CENPH	NO
ENSG00000134056.12	92.7022	0.1955	0.392588	1	1	protein_coding	MRPS36	NO
ENSG00000134058.12	147.758	0.269458	0.238007	1	1	protein_coding	CDK7	NO
ENSG00000183323.13	370.59	0.138262	0.287289	1	1	protein_coding	CCDC125	NO
ENSG00000213830.3	16.9872	1.92072	0.464617	0.0154459	0.187818	processed_pseudogene	CFL1P5	UP
ENSG00000215006.4	0.707483	0.113578	0.743783	1	NA	processed_pseudogene	CHCHD2P2	NO
ENSG00000271045.1	1.01678	-0.416435	0.940573	0.66509	NA	processed_pseudogene	NDUFB9P1	NO
ENSG00000085231.14	76.3782	-0.338892	0.280249	1	1	protein_coding	AK6	NO
ENSG00000273841.5	206.218	0.68002	0.293973	1	1	protein_coding	TAF9	NO
ENSG00000152942.19	238.23	0.322903	0.189061	1	1	protein_coding	RAD17	NO
ENSG00000152939.17	445.606	1.126	0.281264	0.512247	1	protein_coding	MARVELD2	NO
ENSG00000249295.1	0.877492	-0.764541	1.29358	0.24872	NA	lncRNA	AC145146.1	NO
ENSG00000197822.11	595.758	0.0834597	0.295141	1	1	protein_coding	OCLN	NO
ENSG00000183474.16	78.5321	0.655804	0.253044	1	1	protein_coding	GTF2H2C	NO
ENSG00000248477.6	7.90451	0.670451	0.461834	1	1	transcribed_unprocessed_pseudogene	NAIPP3	NO
ENSG00000250138.4	104.273	1.47924	0.565247	0.186609	0.869314	unprocessed_pseudogene	AC139495.2	NO
ENSG00000253203.6	0.836619	-0.0723227	0.633497	1	NA	transcribed_unprocessed_pseudogene	GUSBP3	NO
ENSG00000198237.8	7.74103	-0.103945	0.317313	1	1	unprocessed_pseudogene	GUSBP13	NO
ENSG00000205572.10	4.02159	-1.01796	0.462938	0.709018	1	protein_coding	SERF1B	NO
ENSG00000205571.14	40.7748	-0.671008	0.296474	1	1	protein_coding	SMN2	NO
ENSG00000179978.11	50.8274	0.395631	0.289245	1	1	unprocessed_pseudogene	NAIPP2	NO
ENSG00000254701.3	29.921	0.215161	0.349367	1	1	unprocessed_pseudogene	AC138866.1	NO
ENSG00000253816.3	60.1848	0.568086	0.307171	1	1	unprocessed_pseudogene	GUSBP14	NO
ENSG00000226259.10	35.5891	1.1758	0.479749	0.475614	1	transcribed_unprocessed_pseudogene	GTF2H2B	NO
ENSG00000269983.1	1.772	0.78821	0.898323	0.599292	1	lncRNA	AC146944.2	NO
ENSG00000250687.6	2.94405	0.937421	0.538947	0.786376	1	transcribed_unprocessed_pseudogene	NAIPP1	NO
ENSG00000253333.1	1.94473	-0.615203	0.794194	0.885884	1	unprocessed_pseudogene	AC146944.1	NO
ENSG00000253366.3	4.11925	-0.248972	0.427614	1	1	unprocessed_pseudogene	GUSBP16	NO
ENSG00000172058.16	0.918242	-0.0473879	0.70077	1	NA	protein_coding	SERF1A	NO
ENSG00000172062.17	54.7849	0.475912	0.322654	1	1	protein_coding	SMN1	NO
ENSG00000249437.8	102.881	0.439865	0.332952	1	1	protein_coding	NAIP	NO
ENSG00000145736.14	47.1444	0.926899	0.336764	0.984368	1	protein_coding	GTF2H2	NO
ENSG00000230847.4	15.7914	0.750447	0.532764	1	1	unprocessed_pseudogene	OCLNP1	NO
ENSG00000251634.2	21.2435	0.629523	0.31189	1	1	unprocessed_pseudogene	NAIPP4	NO
ENSG00000215630.6	55.3823	-0.195701	0.371978	1	1	unprocessed_pseudogene	GUSBP9	NO
ENSG00000235558.3	13.7797	-0.380224	0.359217	1	1	unprocessed_pseudogene	GUSBP17	NO
ENSG00000250387.3	45.496	2.89739	0.691307	0.00117019	0.0264876	lncRNA	LINC02197	UP
ENSG00000253985.1	28.6408	3.11398	0.705038	0.0003023	0.00869978	lncRNA	AC145141.2	UP
ENSG00000169040.14	2.25252	-0.694884	0.933893	0.604305	1	transcribed_unprocessed_pseudogene	PMCHL2	NO
ENSG00000145734.19	1961.15	-0.3783	0.209455	1	1	protein_coding	BDP1	NO
ENSG00000247911.3	0.658544	-0.264228	0.992859	0.491467	NA	processed_pseudogene	HMGN1P12	NO
ENSG00000131844.16	1040.8	1.75758	0.284094	0.00367459	0.0650687	protein_coding	MCCC2	UP
ENSG00000164326.5	0.719686	-0.518352	1.08538	0.395956	NA	protein_coding	CARTPT	NO
ENSG00000285804.2	6.88995	-0.837517	0.485261	0.980997	1	lncRNA	AC025774.1	NO
ENSG00000131711.15	1618.29	0.427894	0.3667	1	1	protein_coding	MAP1B	NO
ENSG00000264099.1	1.21483	0.220879	0.655276	1	1	miRNA	MIR4803	NO
ENSG00000113048.17	567.645	0.777648	0.185512	1	1	protein_coding	MRPS27	NO
ENSG00000244748.3	3.0361	0.905095	0.466925	0.893991	1	misc_RNA	RN7SL153P	NO
ENSG00000049883.15	195.942	1.15232	0.264159	0.438314	1	protein_coding	PTCD2	NO
ENSG00000244061.1	1.05192	-0.183637	0.652627	1	NA	processed_pseudogene	AC093278.1	NO
ENSG00000251108.1	0.405857	-0.664254	0.979806	0.76892	NA	processed_pseudogene	YBX1P5	NO
ENSG00000178175.12	110.916	-1.3186	0.336549	0.239293	0.991917	protein_coding	ZNF366	NO
ENSG00000248371.5	0.735414	-1.30387	1.85626	0.212464	NA	lncRNA	LINC02056	NO
ENSG00000251613.4	2.03681	-3.09356	0.821207	0.00249835	0.048353	lncRNA	AC063979.1	DOWN
ENSG00000226544.4	0.720562	-0.355332	0.783207	1	NA	processed_pseudogene	RPL7P22	NO
ENSG00000249085.1	0.65354	-2.03365	0.904511	0.115755	NA	lncRNA	AC035140.1	NO
ENSG00000083312.17	1690.05	0.162982	0.211204	1	1	protein_coding	TNPO1	NO
ENSG00000263593.1	2.68499	1.04616	0.619285	0.596329	1	miRNA	MIR4804	NO
ENSG00000271926.1	2.54054	-0.0588997	0.605951	1	1	lncRNA	AC008972.1	NO
ENSG00000272081.1	7.91713	-0.84041	0.439253	1	1	lncRNA	AC008972.2	NO
ENSG00000157107.14	862.514	-0.271641	0.26445	1	1	protein_coding	FCHO2	NO
ENSG00000251467.1	32.1598	0.366908	0.268019	1	1	processed_pseudogene	AC020893.1	NO
ENSG00000248930.1	0.703157	-0.673604	0.964101	0.7461	NA	processed_pseudogene	CHP1P1	NO
ENSG00000157111.13	31.3819	2.95615	0.530175	2.85689e-05	0.00117007	protein_coding	TMEM171	UP
ENSG00000251599.1	1.15164	-0.758085	1.20963	0.158032	NA	lncRNA	AC116345.3	NO
ENSG00000164325.8	1.49449	-0.897339	1.25933	0.169207	0.825033	protein_coding	TMEM174	NO
ENSG00000287090.1	1.87103	-2.09161	2.1672	0.0331809	0.315497	lncRNA	AC116345.4	DOWN
ENSG00000249743.6	4.66392	-1.86437	1.19863	0.0627504	0.474994	lncRNA	AC116345.1	NO
ENSG00000249149.2	0.828688	-0.634561	1.18711	0.339509	NA	transcribed_processed_pseudogene	AC099522.1	NO
ENSG00000251493.5	2.70096	-0.949283	0.886591	0.463626	1	protein_coding	FOXD1	NO
ENSG00000251324.1	0.796155	-0.407299	1.00239	0.450635	NA	lncRNA	LINC01386	NO
ENSG00000272525.1	1.72033	0.249472	0.538333	1	1	lncRNA	AC099522.2	NO
ENSG00000145741.16	1458.14	-0.533242	0.241696	1	1	protein_coding	BTF3	NO
ENSG00000255883.1	2.55998	-1.6411	0.599096	0.131253	0.715905	processed_pseudogene	FUNDC2P1	NO
ENSG00000164331.10	197.714	0.593092	0.219946	1	1	protein_coding	ANKRA2	NO
ENSG00000164338.10	217.823	0.624709	0.239166	1	1	protein_coding	UTP15	NO
ENSG00000214944.9	351.003	-0.324868	0.289884	1	1	protein_coding	ARHGEF28	NO
ENSG00000249293.1	0.467522	-0.611751	1.19913	0.406758	NA	lncRNA	AC091868.2	NO
ENSG00000248474.1	1.10357	-0.0127127	0.729642	1	NA	lncRNA	LINC02122	NO
ENSG00000248673.2	3.85373	-3.93611	1.11349	0.000266033	0.00782033	lncRNA	LINC01331	DOWN
ENSG00000248942.3	5.25472	-2.08919	1.43832	0.0301193	0.295455	lncRNA	LINC01335	DOWN
ENSG00000249343.3	2.79551	-0.535783	0.920077	0.409797	1	lncRNA	LINC01333	NO
ENSG00000250446.1	1.62109	-1.60751	1.39864	0.070037	0.505527	lncRNA	LINC01332	NO
ENSG00000171617.14	418.143	0.534714	0.279596	1	1	protein_coding	ENC1	NO
ENSG00000049860.14	938.597	-0.511137	0.23867	1	1	protein_coding	HEXB	NO
ENSG00000164347.18	382.281	1.32786	0.317095	0.187212	0.870802	protein_coding	GFM2	NO
ENSG00000207336.1	3.55155	1.86691	0.850455	0.0936397	0.596388	snRNA	RNU6-658P	NO
ENSG00000164346.10	347.726	-0.21665	0.340957	1	1	protein_coding	NSA2	NO
ENSG00000198780.12	126.347	1.37191	0.540151	0.242853	0.999549	protein_coding	FAM169A	NO
ENSG00000271714.1	1.10659	0.289344	0.715123	1	NA	lncRNA	AC010501.2	NO
ENSG00000287701.1	1.13606	-0.108988	0.751723	1	NA	lncRNA	AC116337.4	NO
ENSG00000249856.1	1.33298	-1.93029	0.915216	0.123549	0.693974	lncRNA	AC116337.3	NO
ENSG00000182383.8	0.96575	-1.00576	1.21171	0.314606	NA	processed_pseudogene	RPL27AP5	NO
ENSG00000249157.1	0.539039	-0.0104952	0.848358	1	NA	processed_pseudogene	AC093259.1	NO
ENSG00000176928.7	57.481	-0.426574	0.327613	1	1	protein_coding	GCNT4	NO
ENSG00000145700.10	20.7692	-0.206046	0.40888	1	1	protein_coding	ANKRD31	NO
ENSG00000247372.2	1.158	-0.406522	0.732692	1	NA	lncRNA	AC008897.2	NO
ENSG00000113161.16	1575.15	1.02096	0.391611	0.74363	1	protein_coding	HMGCR	NO
ENSG00000113163.18	942.128	-0.193384	0.133073	1	1	protein_coding	CERT1	NO
ENSG00000271815.1	6.67876	0.129837	0.399488	1	1	lncRNA	AC008897.3	NO
ENSG00000122008.15	692.474	0.420822	0.235922	1	1	protein_coding	POLK	NO
ENSG00000272040.1	17.6115	0.233895	0.312198	1	1	lncRNA	AC010245.2	NO
ENSG00000189045.15	51.8153	-0.872584	0.428049	0.981304	1	protein_coding	ANKDD1B	NO
ENSG00000152359.15	105.744	0.506022	0.242087	1	1	protein_coding	POC5	NO
ENSG00000207333.1	0.716021	0.451488	0.716126	1	NA	snRNA	RNU6-680P	NO
ENSG00000251078.1	0.766003	-0.47305	1.08004	0.411736	NA	processed_pseudogene	SLC25A5P9	NO
ENSG00000251419.1	0.554894	-0.359062	1.03074	0.484708	NA	processed_pseudogene	AC108120.3	NO
ENSG00000248684.1	1.61527	-0.840751	1.15439	0.326749	1	processed_pseudogene	BIN2P2	NO
ENSG00000251342.1	1.08813	-0.445798	1.07984	0.253301	NA	processed_pseudogene	AC026774.2	NO
ENSG00000248127.1	0.870082	-0.334429	1.03091	0.366813	NA	lncRNA	AC026774.1	NO
ENSG00000122012.14	14.137	-1.56537	0.524973	0.125221	0.699054	protein_coding	SV2C	NO
ENSG00000254893.6	9.03686	-0.263864	0.429754	1	1	translated_processed_pseudogene	AC113404.3	NO
ENSG00000249014.2	1.00644	-2.81627	1.55845	0.101238	NA	processed_pseudogene	HMGN2P4	NO
ENSG00000250348.1	0.612094	-0.910458	1.31724	0.359804	NA	lncRNA	AC113404.1	NO
ENSG00000145703.16	1839.8	1.10714	0.348618	0.583968	1	protein_coding	IQGAP2	NO
ENSG00000250574.1	10.7298	0.941738	0.41894	0.877322	1	processed_pseudogene	AC112173.1	NO
ENSG00000249713.1	1.4069	-1.02936	1.04459	0.380719	1	lncRNA	AC026725.1	NO
ENSG00000164220.7	16.1258	0.718233	0.521244	1	1	protein_coding	F2RL2	NO
ENSG00000225407.3	1.29147	-0.468677	0.635558	1	1	lncRNA	AC025188.1	NO
ENSG00000181104.7	336.274	-0.330925	0.224303	1	1	protein_coding	F2R	NO
ENSG00000164251.5	198.841	1.37596	0.508433	0.243874	1	protein_coding	F2RL1	NO
ENSG00000171643.14	6.85969	0.27233	0.520343	1	1	protein_coding	S100Z	NO
ENSG00000145708.11	125.548	4.04757	0.787546	2.3919e-06	0.000133572	protein_coding	CRHBP	UP
ENSG00000164252.13	126.677	0.284884	0.215838	1	1	protein_coding	AGGF1	NO
ENSG00000285000.1	4.61114	1.8653	0.710769	0.0807373	0.549236	protein_coding	AC008581.2	NO
ENSG00000132846.6	165.764	0.584826	0.328613	1	1	protein_coding	ZBED3	NO
ENSG00000250615.1	4.58305	-0.27156	0.549131	1	1	lncRNA	AC008581.1	NO
ENSG00000238961.1	85.451	-0.375455	0.546013	1	1	snoRNA	SNORA47	NO
ENSG00000250802.7	158.406	0.360584	0.435797	1	1	lncRNA	ZBED3-AS1	NO
ENSG00000113231.14	45.9227	-0.239007	0.393338	1	1	protein_coding	PDE8B	NO
ENSG00000251400.1	15.3397	-0.252211	0.394193	1	1	processed_pseudogene	ALDH7A1P1	NO
ENSG00000164253.14	376.861	-0.133987	0.159838	1	1	protein_coding	WDR41	NO
ENSG00000244363.3	12.0769	-1.21536	0.490662	0.396602	1	processed_pseudogene	RPL7P23	NO
ENSG00000171540.8	2.06867	-3.52859	1.83809	0.0178034	0.207623	protein_coding	OTP	DOWN
ENSG00000171530.15	401.431	-0.818408	0.261404	1	1	protein_coding	TBCA	NO
ENSG00000213763.4	11.8263	-0.385186	0.348333	1	1	processed_pseudogene	ACTBP2	NO
ENSG00000132842.14	912.941	0.0260459	0.180172	1	1	protein_coding	AP3B1	NO
ENSG00000253558.1	24.347	-0.386892	0.279701	1	1	transcribed_processed_pseudogene	AC024568.1	NO
ENSG00000245556.3	54.2543	0.414442	0.205843	1	1	lncRNA	SCAMP1-AS1	NO
ENSG00000085365.18	393.587	0.0854273	0.312049	1	1	protein_coding	SCAMP1	NO
ENSG00000145685.14	805.211	-0.249199	0.307438	1	1	protein_coding	LHFPL2	NO
ENSG00000248909.1	16.1105	-0.75018	0.376346	1	1	processed_pseudogene	HMGB1P21	NO
ENSG00000254170.1	1.94341	-0.778197	0.758021	0.751523	1	processed_pseudogene	AC008802.1	NO
ENSG00000113273.17	315.191	-0.0776217	0.166262	1	1	protein_coding	ARSB	NO
ENSG00000132837.15	713.484	4.89267	0.636415	2.56636e-11	4.11866e-09	protein_coding	DMGDH	UP
ENSG00000214890.3	6.63004	1.22833	1.32016	0.200704	0.901384	processed_pseudogene	AC020937.1	NO
ENSG00000132840.10	2099.65	6.53793	0.652677	1.41313e-19	8.6805e-17	protein_coding	BHMT2	UP
ENSG00000145692.15	3037.7	8.7193	0.981642	1.89051e-18	1.02053e-15	protein_coding	BHMT	UP
ENSG00000201955.1	1.83848	3.87255	1.27413	0.00331434	0.0602466	misc_RNA	RNY3P1	UP
ENSG00000249829.2	0.631045	-0.509171	1.09537	0.40299	NA	processed_pseudogene	AC016559.2	NO
ENSG00000152409.9	692.875	0.413164	0.258356	1	1	protein_coding	JMY	NO
ENSG00000213757.3	4.29332	-3.37509	0.528924	4.12525e-07	2.821e-05	processed_pseudogene	RPS3AP20	DOWN
ENSG00000152413.15	164.368	-1.36021	0.353976	0.186814	0.869883	protein_coding	HOMER1	NO
ENSG00000164329.13	961.917	0.68951	0.194993	1	1	protein_coding	TENT2	NO
ENSG00000164309.15	2363.99	4.51434	0.647366	0.00944484	0.133532	protein_coding	CMYA5	UP
ENSG00000250258.1	0.732174	-0.663482	0.915266	0.757467	NA	lncRNA	AC008496.2	NO
ENSG00000286818.1	4.30575	-1.42512	0.770023	0.239321	0.991917	lncRNA	AC008496.3	NO
ENSG00000177034.17	324.721	0.307951	0.16164	1	1	protein_coding	MTX3	NO
ENSG00000113296.14	44.3186	-0.460883	0.398881	1	1	protein_coding	THBS4	NO
ENSG00000251050.1	1.13383	-0.0286268	0.664562	1	NA	processed_pseudogene	RBX1P2	NO
ENSG00000249825.6	33.1291	-0.119975	0.460352	1	1	lncRNA	THBS4-AS1	NO
ENSG00000164300.17	1438.16	-0.116719	0.205377	1	1	protein_coding	SERINC5	NO
ENSG00000251675.1	0.495328	-0.272669	0.864151	1	NA	lncRNA	AC010260.1	NO
ENSG00000249438.2	0.547921	-0.24316	0.985417	0.569799	NA	processed_pseudogene	KRT18P45	NO
ENSG00000184188.6	1.11655	-1.90917	1.91399	0.0771794	NA	processed_pseudogene	AC026410.1	NO
ENSG00000164299.7	1.38114	-0.516135	0.993939	0.370538	1	protein_coding	SPZ1	NO
ENSG00000227087.4	1.35496	-1.74447	1.84954	0.147623	0.767247	processed_pseudogene	RBMX2P5	NO
ENSG00000248569.1	0.857512	-0.597391	0.723576	1	NA	processed_pseudogene	AC026410.3	NO
ENSG00000220157.4	1.87173	-0.903765	0.676452	0.740046	1	processed_pseudogene	HNRNPA1P12	NO
ENSG00000039319.17	1161.89	0.0686953	0.213603	1	1	protein_coding	ZFYVE16	NO
ENSG00000249042.6	84.6478	-0.706059	0.261063	1	1	lncRNA	AC008771.1	NO
ENSG00000152380.10	42.2037	0.660612	0.26472	1	1	protein_coding	FAM151B	NO
ENSG00000240003.2	7.04439	0.292638	0.397057	1	1	processed_pseudogene	RPL7P24	NO
ENSG00000189127.8	9.60084	0.325371	0.684137	1	1	protein_coding	ANKRD34B	NO
ENSG00000251221.1	2.23189	0.720793	0.686962	0.891315	1	lncRNA	LINC01337	NO
ENSG00000228716.7	155.893	0.862376	0.323017	1	1	protein_coding	DHFR	NO
ENSG00000249655.1	3.67112	1.50907	0.622182	0.194076	0.88672	lncRNA	AC008434.1	NO
ENSG00000271043.2	116.849	5.85449	0.843536	7.03487e-12	1.28533e-09	processed_pseudogene	MTRNR2L2	UP
ENSG00000113318.11	419.825	0.509876	0.203825	1	1	protein_coding	MSH3	NO
ENSG00000244630.2	0.59065	-0.597433	1.13347	0.43236	NA	processed_pseudogene	AC022493.1	NO
ENSG00000251450.2	5.31713	-0.219215	0.547005	1	1	lncRNA	RASGRF2-AS1	NO
ENSG00000113319.13	204.836	-0.0127229	0.32173	1	1	protein_coding	RASGRF2	NO
ENSG00000249772.1	0.75828	-0.621848	1.23037	0.319092	NA	lncRNA	AC026427.1	NO
ENSG00000247572.8	185.677	1.26542	0.334125	0.300295	1	lncRNA	CKMT2-AS1	NO
ENSG00000131730.16	86.9361	2.458	0.743816	0.00924715	0.131768	protein_coding	CKMT2	UP
ENSG00000248794.1	14.2737	2.76288	0.471704	5.63873e-05	0.00210532	processed_pseudogene	AC026436.1	UP
ENSG00000131732.12	212.597	0.91568	0.206006	1	1	protein_coding	ZCCHC9	NO
ENSG00000172497.9	204.472	5.65129	0.951126	1.38992e-08	1.34566e-06	protein_coding	ACOT12	UP
ENSG00000286721.1	9.25826	-1.04071	0.373536	0.704183	1	lncRNA	AC010623.1	NO
ENSG00000145687.16	246.048	-0.74549	0.273116	1	1	protein_coding	SSBP2	NO
ENSG00000287938.1	0.544712	-0.458491	1.03324	0.581305	NA	lncRNA	AC026726.2	NO
ENSG00000214857.4	1.16306	-1.21418	1.31978	0.211229	NA	processed_pseudogene	SEM1P1	NO
ENSG00000152348.16	95.0468	-0.0715217	0.166053	1	1	protein_coding	ATG10	NO
ENSG00000236447.2	4.41105	0.121658	0.422749	1	1	lncRNA	ATG10-IT1	NO
ENSG00000251495.1	5.70159	-0.771964	0.448402	1	1	processed_pseudogene	PPIAP11	NO
ENSG00000265684.2	7.67724	0.774019	0.36047	1	1	misc_RNA	RN7SL378P	NO
ENSG00000251374.1	0.457759	0.0152138	0.784405	1	NA	processed_pseudogene	AC010598.1	NO
ENSG00000186468.13	2361.06	-1.08081	0.321742	0.609841	1	protein_coding	RPS23	NO
ENSG00000205464.12	100.916	0.0993183	0.27105	1	1	protein_coding	ATP6AP1L	NO
ENSG00000248393.1	0.974445	-0.272163	0.937186	0.851002	NA	lncRNA	AC026782.1	NO
ENSG00000248870.1	0.773685	0.183706	0.820093	1	NA	lncRNA	AC026782.2	NO
ENSG00000249100.1	1.65065	-0.919273	0.626366	0.734633	1	lncRNA	AC008885.2	NO
ENSG00000240411.2	2.01666	-1.50839	0.750749	0.214378	0.933699	processed_pseudogene	RPL5P16	NO
ENSG00000248105.1	0.947565	-1.04082	0.844809	0.548142	NA	processed_pseudogene	AC008885.1	NO
ENSG00000283359.1	0.570794	-0.660372	1.13123	0.553868	NA	miRNA	MIR3977	NO
ENSG00000281327.2	2.39505	-0.959687	1.16293	0.237541	0.988105	lncRNA	LINC01338	NO
ENSG00000248112.1	0.77555	-0.281711	0.83075	1	NA	lncRNA	AC108174.1	NO
ENSG00000249857.1	1.34879	-0.67749	0.880182	0.63947	1	lncRNA	AC027338.2	NO
ENSG00000248400.2	2.41049	-1.65557	1.30731	0.0727223	0.515817	processed_pseudogene	ST13P12	NO
ENSG00000249664.1	2.99794	0.880471	0.695636	0.719706	1	lncRNA	AC027338.1	NO
ENSG00000271862.1	28.3215	-0.152241	0.367458	1	1	lncRNA	AC104118.1	NO
ENSG00000174695.10	775.924	0.232012	0.211324	1	1	protein_coding	TMEM167A	NO
ENSG00000238835.1	4.12223	0.855439	0.461693	0.978759	1	snoRNA	SCARNA18	NO
ENSG00000152422.16	67.6202	-0.374236	0.282584	1	1	protein_coding	XRCC4	NO
ENSG00000243385.2	4.52167	0.351333	0.554565	1	1	processed_pseudogene	AC094085.1	NO
ENSG00000251552.1	1.16018	-0.598933	1.08049	0.288179	NA	processed_pseudogene	COQ10BP2	NO
ENSG00000251395.1	0.571242	-0.449054	1.05478	0.542619	NA	processed_pseudogene	FTH1P9	NO
ENSG00000038427.16	4058.44	0.624457	0.449071	1	1	protein_coding	VCAN	NO
ENSG00000249835.2	1.16619	-0.871843	1.15749	0.324291	NA	lncRNA	VCAN-AS1	NO
ENSG00000145681.11	5.4608	-2.21924	0.926078	0.0213086	0.235845	protein_coding	HAPLN1	DOWN
ENSG00000242858.1	0.524279	-0.685061	1.19829	0.471425	NA	processed_pseudogene	AC020899.1	NO
ENSG00000164176.13	248.858	-1.61365	0.505115	0.100672	0.620328	protein_coding	EDIL3	NO
ENSG00000250320.6	24.0162	-1.24891	0.48898	0.345754	1	lncRNA	EDIL3-DT	NO
ENSG00000248667.1	0.584846	-0.28788	0.869678	1	NA	lncRNA	AC010486.1	NO
ENSG00000243859.3	1.64624	-0.866733	0.597654	0.82616	1	processed_pseudogene	RPL5P17	NO
ENSG00000251066.1	1.98886	-3.13038	2.56629	0.0487472	0.406467	processed_pseudogene	AC026700.1	DOWN
ENSG00000241965.2	0.785529	-0.48031	1.10959	0.331591	NA	processed_pseudogene	RPS2P25	NO
ENSG00000205449.11	1.85326	-1.7026	4.00056	0.0647372	0.483805	transcribed_unprocessed_pseudogene	NBPF22P	NO
ENSG00000280009.1	1.39526	-0.209853	0.883925	0.909792	1	TEC	AC020923.1	NO
ENSG00000248363.5	0.565044	-0.573244	1.11804	0.436552	NA	lncRNA	AC016550.2	NO
ENSG00000127184.13	675.184	0.00970511	0.414581	1	1	protein_coding	COX7C	NO
ENSG00000250544.2	1.23701	-0.785241	1.15026	0.213297	0.930723	lncRNA	LINC02059	NO
ENSG00000248701.1	0.802555	-0.373166	0.957701	0.884248	NA	lncRNA	AC008539.1	NO
ENSG00000242477.1	1.24462	-0.924201	0.820079	0.598442	1	processed_pseudogene	AC091429.1	NO
ENSG00000249061.1	1.90549	-1.50577	2.18381	0.0844668	0.56493	lncRNA	AC109492.1	NO
ENSG00000233828.5	8.35029	-1.3383	0.790403	0.247028	1	lncRNA	MIR4280HG	NO
ENSG00000265919.1	0.676855	-0.194094	0.942469	1	NA	miRNA	MIR4280	NO
ENSG00000288569.1	8.1787	-1.67303	1.54778	0.0280813	0.282782	lncRNA	LINC01949	DOWN
ENSG00000145715.15	582.591	-0.431818	0.168997	1	1	protein_coding	RASA1	NO
ENSG00000241243.3	1.11551	-1.32721	1.01197	0.314561	NA	misc_RNA	RN7SL629P	NO
ENSG00000207452.1	0.942528	-0.460367	0.710506	1	NA	snRNA	RNU6-606P	NO
ENSG00000134480.16	833.845	-0.129912	0.254502	1	1	protein_coding	CCNH	NO
ENSG00000285190.1	3.66116	-1.67628	0.570742	0.106823	0.642039	lncRNA	AC018754.1	NO
ENSG00000249362.2	1.24979	-0.386175	0.978913	0.439737	1	lncRNA	LINC02488	NO
ENSG00000248708.2	0.976541	-0.409631	0.965391	0.553059	NA	lncRNA	LINC02144	NO
ENSG00000287783.1	4.52334	-0.606597	0.993704	0.408885	1	lncRNA	AC020930.1	NO
ENSG00000287862.1	6.07741	-1.24991	0.670633	0.365829	1	lncRNA	AC114971.1	NO
ENSG00000164180.14	344.411	0.638224	0.238935	1	1	protein_coding	TMEM161B	NO
ENSG00000247828.8	1074.31	1.56456	0.279202	0.0253799	0.265903	lncRNA	TMEM161B-AS1	UP
ENSG00000240083.2	4.6735	0.480649	0.454256	1	1	processed_pseudogene	RPS3AP22	NO
ENSG00000206958.1	0.430454	0.0410806	0.817858	1	NA	snoRNA	SNORA70	NO
ENSG00000250306.1	2.79814	1.13999	0.672026	0.481551	1	processed_pseudogene	AC091826.1	NO
ENSG00000250156.3	1.25812	-0.715501	1.19842	0.211918	0.926534	lncRNA	LINC02060	NO
ENSG00000245526.11	12.95	-1.16563	1.10324	0.183132	0.859748	lncRNA	LINC00461	NO
ENSG00000245864.3	2.42253	-0.717855	0.96935	0.423358	1	lncRNA	MEF2C-AS2	NO
ENSG00000250377.2	1.8077	-1.98282	1.34917	0.0486974	0.406467	lncRNA	AC008525.1	DOWN
ENSG00000081189.16	519.577	-0.639358	0.278615	1	1	protein_coding	MEF2C	NO
ENSG00000248309.7	34.318	-0.776441	0.397541	1	1	lncRNA	MEF2C-AS1	NO
ENSG00000250437.1	0.555704	-0.335994	0.922553	0.857805	NA	lncRNA	LINC02161	NO
ENSG00000214942.6	5.10192	-2.12207	1.49741	0.0273197	0.278712	lncRNA	AC113167.1	DOWN
ENSG00000248555.7	2.99913	-0.751957	1.11504	0.377446	1	lncRNA	LINC01339	NO
ENSG00000260871.1	1.53602	-0.50947	0.59796	1	1	lncRNA	AC093510.2	NO
ENSG00000153140.9	66.2602	-0.745472	0.273397	1	1	protein_coding	CETN3	NO
ENSG00000255647.3	2.008	-0.770076	0.657841	0.871257	1	lncRNA	AC093510.1	NO
ENSG00000176055.10	72.9599	0.491133	0.281352	1	1	protein_coding	MBLAC2	NO
ENSG00000113356.13	34.6412	0.236221	0.335388	1	1	protein_coding	POLR3G	NO
ENSG00000176018.13	374.379	0.121793	0.333439	1	1	protein_coding	LYSMD3	NO
ENSG00000164199.18	726.224	-2.27449	0.476431	0.0031885	0.0584962	protein_coding	ADGRV1	DOWN
ENSG00000249514.1	0.544527	-0.615287	1.14566	0.586808	NA	processed_pseudogene	TMEM251P1	NO
ENSG00000248323.7	417.884	0.359428	0.355612	1	1	lncRNA	LUCAT1	NO
ENSG00000285618.1	1.60203	-0.474734	0.834179	0.870075	1	lncRNA	AC074132.1	NO
ENSG00000251093.1	1.37148	2.9183	1.14943	0.0156342	0.189461	lncRNA	AC093281.2	UP
ENSG00000234292.3	7.59494	0.0362885	0.420062	1	1	lncRNA	AC123595.1	NO
ENSG00000286638.1	8.51194	-1.26573	0.405274	0.324825	1	lncRNA	AC123595.2	NO
ENSG00000241059.2	0.823995	-0.495121	1.01854	0.412176	NA	lncRNA	AC008799.2	NO
ENSG00000113369.9	2439.95	-0.733662	0.292084	1	1	protein_coding	ARRDC3	NO
ENSG00000281357.3	51.5875	0.121824	0.160097	1	1	lncRNA	ARRDC3-AS1	NO
ENSG00000251356.1	4.55145	0.295381	0.428803	1	1	processed_pseudogene	RAB5CP2	NO
ENSG00000286121.1	5.51793	-0.362302	0.559848	1	1	lncRNA	AC093298.2	NO
ENSG00000250049.7	4.34446	-1.10969	1.10336	0.225653	0.961255	lncRNA	AC114316.1	NO
ENSG00000249776.5	2.8039	-0.943694	0.646436	0.686773	1	lncRNA	AC124854.1	NO
ENSG00000249169.1	1.19828	-0.594104	1.11678	0.371053	1	lncRNA	AC026780.1	NO
ENSG00000249984.1	1.05681	-0.508266	0.695322	1	NA	lncRNA	AC026780.2	NO
ENSG00000248588.2	2.33872	-0.61905	1.01457	0.288436	1	lncRNA	AC008517.1	NO
ENSG00000248950.1	0.693811	-0.497321	0.924844	0.611248	NA	processed_pseudogene	LDHBP3	NO
ENSG00000249958.1	0.932382	-0.396783	0.871209	0.916663	NA	processed_pseudogene	CCT7P2	NO
ENSG00000248528.1	1.96628	-2.45754	1.16369	0.0233977	0.252541	lncRNA	LINC02058	DOWN
ENSG00000213730.3	0.595197	-0.376921	0.990234	0.484721	NA	processed_pseudogene	POLD2P1	NO
ENSG00000237187.9	336.195	0.0740874	0.281125	1	1	lncRNA	NR2F1-AS1	NO
ENSG00000175745.14	242.933	-0.528893	0.353647	1	1	protein_coding	NR2F1	NO
ENSG00000278905.1	6.03839	-1.83747	0.738764	0.0847049	0.565907	TEC	AC106818.1	NO
ENSG00000113391.19	288.179	-0.322343	0.172186	1	1	protein_coding	FAM172A	NO
ENSG00000287180.1	2.04211	-1.95876	1.07469	0.116894	0.672516	lncRNA	AC106818.2	NO
ENSG00000249353.2	83.1851	-0.857473	0.273694	1	1	processed_pseudogene	NPM1P27	NO
ENSG00000248483.7	170.29	0.117626	0.239374	1	1	protein_coding	POU5F2	NO
ENSG00000287447.1	1.73617	-1.21376	1.24924	0.155159	0.788028	lncRNA	AC099501.1	NO
ENSG00000251023.1	43.8412	0.314545	0.283441	1	1	lncRNA	AC114980.1	NO
ENSG00000286577.1	2.34553	0.143621	0.570991	1	1	lncRNA	AC117528.1	NO
ENSG00000185261.14	133.697	-0.164075	0.286675	1	1	protein_coding	KIAA0825	NO
ENSG00000251544.1	1.60552	0.349436	0.868995	1	1	processed_pseudogene	MTND5P12	NO
ENSG00000254132.1	6.51307	0.619702	0.819579	0.831342	1	processed_pseudogene	MTND6P3	NO
ENSG00000251340.1	1.7988	-0.283691	0.92914	0.406474	1	processed_pseudogene	MTCYBP35	NO
ENSG00000232578.4	1.86392	-0.308092	0.720725	1	1	processed_pseudogene	AC093311.1	NO
ENSG00000270133.1	4.57504	0.36666	0.430552	1	1	lncRNA	AC025766.1	NO
ENSG00000133302.13	158.164	0.0612777	0.280641	1	1	protein_coding	SLF1	NO
ENSG00000175471.19	465.023	-0.554027	0.312593	1	1	protein_coding	MCTP1	NO
ENSG00000249175.1	2.14166	-1.33632	1.2932	0.122677	0.691157	lncRNA	AC008534.1	NO
ENSG00000243806.1	15.7878	-0.348336	0.365331	1	1	processed_pseudogene	RPL7P18	NO
ENSG00000276514.1	3.1905	-0.327116	0.554326	1	1	misc_RNA	AC008534.2	NO
ENSG00000153347.10	12.148	-2.33027	0.73048	0.0109288	0.147454	protein_coding	FAM81B	DOWN
ENSG00000198677.12	1374.8	0.376259	0.213387	1	1	protein_coding	TTC37	NO
ENSG00000164291.17	96.5793	0.380676	0.258928	1	1	protein_coding	ARSK	NO
ENSG00000178015.5	3.17483	-0.606786	0.535722	1	1	protein_coding	GPR150	NO
ENSG00000175449.14	17.8402	0.288855	0.315828	1	1	protein_coding	RFESD	NO
ENSG00000145757.16	10.2209	-0.432041	0.482678	1	1	protein_coding	SPATA9	NO
ENSG00000250240.6	7.23648	0.304318	0.348434	1	1	lncRNA	AC008840.1	NO
ENSG00000164292.13	1100.68	0.682773	0.214643	1	1	protein_coding	RHOBTB3	NO
ENSG00000173221.14	913.862	1.65009	0.296339	0.0140686	0.176043	protein_coding	GLRX	UP
ENSG00000251348.1	93.3086	1.12558	0.292945	0.518679	1	processed_pseudogene	HSPD1P11	NO
ENSG00000251000.1	3.95697	-0.539933	0.527593	1	1	processed_pseudogene	GGCTP1	NO
ENSG00000251409.1	3.63157	0.37491	0.688784	1	1	lncRNA	AC008592.3	NO
ENSG00000236882.8	479.343	5.2097	0.714033	9.48304e-12	1.67258e-09	lncRNA	LINC01554	UP
ENSG00000272021.1	31.3526	5.01299	0.799267	1.86323e-08	1.7296e-06	lncRNA	AC008592.4	UP
ENSG00000250362.1	4.50198	0.372243	0.627033	1	1	lncRNA	AC008592.1	NO
ENSG00000118985.16	4085.29	1.09472	0.374325	0.596089	1	protein_coding	ELL2	NO
ENSG00000251314.2	13.179	0.336456	0.339037	1	1	lncRNA	AC104123.1	NO
ENSG00000250955.1	0.635617	-0.370844	0.982959	0.739974	NA	lncRNA	AC008592.2	NO
ENSG00000250551.1	11.6197	0.288693	0.371125	1	1	lncRNA	MIR583HG	NO
ENSG00000207578.1	2.01129	0.536597	0.660741	1	1	miRNA	MIR583	NO
ENSG00000206997.1	1.91889	2.28916	0.987586	0.0377086	0.34215	snRNA	RNU6-524P	UP
ENSG00000249746.1	27.7889	5.30892	1.03063	8.53209e-07	5.36122e-05	lncRNA	AC099509.1	UP
ENSG00000250158.1	3.6724	0.510128	0.494597	1	1	lncRNA	AC099509.2	NO
ENSG00000175426.11	33.0402	0.208328	0.620869	1	1	protein_coding	PCSK1	NO
ENSG00000153113.24	5421.03	0.346894	0.256471	1	1	protein_coding	CAST	NO
ENSG00000249180.1	2.31304	-0.427485	0.702428	1	1	lncRNA	AC020900.1	NO
ENSG00000164307.13	922.499	0.134987	0.178649	1	1	protein_coding	ERAP1	NO
ENSG00000248734.2	32.917	-0.46081	0.442807	1	1	lncRNA	AC008906.1	NO
ENSG00000272109.2	6.60238	-2.32026	0.546369	0.00525685	0.0856383	lncRNA	AC008906.2	DOWN
ENSG00000247121.7	12.4736	-0.621659	0.339858	1	1	lncRNA	AC009126.1	NO
ENSG00000164308.17	539.072	-0.354885	0.370301	1	1	protein_coding	ERAP2	NO
ENSG00000113441.16	1588.34	0.122901	0.191014	1	1	protein_coding	LNPEP	NO
ENSG00000227836.1	4.04149	0.0483989	0.36863	1	1	processed_pseudogene	AC008850.1	NO
ENSG00000213701.4	1.91251	-0.476057	0.987262	0.279162	1	processed_pseudogene	SETP22	NO
ENSG00000251513.2	12.1691	0.416675	0.391361	1	1	lncRNA	LIX1-AS1	NO
ENSG00000145721.12	2.76275	-2.56762	1.19044	0.0198006	0.224596	protein_coding	LIX1	DOWN
ENSG00000058729.11	193.886	-0.220105	0.246897	1	1	protein_coding	RIOK2	NO
ENSG00000206698.1	1.81867	0.167475	0.583369	1	1	snRNA	RNU1-73P	NO
ENSG00000286828.1	47.4112	0.393401	0.422978	1	1	lncRNA	AC008883.3	NO
ENSG00000251389.1	6.52623	0.890679	0.40993	0.985195	1	processed_pseudogene	YTHDF1P1	NO
ENSG00000250331.2	13.1498	-0.429901	0.420783	1	1	lncRNA	LINC01340	NO
ENSG00000248931.1	0.69652	-0.223804	0.922228	0.678047	NA	processed_pseudogene	MTCYBP40	NO
ENSG00000251193.1	3.64546	0.490763	0.575053	1	1	processed_pseudogene	AC112203.1	NO
ENSG00000286953.1	1.73041	-0.730093	1.06088	0.236279	0.985964	lncRNA	AC122697.1	NO
ENSG00000248202.2	4.47546	-0.657032	0.565098	1	1	lncRNA	LINC02234	NO
ENSG00000248901.2	1.2795	-0.33399	0.939847	0.438812	1	lncRNA	LINC01846	NO
ENSG00000238000.1	5.88145	-0.280361	0.455024	1	1	processed_pseudogene	PSME2P1	NO
ENSG00000250221.1	1.45295	-0.916823	0.887398	0.475234	1	processed_pseudogene	KRT8P32	NO
ENSG00000249448.1	0.664437	-0.197541	0.932628	0.920601	NA	processed_pseudogene	MTCO1P24	NO
