## Supplementary Table 3 for "Molecular signature of postmortem lung tissue from COVID-19 patients suggests distinct trajectories driving mortality" (part 2 of 3)

### Sheet: CvN (continued)
	baseMean	log2FoldChange	lfcSE	pvalue	padj	gene_type	symbol	diffexpressed
ENSG00000251102.1	0.686038	-0.698207	0.865134	0.938215	NA	processed_pseudogene	CTBP2P4	NO
ENSG00000251553.1	1.88192	-1.11291	1.28096	0.169112	0.825033	processed_pseudogene	DDX18P4	NO
ENSG00000174136.13	227.936	-0.248417	0.162302	1	1	protein_coding	RGMB	NO
ENSG00000246763.7	8.03962	-0.617265	0.370948	1	1	lncRNA	RGMB-AS1	NO
ENSG00000279232.2	5.61063	-0.740795	0.435243	1	1	lncRNA	AC008522.1	NO
ENSG00000153922.11	1673.99	-0.276451	0.239557	1	1	protein_coding	CHD1	NO
ENSG00000248489.2	19.5568	-0.644264	0.406018	1	1	lncRNA	LINC02062	NO
ENSG00000241597.2	4.3424	-0.253482	0.510776	1	1	processed_pseudogene	AC022121.1	NO
ENSG00000206356.5	0.811552	-0.382885	1.00921	0.658086	NA	processed_pseudogene	AC114324.1	NO
ENSG00000227762.4	0.64073	-0.39747	1.04532	0.439803	NA	unprocessed_pseudogene	GUSBP8	NO
ENSG00000250391.1	1.31899	-0.326966	0.8933	0.732677	1	processed_pseudogene	CRLF3P2	NO
ENSG00000249963.1	0.968213	-0.474854	0.998526	0.408235	NA	processed_pseudogene	EEF1A1P20	NO
ENSG00000270230.1	8.19841	0.840434	1.35804	0.0826567	0.557009	processed_pseudogene	MTND6P22	NO
ENSG00000271687.1	2.14971	-0.547442	0.887916	0.712326	1	processed_pseudogene	MTND5P10	NO
ENSG00000270906.1	2.68269	-0.314495	0.912993	0.489618	1	processed_pseudogene	MTND4P35	NO
ENSG00000270307.1	0.947896	0.02034	0.937742	0.936627	NA	processed_pseudogene	MTATP6P2	NO
ENSG00000270225.1	1.25055	-0.076062	0.683992	1	1	processed_pseudogene	MTCO2P22	NO
ENSG00000271207.1	1.49856	-0.641761	1.11072	0.14756	0.767037	processed_pseudogene	MTCO1P22	NO
ENSG00000275374.1	2.4465	-0.816621	0.600057	0.891696	1	unprocessed_pseudogene	AC113385.3	NO
ENSG00000249787.2	2.29397	-0.417967	0.93067	0.464949	1	lncRNA	AC113385.1	NO
ENSG00000247877.7	11.3691	0.272703	0.460515	1	1	lncRNA	AC021086.1	NO
ENSG00000174132.9	118.258	-1.19138	0.227855	0.305595	1	protein_coding	FAM174A	NO
ENSG00000113532.13	247.433	-0.346545	0.337984	1	1	protein_coding	ST8SIA4	NO
ENSG00000249495.1	0.86446	-0.233832	0.969486	0.664567	NA	processed_pseudogene	AC117525.1	NO
ENSG00000173930.9	224.84	-0.435528	0.390022	1	1	protein_coding	SLCO4C1	NO
ENSG00000205359.10	3.06381	-0.270807	0.827867	1	1	protein_coding	SLCO6A1	NO
ENSG00000249017.1	0.77335	-0.515964	1.13481	0.322924	NA	lncRNA	AC094108.1	NO
ENSG00000250682.6	3.56562	-1.7173	1.31073	0.0497214	0.411872	lncRNA	LINC00491	DOWN
ENSG00000286338.1	1.40515	-0.882944	1.18525	0.284245	1	lncRNA	AC099487.2	NO
ENSG00000145730.20	1296.24	-0.565323	0.267547	1	1	protein_coding	PAM	NO
ENSG00000175749.11	2.10511	-1.35483	0.546106	0.303936	1	processed_pseudogene	EIF3KP1	NO
ENSG00000145723.17	66.36	0.436563	0.293106	1	1	protein_coding	GIN1	NO
ENSG00000145725.20	820.091	0.411069	0.256759	1	1	protein_coding	PPIP5K2	NO
ENSG00000181751.10	45.4108	-0.431184	0.25855	1	1	protein_coding	MACIR	NO
ENSG00000226926.7	2.90614	-1.93276	1.25124	0.0949314	0.601604	transcribed_unitary_pseudogene	PDZPH1P	NO
ENSG00000248757.2	1.97718	-0.896159	0.637585	0.743096	1	lncRNA	LINC02115	NO
ENSG00000112874.10	172.947	0.669341	0.356189	1	1	protein_coding	NUDT12	NO
ENSG00000283462.2	3.54875	-0.648298	1.00056	0.266976	1	lncRNA	AC008505.1	NO
ENSG00000251026.2	1.83574	-0.853823	1.16067	0.197763	0.895442	lncRNA	LINC02163	NO
ENSG00000251574.8	6.35643	-0.683132	0.970278	0.452113	1	lncRNA	AC099520.1	NO
ENSG00000253584.1	1.67883	-0.449912	0.954705	0.55252	1	lncRNA	AC091987.1	NO
ENSG00000251204.1	1.80318	-2.58627	1.46999	0.035299	0.327679	processed_pseudogene	AC027313.1	DOWN
ENSG00000250145.1	1.08956	-0.426996	1.01061	0.346826	NA	processed_pseudogene	AC114940.1	NO
ENSG00000251027.2	1.07086	-0.470281	0.715534	1	NA	lncRNA	LINC01950	NO
ENSG00000250273.1	1.04438	0.476085	0.743259	0.987778	NA	processed_pseudogene	PSMC1P5	NO
ENSG00000184349.13	140.412	-0.196112	0.314212	1	1	protein_coding	EFNA5	NO
ENSG00000249959.6	0.866948	-0.824541	1.27465	0.375959	NA	lncRNA	AC024587.2	NO
ENSG00000248827.1	3.22867	-0.525431	0.949733	0.574723	1	processed_pseudogene	AC024587.1	NO
ENSG00000251732.1	0.776901	-0.1931	0.949689	0.599604	NA	misc_RNA	RN7SKP122	NO
ENSG00000145743.17	249.255	-0.0722764	0.162784	1	1	protein_coding	FBXL17	NO
ENSG00000286503.1	2.6182	-1.36873	0.556923	0.296089	1	lncRNA	AC008462.1	NO
ENSG00000244245.1	1.48097	-1.88664	0.682235	0.0793615	0.54333	processed_pseudogene	AC133134.1	NO
ENSG00000272523.1	4.57279	-1.05787	0.474497	0.634185	1	lncRNA	LINC01023	NO
ENSG00000151422.13	661.566	-0.52313	0.218188	1	1	protein_coding	FER	NO
ENSG00000249921.2	8.50636	-0.443337	0.298479	1	1	processed_pseudogene	AC034207.1	NO
ENSG00000207404.1	1.04355	-0.243884	0.561759	1	NA	misc_RNA	Y_RNA	NO
ENSG00000176857.5	3.01937	-1.02005	0.504422	0.676437	1	processed_pseudogene	GJA1P1	NO
ENSG00000286882.1	6.3366	0.663507	0.60001	1	1	lncRNA	AC116428.1	NO
ENSG00000249476.2	77.6303	0.198826	0.304967	1	1	lncRNA	AC008467.1	NO
ENSG00000198961.10	2040.14	0.051206	0.242746	1	1	protein_coding	PJA2	NO
ENSG00000248867.1	0.944457	-0.121826	0.927931	0.56505	NA	processed_pseudogene	AC010625.1	NO
ENSG00000214794.4	0.743709	-1.43169	2.27357	0.159439	NA	processed_pseudogene	KRT18P42	NO
ENSG00000271849.1	1.5946	-0.7981	0.632132	0.881547	1	lncRNA	MAN2A1-DT	NO
ENSG00000112893.9	1915.86	1.06002	0.260968	0.675514	1	protein_coding	MAN2A1	NO
ENSG00000202512.1	3.20982	0.127678	0.549236	1	1	misc_RNA	RN7SKP230	NO
ENSG00000254106.1	1.25955	-1.28739	1.50792	0.21505	0.935279	lncRNA	LINC01848	NO
ENSG00000186952.15	44.421	-1.44551	0.345241	0.115155	0.667397	protein_coding	TMEM232	NO
ENSG00000221436.1	0.480134	-0.131147	0.821986	1	NA	miRNA	MIR548F3	NO
ENSG00000207177.1	0.824008	-0.0864439	0.740445	1	NA	snoRNA	AC008650.1	NO
ENSG00000164209.17	556.326	0.660854	0.269218	1	1	protein_coding	SLC25A46	NO
ENSG00000248966.1	8.04681	-1.32359	0.625086	0.282887	1	processed_pseudogene	BCLAF1P1	NO
ENSG00000248428.1	1.41984	-1.2797	1.14142	0.268533	1	lncRNA	AC010395.1	NO
ENSG00000251627.1	0.68247	-1.11653	1.49273	0.254336	NA	processed_pseudogene	AC010395.2	NO
ENSG00000145777.15	18.2265	0.3673	0.492565	1	1	protein_coding	TSLP	NO
ENSG00000253613.2	0.654165	-0.350076	0.979552	1	NA	lncRNA	AC008572.1	NO
ENSG00000134987.11	626.403	0.604963	0.240969	1	1	protein_coding	WDR36	NO
ENSG00000214784.4	3.2618	-1.78375	0.488234	0.0434667	0.375791	processed_pseudogene	RPS3AP21	DOWN
ENSG00000152495.11	98.7708	-0.304917	0.348907	1	1	protein_coding	CAMK4	NO
ENSG00000249318.1	1.76283	-0.309034	0.924748	0.732312	1	lncRNA	AC010468.1	NO
ENSG00000248268.1	0.524229	-0.241002	0.796363	1	NA	lncRNA	AC010275.1	NO
ENSG00000164211.13	650.707	0.736998	0.338609	1	1	protein_coding	STARD4	NO
ENSG00000246859.3	9.6997	-1.03899	0.4834	0.651236	1	lncRNA	STARD4-AS1	NO
ENSG00000249619.1	0.784337	0.0102293	0.863571	1	NA	processed_pseudogene	HMGN1P13	NO
ENSG00000251099.2	0.717286	-1.13794	1.11484	0.441491	NA	processed_pseudogene	AC008967.1	NO
ENSG00000134986.14	243.93	0.304303	0.314864	1	1	protein_coding	NREP	NO
ENSG00000253057.1	3.32253	0.857323	0.594893	0.851875	1	misc_RNA	RN7SKP57	NO
ENSG00000249439.1	4.25619	0.543087	0.896798	0.711781	1	processed_pseudogene	HMGN1P14	NO
ENSG00000250095.5	1.43653	-0.472595	0.953626	0.485043	1	lncRNA	NREP-AS1	NO
ENSG00000129595.14	417.532	0.0179725	0.215861	1	1	protein_coding	EPB41L4A	NO
ENSG00000224032.7	136.859	-0.502405	0.256567	1	1	lncRNA	EPB41L4A-AS1	NO
ENSG00000238363.1	2.99003	-0.59546	0.441017	1	1	snoRNA	SNORA13	NO
ENSG00000250882.1	0.818882	-1.40799	1.15488	0.226496	NA	lncRNA	AC010261.1	NO
ENSG00000251187.5	3.06707	-0.603178	0.925611	0.532326	1	lncRNA	AC010261.2	NO
ENSG00000251076.1	0.795102	-0.958439	1.15068	0.288704	NA	lncRNA	AC104126.1	NO
ENSG00000248350.1	7.29916	0.0792122	0.331716	1	1	processed_pseudogene	AC010265.1	NO
ENSG00000278921.2	5.84728	-1.94836	0.444654	0.0118051	0.155758	lncRNA	EPB41L4A-DT	DOWN
ENSG00000248430.1	0.702018	-2.88221	2.79816	0.159767	NA	processed_pseudogene	HMGB3P16	NO
ENSG00000251014.1	0.729941	-0.398981	0.93114	0.71717	NA	processed_pseudogene	AC137549.1	NO
ENSG00000250358.6	3.15271	-1.34739	1.52341	0.125578	0.699359	lncRNA	LINC02200	NO
ENSG00000134982.17	1038.31	0.20447	0.221241	1	1	protein_coding	APC	NO
ENSG00000250045.2	0.736359	-0.166857	0.954771	1	NA	processed_pseudogene	CBX3P3	NO
ENSG00000212370.1	1.8008	0.534478	0.535009	1	1	snRNA	RNU6-482P	NO
ENSG00000153037.15	139.582	0.338379	0.243752	1	1	protein_coding	SRP19	NO
ENSG00000129625.13	856.908	-0.124438	0.22637	1	1	protein_coding	REEP5	NO
ENSG00000249947.2	11.6044	1.37047	0.523586	0.262064	1	processed_pseudogene	XBP1P1	NO
ENSG00000172795.17	788.451	0.191413	0.199946	1	1	protein_coding	DCP2	NO
ENSG00000171444.18	1138.06	0.932372	0.225552	1	1	protein_coding	MCC	NO
ENSG00000232633.4	3.64998	-0.851732	0.558075	0.876956	1	lncRNA	AC079465.1	NO
ENSG00000212122.4	2.1361	-0.816284	0.732627	0.756914	1	protein_coding	TSSK1B	NO
ENSG00000047188.16	868.346	0.410711	0.179127	1	1	protein_coding	YTHDC2	NO
ENSG00000286839.1	1.25808	-0.381036	0.798334	1	1	lncRNA	AC093240.1	NO
ENSG00000080709.16	34.5195	0.48947	0.369687	1	1	protein_coding	KCNN2	NO
ENSG00000246316.8	1.91884	-0.654965	1.05348	0.306717	1	lncRNA	AC010230.1	NO
ENSG00000250242.1	0.572781	-0.363749	0.98703	0.450681	NA	lncRNA	AC094104.1	NO
ENSG00000152503.10	42.4287	-0.479159	0.275884	1	1	protein_coding	TRIM36	NO
ENSG00000250472.1	1.4291	0.584814	0.713256	1	1	lncRNA	TRIM36-IT1	NO
ENSG00000164219.10	504.668	0.0762642	0.237569	1	1	protein_coding	PGGT1B	NO
ENSG00000271797.1	2.7473	-0.18873	0.451917	1	1	lncRNA	AC008494.3	NO
ENSG00000243304.3	0.596046	-1.67055	1.16445	0.438565	NA	processed_pseudogene	AC008494.1	NO
ENSG00000164221.13	56.1795	-1.19747	0.318145	0.388753	1	protein_coding	CCDC112	NO
ENSG00000250197.1	4.08425	-0.188529	0.534947	1	1	processed_pseudogene	HMGN1P15	NO
ENSG00000249026.2	4.15409	-0.647902	0.611914	1	1	processed_pseudogene	CTNNA1P1	NO
ENSG00000250444.1	1.137	-0.782505	1.1615	0.17695	NA	processed_pseudogene	CCT5P1	NO
ENSG00000145780.8	1176.99	0.216385	0.356004	1	1	protein_coding	FEM1C	NO
ENSG00000243414.6	9.28461	-0.721536	0.346191	1	1	protein_coding	TICAM2	NO
ENSG00000251201.8	2.68908	0.188128	0.495295	1	1	protein_coding	TMED7-TICAM2	NO
ENSG00000249249.2	9.27403	-1.12797	0.387846	0.531211	1	lncRNA	AC010226.1	NO
ENSG00000134970.14	829.266	0.711294	0.414929	1	1	protein_coding	TMED7	NO
ENSG00000249021.1	1.28872	0.731883	0.69719	0.874552	1	lncRNA	AC008549.2	NO
ENSG00000248709.3	9.03915	2.00298	1.08507	0.066199	0.49041	lncRNA	AC008549.1	NO
ENSG00000129596.5	556.515	2.45325	0.633269	0.00318347	0.0584944	protein_coding	CDO1	UP
ENSG00000145782.13	613.3	0.506247	0.161422	1	1	protein_coding	ATG12	NO
ENSG00000177879.17	314.198	0.141038	0.243579	1	1	protein_coding	AP3S1	NO
ENSG00000287148.1	3.45394	-0.849602	0.634981	0.791104	1	lncRNA	LINCADL	NO
ENSG00000172901.20	15.3598	-0.612696	0.505925	1	1	protein_coding	LVRN	NO
ENSG00000248295.2	1.66224	-1.48793	1.80253	0.0666511	0.491951	processed_pseudogene	DDX43P1	NO
ENSG00000268223.6	2.5002	-1.67291	1.0735	0.0860157	0.570576	protein_coding	ARL14EPL	NO
ENSG00000185641.6	8.68743	-1.09554	0.666465	0.482515	1	processed_pseudogene	AC034236.1	NO
ENSG00000272265.1	1.21469	0.240255	0.712015	1	1	lncRNA	AC034236.3	NO
ENSG00000271918.1	12.9322	0.129966	0.317987	1	1	lncRNA	AC034236.2	NO
ENSG00000145781.9	152.889	-0.0967928	0.203708	1	1	protein_coding	COMMD10	NO
ENSG00000212457.1	1.30615	-0.514387	1.09285	0.191301	0.880963	snRNA	RNU6-644P	NO
ENSG00000232916.1	0.901503	-0.535124	1.16755	0.294158	NA	processed_pseudogene	HMGN2P27	NO
ENSG00000250015.1	0.70138	-0.329142	0.888559	0.847243	NA	lncRNA	AC018752.1	NO
ENSG00000092421.17	492.713	-0.732427	0.274136	1	1	protein_coding	SEMA6A	NO
ENSG00000248445.5	32.746	0.128292	0.222097	1	1	lncRNA	SEMA6A-AS1	NO
ENSG00000239528.1	2.9006	-1.04263	0.498669	0.658334	1	processed_pseudogene	RPS14P8	NO
ENSG00000249167.2	11.1823	0.0397552	0.457468	1	1	lncRNA	SEMA6A-AS2	NO
ENSG00000249150.2	2.44392	-0.462191	0.911588	0.696357	1	lncRNA	AC010267.1	NO
ENSG00000285809.1	3.71329	-0.503227	0.960955	0.445389	1	lncRNA	AC093295.1	NO
ENSG00000248663.6	2.59253	-0.231122	0.658906	1	1	lncRNA	LINC00992	NO
ENSG00000249797.2	3.57609	-1.40436	0.693442	0.225083	0.959654	lncRNA	LINC02147	NO
ENSG00000250891.2	9.19928	-1.05992	0.87169	0.392199	1	lncRNA	LINC02208	NO
ENSG00000250427.1	1.98006	-2.11079	1.15493	0.0542122	0.434527	lncRNA	LINC02148	NO
ENSG00000249551.1	0.635306	-0.447404	1.03426	0.409718	NA	lncRNA	LINC02216	NO
ENSG00000286745.1	1.88691	-0.740544	1.11436	0.357632	1	lncRNA	AC114311.1	NO
ENSG00000249128.1	0.961707	-0.410231	0.905872	0.973863	NA	lncRNA	LINC02215	NO
ENSG00000249426.1	3.6872	1.62954	0.822934	0.143249	0.753422	lncRNA	AC093206.1	NO
ENSG00000169570.10	150.815	0.0825032	0.264495	1	1	protein_coding	DTWD2	NO
ENSG00000197744.5	11.2032	-1.33301	0.354869	0.219089	0.945343	processed_pseudogene	PTMAP2	NO
ENSG00000283498.1	14.4484	-0.918924	0.375052	0.955461	1	miRNA	MIR1244-2	NO
ENSG00000249494.6	7.54951	0.0152389	0.607718	1	1	lncRNA	AC008629.1	NO
ENSG00000172869.14	1576.36	0.409432	0.205958	1	1	protein_coding	DMXL1	NO
ENSG00000248885.1	1.33144	-0.274408	0.917346	0.566305	1	processed_pseudogene	AC118465.1	NO
ENSG00000206786.1	7.34108	0.836058	0.360562	1	1	snRNA	RNU6-701P	NO
ENSG00000264536.1	7.16046	0.517057	0.369194	1	1	miRNA	MIR5706	NO
ENSG00000145779.8	459.367	0.920108	0.317331	1	1	protein_coding	TNFAIP8	NO
ENSG00000133835.17	2740.26	0.740657	0.26584	1	1	protein_coding	HSD17B4	NO
ENSG00000249919.1	0.637377	-0.320096	1.03119	0.471002	NA	processed_pseudogene	FABP5P6	NO
ENSG00000164334.15	2.99299	-0.475951	0.637647	1	1	protein_coding	FAM170A	NO
ENSG00000250895.1	0.820478	-1.01057	1.50208	0.309031	NA	processed_pseudogene	TUBAP15	NO
ENSG00000251293.1	1.42536	-0.11836	0.895874	0.709621	1	lncRNA	AC008574.1	NO
ENSG00000261036.2	0.863609	-0.412023	0.792881	1	NA	lncRNA	AC113418.1	NO
ENSG00000184838.15	47.2195	0.593457	0.404889	1	1	protein_coding	PRR16	NO
ENSG00000248927.1	2.81779	0.365953	0.639293	1	1	lncRNA	AC114284.1	NO
ENSG00000251135.2	1.56475	-0.480279	0.955506	0.412594	1	processed_pseudogene	AC008565.1	NO
ENSG00000229855.9	3.79547	-0.895595	1.05579	0.28615	1	lncRNA	AC008568.1	NO
ENSG00000279860.1	1.08598	-0.557368	0.948792	0.442375	NA	TEC	AC008568.2	NO
ENSG00000151304.6	223.955	-0.649634	0.184277	1	1	protein_coding	SRFBP1	NO
ENSG00000113083.15	607.902	1.24868	0.558393	0.360025	1	protein_coding	LOX	NO
ENSG00000247311.3	2.08216	-2.52802	0.984967	0.0224668	0.245085	lncRNA	AC010255.1	DOWN
ENSG00000164185.6	7.88676	-0.435162	0.429274	1	1	protein_coding	ZNF474	NO
ENSG00000250803.6	7.304	-1.26732	0.440321	0.345464	1	protein_coding	AC010255.2	NO
ENSG00000064692.20	51.0669	-0.143746	0.345297	1	1	protein_coding	SNCAIP	NO
ENSG00000249621.1	2.24106	-4.35925	0.965969	0.000243352	0.0072736	lncRNA	AC113349.1	DOWN
ENSG00000249916.1	2.61846	0.401093	0.542595	1	1	lncRNA	AC119150.1	NO
ENSG00000287794.1	2.31004	0.0181314	0.573373	1	1	unitary_pseudogene	AC119150.2	NO
ENSG00000250328.6	118.2	0.723336	0.377813	1	1	lncRNA	MGC32805	NO
ENSG00000251538.7	5.30607	-0.848989	0.931358	0.464346	1	lncRNA	LINC02201	NO
ENSG00000240058.3	1.00484	-0.258204	0.882025	1	NA	processed_pseudogene	ARGFXP1	NO
ENSG00000205302.7	649.087	-0.78128	0.195979	1	1	protein_coding	SNX2	NO
ENSG00000064652.11	198.278	-0.0883065	0.161019	1	1	protein_coding	SNX24	NO
ENSG00000263432.2	7.20259	-0.459142	0.347983	1	1	misc_RNA	RN7SL689P	NO
ENSG00000168938.6	208.6	-0.324597	0.191341	1	1	protein_coding	PPIC	NO
ENSG00000249996.1	4.57797	-0.302529	0.391671	1	1	lncRNA	PPIC-AS1	NO
ENSG00000276047.1	1.39127	-0.267405	0.556463	1	1	misc_RNA	RN7SL711P	NO
ENSG00000223652.2	1.04393	-1.08736	0.794804	0.508731	NA	lncRNA	AC106786.1	NO
ENSG00000061455.11	105.676	-1.3457	0.418391	0.258583	1	protein_coding	PRDM6	NO
ENSG00000168944.17	461.086	0.0634602	0.181095	1	1	protein_coding	CEP120	NO
ENSG00000250539.1	39.1439	-0.272305	0.235211	1	1	processed_pseudogene	KRT8P33	NO
ENSG00000249400.1	2.6966	-0.527354	0.978399	0.260467	1	processed_pseudogene	HMGB3P17	NO
ENSG00000279772.1	0.582878	-1.62701	2.01656	0.205736	NA	TEC	AC026422.1	NO
ENSG00000151292.17	413.54	-0.0884828	0.246391	1	1	protein_coding	CSNK1G3	NO
ENSG00000235275.3	1.14738	-3.0626	1.00016	0.00729685	NA	processed_pseudogene	KRT18P16	DOWN
ENSG00000253807.6	6.22667	-1.17627	0.757049	0.378997	1	lncRNA	LINC01170	NO
ENSG00000250862.1	0.663108	-0.819185	1.14214	0.508425	NA	processed_pseudogene	HMGB1P29	NO
ENSG00000248600.2	1.64613	-0.16772	0.894469	0.80442	1	lncRNA	AC025465.2	NO
ENSG00000251214.1	0.841557	-0.994568	1.33179	0.294938	NA	lncRNA	AC025465.4	NO
ENSG00000248296.1	1.31114	-1.34684	1.15929	0.263801	1	lncRNA	AC025465.1	NO
ENSG00000168916.15	547.989	-0.0491288	0.226352	1	1	protein_coding	ZNF608	NO
ENSG00000249112.1	0.685568	-0.276831	0.97949	0.631921	NA	lncRNA	AC112196.1	NO
ENSG00000251456.1	12.8661	0.821537	0.42625	1	1	lncRNA	AC113398.2	NO
ENSG00000260192.3	7.60979	-1.17568	1.0325	0.192871	0.884098	lncRNA	LINC02240	NO
ENSG00000249261.1	0.84269	-0.260505	0.990367	0.463717	NA	lncRNA	AC109464.2	NO
ENSG00000248752.3	11.6829	0.0207163	0.57602	1	1	lncRNA	AC116362.1	NO
ENSG00000249904.1	0.95007	-0.279821	0.810195	1	NA	processed_pseudogene	AC010587.1	NO
ENSG00000241888.2	0.881552	0.314871	0.874508	0.964663	NA	processed_pseudogene	RPSAP37	NO
ENSG00000248107.2	0.743353	-0.297593	0.987501	0.644717	NA	lncRNA	LINC02039	NO
ENSG00000155324.10	415.448	1.1043	0.191229	0.499743	1	protein_coding	GRAMD2B	NO
ENSG00000250602.6	7.05165	-0.0118308	0.514829	1	1	lncRNA	AC093535.1	NO
ENSG00000279118.1	24.1628	0.641674	0.310057	1	1	TEC	AC093535.2	NO
ENSG00000164904.18	713.586	0.408908	0.287149	1	1	protein_coding	ALDH7A1	NO
ENSG00000202082.2	0.818091	0.56822	0.859345	0.577433	NA	snRNA	RNU6-290P	NO
ENSG00000164902.14	300.506	-0.767667	0.189169	1	1	protein_coding	PHAX	NO
ENSG00000196900.5	0.942095	-0.263011	0.845669	1	NA	protein_coding	TEX43	NO
ENSG00000251072.2	1.32601	-2.52084	1.06832	0.0762252	0.529931	lncRNA	LMNB1-DT	NO
ENSG00000113368.12	224.702	-0.530297	0.319086	1	1	protein_coding	LMNB1	NO
ENSG00000173926.6	155.157	0.428364	0.347061	1	1	protein_coding	MARCHF3	NO
ENSG00000164241.13	102.744	0.485891	0.288796	1	1	protein_coding	C5orf63	NO
ENSG00000279446.1	3.19442	-0.314093	0.884864	0.829448	1	TEC	AC005915.1	NO
ENSG00000214743.4	0.901397	-0.543315	1.15123	0.276503	NA	processed_pseudogene	MRPS5P3	NO
ENSG00000250080.1	0.909796	-0.671062	1.18792	0.26048	NA	processed_pseudogene	AC011416.1	NO
ENSG00000283897.2	3.87872	-1.86207	0.629561	0.0642859	0.482286	lncRNA	AC011416.3	NO
ENSG00000286615.1	5.40205	-0.417223	0.873569	0.734487	1	lncRNA	AC011416.4	NO
ENSG00000145794.17	14.369	-0.12453	0.493189	1	1	protein_coding	MEGF10	NO
ENSG00000250859.1	2.1742	-1.15819	0.698812	0.430885	1	processed_pseudogene	HNRNPKP1	NO
ENSG00000164244.21	726.381	0.385843	0.209509	1	1	protein_coding	PRRC1	NO
ENSG00000282925.1	0.96441	-0.538518	1.11612	0.263504	NA	lncRNA	AC010424.3	NO
ENSG00000205279.8	2.14996	-0.205988	0.779151	1	1	protein_coding	CTXN3	NO
ENSG00000248799.1	0.924048	-0.426405	1.05599	0.456049	NA	lncRNA	AC022118.1	NO
ENSG00000230561.4	2.65975	-1.04217	0.719238	0.496921	1	protein_coding	CCDC192	NO
ENSG00000251032.1	1.61631	-1.37567	1.17786	0.260418	1	processed_pseudogene	CUL1P1	NO
ENSG00000250603.1	0.910911	-0.832434	0.947499	0.554751	NA	lncRNA	AC068658.1	NO
ENSG00000245937.8	337.944	0.39783	0.206335	1	1	lncRNA	LINC01184	NO
ENSG00000064651.14	490.303	-0.974463	0.187393	1	1	protein_coding	SLC12A2	NO
ENSG00000250329.1	13.2292	-0.191939	0.296261	1	1	processed_pseudogene	KDELC1P1	NO
ENSG00000138829.12	173.919	-2.12519	0.67341	0.0140774	0.176043	protein_coding	FBN2	DOWN
ENSG00000207290.1	1.06763	-0.436248	0.907532	0.553556	NA	misc_RNA	Y_RNA	NO
ENSG00000113396.13	26.6977	-2.63807	1.16288	0.00446128	0.0756528	protein_coding	SLC27A6	DOWN
ENSG00000066583.12	336.853	1.23841	0.372285	0.35637	1	protein_coding	ISOC1	NO
ENSG00000286274.1	15.1449	0.895037	0.471069	0.915924	1	lncRNA	AC008679.1	NO
ENSG00000249421.2	2.48857	-0.964323	1.16141	0.19135	0.880963	lncRNA	ADAMTS19-AS1	NO
ENSG00000145808.10	7.08893	-2.64946	0.95708	0.00493437	0.0815786	protein_coding	ADAMTS19	DOWN
ENSG00000251680.6	6.77924	-0.84422	0.828885	0.541883	1	lncRNA	AC008591.1	NO
ENSG00000186367.7	1.17686	-0.481684	1.00141	0.305013	NA	protein_coding	MINAR2	NO
ENSG00000198108.4	71.2206	-0.108943	0.283972	1	1	protein_coding	CHSY3	NO
ENSG00000221562.1	6.39946	0.792674	0.457503	1	1	snRNA	RNU6ATAC10P	NO
ENSG00000248610.1	14.43	0.528792	0.424025	1	1	processed_pseudogene	HSPA8P4	NO
ENSG00000287390.1	2.93555	-0.350314	0.937039	0.412158	1	lncRNA	AC006525.1	NO
ENSG00000250405.2	0.563361	-0.270877	0.984447	0.628481	NA	processed_pseudogene	AC113367.3	NO
ENSG00000169567.13	941.332	0.256545	0.284062	1	1	protein_coding	HINT1	NO
ENSG00000186687.16	190.978	-0.0463036	0.213325	1	1	protein_coding	LYRM7	NO
ENSG00000158985.14	570.826	-0.0865712	0.220058	1	1	protein_coding	CDC42SE2	NO
ENSG00000158987.22	202.497	0.0742945	0.230399	1	1	protein_coding	RAPGEF6	NO
ENSG00000275939.1	3.35698	1.25234	0.516887	0.378836	1	misc_RNA	AC008497.1	NO
ENSG00000217128.12	1427.28	0.694158	0.252051	1	1	protein_coding	FNIP1	NO
ENSG00000286676.1	29.83	0.811517	0.212455	1	1	processed_pseudogene	ACTBP4	NO
ENSG00000279584.1	1.09558	-1.56011	0.924416	0.245809	NA	TEC	AC005593.1	NO
ENSG00000239642.6	0.674881	-0.742858	1.00635	0.704038	NA	protein_coding	MEIKIN	NO
ENSG00000234758.1	0.864882	-0.381736	1.01501	0.481658	NA	lncRNA	AC034228.2	NO
ENSG00000164398.15	35.7805	0.403883	0.404373	1	1	protein_coding	ACSL6	NO
ENSG00000164400.6	5.31388	0.0645706	0.667716	1	1	protein_coding	CSF2	NO
ENSG00000227616.1	6.69283	1.06163	0.788777	0.495485	1	unprocessed_pseudogene	AC063976.3	NO
ENSG00000235775.1	2.43601	0.782446	0.745305	0.773725	1	unprocessed_pseudogene	AC063976.4	NO
ENSG00000224015.1	8.85576	1.10443	0.629646	0.527022	1	lncRNA	AC063976.1	NO
ENSG00000237714.1	0.764149	-0.409248	1.05147	0.363874	NA	lncRNA	P4HA2-AS1	NO
ENSG00000072682.19	729.302	-0.0947006	0.382049	1	1	protein_coding	P4HA2	NO
ENSG00000224431.1	1.25444	-0.77994	1.2108	0.173291	0.835456	processed_pseudogene	AC063976.2	NO
ENSG00000131435.13	57.6945	-0.330214	0.482093	1	1	protein_coding	PDLIM4	NO
ENSG00000197208.6	53.1589	-0.516658	0.321297	1	1	protein_coding	SLC22A4	NO
ENSG00000233006.8	143.729	0.560652	0.306001	1	1	lncRNA	MIR3936HG	NO
ENSG00000197375.13	323.31	0.659933	0.180171	1	1	protein_coding	SLC22A5	NO
ENSG00000197536.11	520.353	0.833077	0.270108	1	1	lncRNA	IRF1-AS1	NO
ENSG00000238160.1	6.735	-1.39146	0.582186	0.281465	1	lncRNA	LINC02863	NO
ENSG00000202533.1	14.9355	0.423394	0.386715	1	1	misc_RNA	Y_RNA	NO
ENSG00000234290.2	69.9376	-2.70982	0.448672	4.07114e-05	0.00159042	lncRNA	AC116366.1	DOWN
ENSG00000125347.14	1983.97	-0.669567	0.340774	1	1	protein_coding	IRF1	NO
ENSG00000113525.10	1.16512	-0.398115	0.850814	0.851322	NA	protein_coding	IL5	NO
ENSG00000113522.14	107.12	0.603172	0.183451	1	1	protein_coding	RAD50	NO
ENSG00000223442.1	1.06405	-1.33921	1.25319	0.266795	NA	lncRNA	TH2LCRR	NO
ENSG00000169194.9	3.50816	-3.58723	0.9037	0.000602345	0.0153727	protein_coding	IL13	DOWN
ENSG00000113520.11	0.476785	-0.60061	1.23344	0.433665	NA	protein_coding	IL4	NO
ENSG00000230612.3	1.44709	-1.13971	1.76826	0.0822547	0.55601	lncRNA	AC004039.1	NO
ENSG00000131437.16	215.835	-1.06445	0.267123	0.651889	1	protein_coding	KIF3A	NO
ENSG00000205089.8	5.66552	-1.54426	0.454984	0.114754	0.665982	protein_coding	CCNI2	NO
ENSG00000164402.14	534.466	-0.537505	0.221331	1	1	protein_coding	SEPTIN8	NO
ENSG00000198944.6	19.8181	3.18046	0.862575	0.0013813	0.0302324	protein_coding	SOWAHA	UP
ENSG00000272203.1	2.65748	0.127409	0.644136	1	1	lncRNA	AC004775.1	NO
ENSG00000164403.15	984.423	2.35453	0.515082	0.00160879	0.0338759	protein_coding	SHROOM1	UP
ENSG00000164404.8	11.9772	-0.461222	0.368201	1	1	protein_coding	GDF9	NO
ENSG00000164405.11	816.614	1.11432	0.520672	0.534952	1	protein_coding	UQCRQ	NO
ENSG00000164406.8	1034.72	6.57527	0.726714	5.26951e-17	2.3178e-14	protein_coding	LEAP2	UP
ENSG00000072364.13	3261.13	-0.00543862	0.183135	1	1	protein_coding	AFF4	NO
ENSG00000235253.1	0.904679	-0.192015	0.864626	1	NA	processed_pseudogene	AC010240.2	NO
ENSG00000272023.1	0.705691	-0.724354	0.786587	0.851281	NA	lncRNA	AC010240.3	NO
ENSG00000229738.1	0.806889	-0.64642	1.12935	0.308789	NA	processed_pseudogene	AC010240.1	NO
ENSG00000155329.12	112.204	-0.108504	0.239667	1	1	protein_coding	ZCCHC10	NO
ENSG00000287054.1	1.74939	-0.443362	0.89684	0.595438	1	lncRNA	AC113410.5	NO
ENSG00000286408.1	9.2243	0.21228	0.446904	1	1	lncRNA	AC113410.4	NO
ENSG00000170606.15	1430.61	0.446696	0.322018	1	1	protein_coding	HSPA4	NO
ENSG00000279691.1	11.002	-1.13367	0.572145	0.509818	1	TEC	AC113410.3	NO
ENSG00000248245.1	0.918647	-0.421076	1.00847	0.62687	NA	lncRNA	AC010307.2	NO
ENSG00000240611.1	0.705921	-0.324434	0.990697	0.637931	NA	processed_pseudogene	AC010307.1	NO
ENSG00000053108.17	21.478	-2.01163	0.371729	0.00257815	0.0496086	protein_coding	FSTL4	DOWN
ENSG00000249478.1	0.725475	-0.369734	1.06382	0.376494	NA	lncRNA	AC010307.3	NO
ENSG00000279197.1	0.455097	-0.401552	0.98337	0.769223	NA	TEC	AC010608.2	NO
ENSG00000113583.8	457.099	0.836611	0.269743	1	1	protein_coding	C5orf15	NO
ENSG00000213585.11	1644.01	1.33636	0.319248	0.183821	0.861731	protein_coding	VDAC1	NO
ENSG00000271737.1	5.78491	-0.117298	0.344904	1	1	lncRNA	AC008608.2	NO
ENSG00000271128.1	0.995907	-0.792701	0.798276	0.740558	NA	processed_pseudogene	AC008608.1	NO
ENSG00000081059.20	78.2337	-0.0295738	0.259591	1	1	protein_coding	TCF7	NO
ENSG00000113558.19	1094.77	-0.512353	0.170554	1	1	protein_coding	SKP1	NO
ENSG00000113575.10	815.516	-0.228402	0.223572	1	1	protein_coding	PPP2CA	NO
ENSG00000273345.5	21.955	-1.03873	0.258	0.739818	1	lncRNA	AC104109.4	NO
ENSG00000266751.1	0.9105	-1.00433	0.730928	0.632225	NA	miRNA	MIR3661	NO
ENSG00000270177.1	7.03634	-0.660206	0.344811	1	1	lncRNA	AC104109.2	NO
ENSG00000006837.12	14.5535	-0.543989	0.318211	1	1	protein_coding	CDKL3	NO
ENSG00000119048.8	435.909	0.486583	0.259453	1	1	protein_coding	UBE2B	NO
ENSG00000279469.1	1.01322	-0.744357	0.830139	0.718316	NA	TEC	AC109454.4	NO
ENSG00000248559.1	12.7743	-0.602948	0.411069	1	1	lncRNA	AC109454.2	NO
ENSG00000237190.4	78.0848	-0.730464	0.224504	1	1	protein_coding	CDKN2AIPNL	NO
ENSG00000243648.1	2.0395	-0.121045	0.644347	1	1	processed_pseudogene	AC109454.1	NO
ENSG00000250564.2	2.83267	-0.665131	0.857284	0.723917	1	lncRNA	AC109454.3	NO
ENSG00000250994.1	1.12442	-0.392604	0.701146	1	NA	lncRNA	AC005355.1	NO
ENSG00000251169.2	19.7229	1.57106	0.743212	0.170506	0.829321	lncRNA	LINC01843	NO
ENSG00000240250.3	1.72742	0.972676	0.844373	0.539239	1	misc_RNA	RN7SL541P	NO
ENSG00000280420.1	0.550849	-0.795733	1.23013	0.473867	NA	TEC	AC005355.2	NO
ENSG00000043143.20	621.805	-0.980177	0.264957	0.906138	1	protein_coding	JADE2	NO
ENSG00000152700.14	1502.21	1.30823	0.289268	0.202391	0.904942	protein_coding	SAR1B	NO
ENSG00000113615.13	1371.13	1.62354	0.328653	0.026657	0.274332	protein_coding	SEC24A	UP
ENSG00000222266.1	7.86021	1.73757	0.442795	0.0453255	0.386977	snRNA	RNU6-757P	UP
ENSG00000164615.6	225.486	-0.284254	0.157299	1	1	protein_coding	CAMLG	NO
ENSG00000145833.16	1012.72	-0.0681607	0.160326	1	1	protein_coding	DDX46	NO
ENSG00000181904.9	512.626	0.230058	0.21993	1	1	protein_coding	C5orf24	NO
ENSG00000113621.15	462.167	-0.651027	0.150336	1	1	protein_coding	TXNDC15	NO
ENSG00000132570.15	253.363	0.503804	0.222243	1	1	protein_coding	PCBD2	NO
ENSG00000279799.1	7.75469	-0.534032	0.464691	1	1	TEC	AC006077.2	NO
ENSG00000244921.2	19.5013	1.67135	0.704129	0.0940946	0.598002	processed_pseudogene	MTCYBP18	NO
ENSG00000249119.1	12.9566	1.34476	0.754861	0.244505	1	processed_pseudogene	MTND6P4	NO
ENSG00000248923.1	41.3809	1.52098	0.632444	0.132993	0.721531	processed_pseudogene	MTND5P11	NO
ENSG00000247627.2	219.521	2.45035	0.613762	0.00185808	0.0383101	processed_pseudogene	MTND4P12	UP
ENSG00000198868.3	3.24628	0.537955	0.681085	1	1	processed_pseudogene	MTND4LP30	NO
ENSG00000263963.1	3.22591	0.0228572	0.454339	1	1	miRNA	AC008670.1	NO
ENSG00000152705.8	5.9904	0.402038	0.48317	1	1	protein_coding	CATSPER3	NO
ENSG00000069011.16	7.23758	-0.458846	0.739277	1	1	protein_coding	PITX1	NO
ENSG00000224186.8	10.6378	0.0506853	0.501515	1	1	lncRNA	C5orf66	NO
ENSG00000277619.1	0.873475	-0.0835334	0.818784	1	NA	lncRNA	AC008406.3	NO
ENSG00000248753.1	0.859279	-0.989909	0.955049	0.466719	NA	lncRNA	AC008406.2	NO
ENSG00000249647.2	1.93586	-3.37151	2.92534	0.0249395	0.262883	lncRNA	C5orf66-AS2	DOWN
ENSG00000113648.16	2559.7	0.3901	0.166504	1	1	protein_coding	MACROH2A1	NO
ENSG00000270021.1	7.27943	-0.62475	0.458689	1	1	lncRNA	AC026691.1	NO
ENSG00000255833.2	4.41244	-1.45958	0.740584	0.238726	0.990783	protein_coding	TIFAB	NO
ENSG00000249639.1	0.620508	-0.658571	1.09968	0.482369	NA	lncRNA	AC022092.1	NO
ENSG00000145824.13	92.3597	1.54231	0.536231	0.132644	0.720553	protein_coding	CXCL14	NO
ENSG00000145832.14	8.20825	-0.836595	0.673676	0.772939	1	protein_coding	SLC25A48	NO
ENSG00000251045.1	1.09274	-0.523399	1.16713	0.24839	NA	lncRNA	SLC25A48-AS1	NO
ENSG00000250378.4	2.38513	-2.05324	0.955675	0.0649303	0.484563	lncRNA	AC114296.1	NO
ENSG00000253927.1	0.77824	-0.728272	1.14915	0.300548	NA	lncRNA	AC002428.1	NO
ENSG00000145826.9	25.8648	2.85551	1.09111	0.00742634	0.11117	protein_coding	LECT2	UP
ENSG00000164616.16	2.95049	-1.41771	0.842264	0.19932	0.898451	transcribed_unitary_pseudogene	FBXL21P	NO
ENSG00000120708.17	2109.87	0.723654	0.323999	1	1	protein_coding	TGFBI	NO
ENSG00000164621.5	3.00072	-1.52346	0.657681	0.168124	0.822824	lncRNA	SMAD5-AS1	NO
ENSG00000113658.18	1154.42	0.674689	0.270524	1	1	protein_coding	SMAD5	NO
ENSG00000274934.1	7.11354	0.662945	0.412507	1	1	misc_RNA	AC009014.1	NO
ENSG00000271824.2	2.13499	0.127422	0.777859	1	1	protein_coding	SMIM32	NO
ENSG00000069018.19	1.93941	-2.33345	2.429	0.0522511	0.424252	protein_coding	TRPC7	NO
ENSG00000248211.1	0.821254	-0.0684032	0.791605	1	NA	lncRNA	TRPC7-AS1	NO
ENSG00000250947.1	1.12202	-1.24741	2.35497	0.140948	NA	lncRNA	TRPC7-AS2	NO
ENSG00000213568.4	1.3232	-0.420238	0.951339	0.440004	1	processed_pseudogene	HNRNPA1P13	NO
ENSG00000249803.6	2.37479	-0.525006	0.877988	0.693716	1	lncRNA	AC112178.1	NO
ENSG00000250284.3	1.59527	-0.641974	0.985055	0.48866	1	lncRNA	AC109439.1	NO
ENSG00000248616.1	0.535231	-0.2978	0.979858	0.6126	NA	processed_pseudogene	ANKRD49P3	NO
ENSG00000152377.14	63.0385	0.682581	0.466395	1	1	protein_coding	SPOCK1	NO
ENSG00000146021.15	215.588	0.49587	0.196238	1	1	protein_coding	KLHL3	NO
ENSG00000216009.3	0.851241	0.138635	0.650135	1	NA	miRNA	MIR874	NO
ENSG00000177733.7	490.978	-0.889924	0.238228	1	1	protein_coding	HNRNPA0	NO
ENSG00000287067.1	17.6841	0.097807	0.347677	1	1	transcribed_processed_pseudogene	AC106791.3	NO
ENSG00000270697.1	0.615027	-0.0175427	0.863992	1	NA	lncRNA	AC106791.2	NO
ENSG00000226306.6	53.0506	1.79498	1.29589	0.0733148	0.518266	transcribed_processed_pseudogene	NPY6R	NO
ENSG00000250159.7	74.9259	0.313134	0.300175	1	1	lncRNA	AC106791.1	NO
ENSG00000120729.10	22.0803	0.922495	0.835907	0.539877	1	protein_coding	MYOT	NO
ENSG00000078795.17	4.74542	-1.88918	0.911703	0.0590144	0.459345	protein_coding	PKD2L2	NO
ENSG00000031003.10	691.058	-0.314651	0.205056	1	1	protein_coding	FAM13B	NO
ENSG00000246323.2	3.73597	-0.501427	0.481149	1	1	lncRNA	AC113382.1	NO
ENSG00000250260.1	1.06176	0.20358	0.69086	1	NA	lncRNA	AC113382.2	NO
ENSG00000061492.12	1.76237	-1.54727	1.15842	0.148077	0.768197	protein_coding	WNT8A	NO
ENSG00000112981.5	14.4068	-1.11496	0.393397	0.547574	1	protein_coding	NME5	NO
ENSG00000112983.18	607.501	0.316771	0.19311	1	1	protein_coding	BRD8	NO
ENSG00000112984.12	76.5654	0.433625	0.579578	1	1	protein_coding	KIF20A	NO
ENSG00000094880.11	295.228	0.369837	0.188711	1	1	protein_coding	CDC23	NO
ENSG00000146013.11	3.53944	-2.74003	0.667341	0.00200828	0.040793	protein_coding	GFRA3	DOWN
ENSG00000249851.1	0.639436	-0.356597	1.01514	0.419295	NA	processed_pseudogene	RPS27AP18	NO
ENSG00000158402.20	28.1629	0.899584	0.629392	0.758825	1	protein_coding	CDC25C	NO
ENSG00000120709.11	494.615	-0.482566	0.210033	1	1	protein_coding	FAM53C	NO
ENSG00000120733.14	1646.45	-0.187839	0.117199	1	1	protein_coding	KDM3B	NO
ENSG00000132563.16	7.83247	-1.66338	0.592836	0.108405	0.646419	protein_coding	REEP2	NO
ENSG00000271196.1	0.600417	-0.37701	1.03159	0.460909	NA	processed_pseudogene	AC113403.1	NO
ENSG00000120738.8	2025.33	-2.75815	0.434901	7.40606e-06	0.000353704	protein_coding	EGR1	DOWN
ENSG00000241458.1	22.1539	-5.91668	0.722079	6.51602e-14	1.77216e-11	processed_pseudogene	RPL7P19	DOWN
ENSG00000120705.13	1390.29	-0.489555	0.206286	1	1	protein_coding	ETF1	NO
ENSG00000113013.16	4640.59	1.12175	0.372515	0.539809	1	protein_coding	HSPA9	NO
ENSG00000044115.21	4380.31	-0.394317	0.16973	1	1	protein_coding	CTNNA1	NO
ENSG00000253404.1	1.31038	-1.15479	0.806176	0.469506	1	lncRNA	AC034243.1	NO
ENSG00000146006.8	10.4263	-0.809415	0.556637	0.934307	1	protein_coding	LRRTM2	NO
ENSG00000120725.13	594.129	0.142167	0.22246	1	1	protein_coding	SIL1	NO
ENSG00000249593.6	3.37222	-1.36378	0.52278	0.280044	1	lncRNA	AC011405.1	NO
ENSG00000242683.1	9.27275	0.180517	0.348216	1	1	processed_pseudogene	RPL12P21	NO
ENSG00000280987.4	2.56237	-0.317576	0.653353	1	1	protein_coding	MATR3	NO
ENSG00000281398.4	87.8792	1.23135	0.356575	0.360992	1	lncRNA	SNHG4	NO
ENSG00000252213.1	5.84489	-1.00198	0.454222	0.734819	1	snoRNA	SNORA74D	NO
ENSG00000200959.1	34.1975	-5.24476	0.506652	7.14923e-18	3.5875e-15	snoRNA	SNORA74A	DOWN
ENSG00000015479.20	443.005	0.663264	0.186129	1	1	protein_coding	MATR3	NO
ENSG00000199545.1	7.14722	-2.37819	0.561615	0.00549635	0.0885281	rRNA_pseudogene	RNA5SP195	DOWN
ENSG00000120727.13	462.351	-0.388013	0.250847	1	1	protein_coding	PAIP2	NO
ENSG00000272742.1	3.1419	0.391951	0.660203	1	1	lncRNA	AC135457.1	NO
ENSG00000170482.17	71.2998	2.44946	0.675556	0.00613436	0.0966203	protein_coding	SLC23A1	UP
ENSG00000170476.16	127.329	-0.124959	0.542867	1	1	protein_coding	MZB1	NO
ENSG00000228672.4	22.2109	-0.182505	0.323276	1	1	protein_coding	PROB1	NO
ENSG00000170469.11	14.0517	-0.47856	0.23157	1	1	protein_coding	SPATA24	NO
ENSG00000170464.10	99.9123	-0.92113	0.292032	1	1	protein_coding	DNAJC18	NO
ENSG00000249751.4	19.0793	-1.44789	0.393211	0.148565	0.76912	protein_coding	ECSCR	NO
ENSG00000283288.1	1.94181	-1.54378	0.925498	0.196376	0.892067	protein_coding	SMIM33	NO
ENSG00000184584.13	541.995	-0.638917	0.342233	1	1	protein_coding	STING1	NO
ENSG00000249215.1	2.74287	0.134953	0.523674	1	1	processed_pseudogene	NCOA4P4	NO
ENSG00000286403.1	10.235	0.921159	0.717079	0.638887	1	lncRNA	AC010378.1	NO
ENSG00000131508.16	491.424	-0.0380907	0.159957	1	1	protein_coding	UBE2D2	NO
ENSG00000272255.1	1.05794	0.121117	0.77864	1	NA	lncRNA	AC113361.1	NO
ENSG00000171604.12	515.523	0.925684	0.391989	0.934201	1	protein_coding	CXXC5	NO
ENSG00000250635.1	0.855092	-1.328	1.10936	0.333223	NA	lncRNA	CXXC5-AS1	NO
ENSG00000249526.1	11.9774	0.00404696	0.436371	1	1	lncRNA	AC008667.1	NO
ENSG00000249131.2	0.602235	-0.802934	1.35863	0.375709	NA	lncRNA	PSD2-AS1	NO
ENSG00000251387.1	0.980305	-0.262504	1.00744	0.441422	NA	lncRNA	AC008667.3	NO
ENSG00000271792.1	0.496278	0.247422	0.871367	1	NA	lncRNA	AC008667.4	NO
ENSG00000146005.4	22.8912	0.439673	0.626327	1	1	protein_coding	PSD2	NO
ENSG00000158458.21	13.0137	-0.88567	0.322442	1	1	protein_coding	NRG2	NO
ENSG00000245146.7	27.3337	-0.829392	0.279322	1	1	lncRNA	MALINC1	NO
ENSG00000185129.8	863.822	-0.376444	0.162203	1	1	protein_coding	PURA	NO
ENSG00000182700.5	140.303	-0.363897	0.242099	1	1	protein_coding	IGIP	NO
ENSG00000254363.6	67.558	-0.745501	0.409908	1	1	lncRNA	AC011379.2	NO
ENSG00000120306.11	451.679	-0.119538	0.214249	1	1	protein_coding	CYSTM1	NO
ENSG00000250069.1	84.3068	-0.465644	0.238655	1	1	lncRNA	AC011379.1	NO
ENSG00000113068.10	220.189	-0.57124	0.133967	1	1	protein_coding	PFDN1	NO
ENSG00000113070.8	553.735	-2.42543	0.385395	7.91778e-05	0.00282095	protein_coding	HBEGF	DOWN
ENSG00000253965.1	0.814619	-0.5957	0.723519	1	NA	lncRNA	AC008438.2	NO
ENSG00000113073.15	9.31256	-1.59541	0.487574	0.102362	0.625869	protein_coding	SLC4A9	NO
ENSG00000249637.2	6.14398	0.0963046	0.357097	1	1	lncRNA	AC008438.1	NO
ENSG00000222790.1	0.454923	0.0388208	0.884684	1	NA	snRNA	RNU4-14P	NO
ENSG00000131503.21	238.343	1.16764	0.271686	0.413591	1	protein_coding	ANKHD1	NO
ENSG00000254996.5	77.5883	0.621919	0.290011	1	1	protein_coding	ANKHD1-EIF4EBP3	NO
ENSG00000213523.10	371.015	0.705451	0.20336	1	1	protein_coding	SRA1	NO
ENSG00000243056.2	5.8761	-0.469334	0.486872	1	1	protein_coding	EIF4EBP3	NO
ENSG00000113108.19	277.235	1.24272	0.214462	0.19787	0.895626	protein_coding	APBB3	NO
ENSG00000176087.15	421.429	0.456169	0.177945	1	1	protein_coding	SLC35A4	NO
ENSG00000283602.1	8.40119	0.194153	0.53859	1	1	transcribed_unitary_pseudogene	AC116353.6	NO
ENSG00000251453.1	0.900634	-3.08406	1.13763	0.0227498	NA	processed_pseudogene	HAUS1P1	DOWN
ENSG00000240518.2	4.11089	1.75866	1.64039	0.107065	0.642924	processed_pseudogene	AC116353.2	NO
ENSG00000170458.14	1490.11	0.952384	0.402548	0.872782	1	protein_coding	CD14	NO
ENSG00000131495.9	136.044	-0.263021	0.303775	1	1	protein_coding	NDUFA2	NO
ENSG00000113119.13	174.645	1.03881	0.333335	0.719918	1	protein_coding	TMCO6	NO
ENSG00000113141.18	825.993	-0.56849	0.205026	1	1	protein_coding	IK	NO
ENSG00000120314.18	548.571	0.276742	0.149814	1	1	protein_coding	WDR55	NO
ENSG00000256453.2	12.2891	0.556663	0.404109	1	1	protein_coding	DND1	NO
ENSG00000170445.16	1253.8	1.07608	0.244882	0.624921	1	protein_coding	HARS1	NO
ENSG00000112855.17	360.071	0.769789	0.0959903	1	1	protein_coding	HARS2	NO
ENSG00000146007.11	439.329	-0.657849	0.181694	1	1	protein_coding	ZMAT2	NO
ENSG00000199990.1	5.78311	-5.23365	1.64096	0.000243032	0.0072736	misc_RNA	VTRNA1-1	DOWN
ENSG00000202111.1	0.754204	-0.636085	1.16286	0.334177	NA	misc_RNA	VTRNA1-2	NO
ENSG00000202515.1	5.63431	-1.20751	1.37313	0.16555	0.816137	misc_RNA	VTRNA1-3	NO
ENSG00000250515.1	0.80249	-0.389226	1.03049	0.342093	NA	processed_pseudogene	AC116353.4	NO
ENSG00000279726.2	2.9357	-1.99439	0.588124	0.0352407	0.327223	lncRNA	AC005609.5	DOWN
ENSG00000204970.10	0.927892	-0.507929	0.898374	0.763943	NA	protein_coding	PCDHA1	NO
ENSG00000204969.7	1.79464	-1.21786	0.699994	0.441189	1	protein_coding	PCDHA2	NO
ENSG00000255408.4	10.9182	-2.42051	0.389017	9.20213e-05	0.00321425	protein_coding	PCDHA3	DOWN
ENSG00000204967.12	21.6234	-1.34945	0.359943	0.215327	0.935949	protein_coding	PCDHA4	NO
ENSG00000204965.9	8.15342	-1.28152	0.397022	0.319435	1	protein_coding	PCDHA5	NO
ENSG00000081842.18	8.87768	-2.08414	0.447772	0.00608964	0.0961709	protein_coding	PCDHA6	DOWN
ENSG00000204963.6	6.24776	-1.92968	0.445357	0.0175363	0.205747	protein_coding	PCDHA7	DOWN
ENSG00000204962.6	4.68305	-1.89456	0.482706	0.0299207	0.294289	protein_coding	PCDHA8	DOWN
ENSG00000204961.7	8.30618	-1.68789	0.516044	0.088917	0.579293	protein_coding	PCDHA9	NO
ENSG00000250120.8	33.3696	-1.97813	0.401113	0.0066145	0.102551	protein_coding	PCDHA10	DOWN
ENSG00000278946.1	0.905228	-1.66933	1.29724	0.326751	NA	lncRNA	AC005609.4	NO
ENSG00000249158.7	9.02159	-1.6361	0.398507	0.0615531	0.470588	protein_coding	PCDHA11	NO
ENSG00000251664.5	28.6305	-2.77807	0.44053	1.71282e-05	0.000739687	protein_coding	PCDHA12	DOWN
ENSG00000278915.1	0.904484	-1.6549	0.671701	0.160904	NA	lncRNA	AC005609.3	NO
ENSG00000278901.1	0.464339	-0.233664	0.825645	1	NA	lncRNA	AC005609.1	NO
ENSG00000239389.8	13.2825	-1.66439	0.337147	0.0277046	0.280574	protein_coding	PCDHA13	DOWN
ENSG00000248383.5	37.5866	-0.661868	0.368345	1	1	protein_coding	PCDHAC1	NO
ENSG00000243232.6	47.5577	-0.811245	0.318831	1	1	protein_coding	PCDHAC2	NO
ENSG00000279047.4	1.8145	-0.782982	0.965212	0.419709	1	lncRNA	AC244517.5	NO
ENSG00000171815.6	6.03563	-3.02072	0.717773	0.000172117	0.00549478	protein_coding	PCDHB1	DOWN
ENSG00000279558.1	0.941894	-0.594068	1.07177	0.276715	NA	lncRNA	AC244517.9	NO
ENSG00000112852.7	27.3693	-1.18018	0.448368	0.445592	1	protein_coding	PCDHB2	NO
ENSG00000272154.5	1.36247	-0.655921	0.980305	0.389662	1	lncRNA	AC244517.2	NO
ENSG00000113205.5	22.0559	-0.903695	0.326435	1	1	protein_coding	PCDHB3	NO
ENSG00000272108.1	4.73242	-1.65658	0.528752	0.107283	0.643576	lncRNA	AC244517.1	NO
ENSG00000081818.4	25.073	-1.13508	0.337346	0.511124	1	protein_coding	PCDHB4	NO
ENSG00000113209.9	37.3892	-0.572787	0.295036	1	1	protein_coding	PCDHB5	NO
ENSG00000280029.4	1.98131	-1.07951	0.66926	0.525834	1	lncRNA	AC244517.11	NO
ENSG00000113211.5	9.17068	-0.552301	0.456698	1	1	protein_coding	PCDHB6	NO
ENSG00000255622.3	3.58132	-0.253551	0.541554	1	1	transcribed_unprocessed_pseudogene	PCDHB17P	NO
ENSG00000280336.1	0.699854	-0.846209	0.987844	0.603898	NA	lncRNA	AC244517.12	NO
ENSG00000113212.7	21.4363	-1.02048	0.401654	0.726085	1	protein_coding	PCDHB7	NO
ENSG00000120322.4	8.08829	-1.19781	0.366093	0.424828	1	protein_coding	PCDHB8	NO
ENSG00000272674.3	44.6154	-0.759125	0.340691	1	1	protein_coding	PCDHB16	NO
ENSG00000279068.1	0.844792	-0.985427	0.719697	0.646986	NA	lncRNA	AC244517.6	NO
ENSG00000278936.1	0.612134	-0.255646	0.853311	0.963591	NA	lncRNA	AC244517.4	NO
ENSG00000177839.7	16.7111	-1.29023	0.293795	0.227442	0.965255	protein_coding	PCDHB9	NO
ENSG00000120324.9	17.64	-1.36133	0.303251	0.152409	0.780624	protein_coding	PCDHB10	NO
ENSG00000197479.7	29.7998	-1.39124	0.372058	0.173805	0.836789	protein_coding	PCDHB11	NO
ENSG00000120328.6	29.6866	-1.63838	0.322942	0.0262899	0.272522	protein_coding	PCDHB12	DOWN
ENSG00000187372.11	60.1954	-0.152964	0.231256	1	1	protein_coding	PCDHB13	NO
ENSG00000120327.6	48.9099	-0.0427763	0.220123	1	1	protein_coding	PCDHB14	NO
ENSG00000146001.5	13.7568	-0.76873	0.249967	1	1	transcribed_unprocessed_pseudogene	PCDHB18P	NO
ENSG00000262096.2	8.59842	-0.873968	0.313088	1	1	transcribed_unprocessed_pseudogene	PCDHB19P	NO
ENSG00000113248.6	40.1727	-0.95048	0.244055	1	1	protein_coding	PCDHB15	NO
ENSG00000277795.1	2.07864	-0.436328	0.61839	1	1	processed_pseudogene	AC244517.3	NO
ENSG00000178913.8	660.394	-0.46527	0.308642	1	1	protein_coding	TAF7	NO
ENSG00000120329.7	6.24289	-1.60591	0.366303	0.0596359	0.461381	protein_coding	SLC25A2	NO
ENSG00000288095.1	3.3348	0.113722	0.479254	1	1	lncRNA	AC005618.4	NO
ENSG00000272070.1	11.4586	-0.276469	0.469938	1	1	lncRNA	AC005618.1	NO
ENSG00000204956.5	10.204	-0.432271	0.421931	1	1	protein_coding	PCDHGA1	NO
ENSG00000081853.15	46.6275	-0.806392	0.298168	1	1	protein_coding	PCDHGA2	NO
ENSG00000254245.3	32.6533	0.298555	0.397928	1	1	protein_coding	PCDHGA3	NO
ENSG00000254221.2	39.8247	0.411333	0.3417	1	1	protein_coding	PCDHGB1	NO
ENSG00000262576.3	67.4134	0.107555	0.316714	1	1	protein_coding	PCDHGA4	NO
ENSG00000253910.2	64.447	0.40803	0.28204	1	1	protein_coding	PCDHGB2	NO
ENSG00000253485.2	65.0836	0.105291	0.287186	1	1	protein_coding	PCDHGA5	NO
ENSG00000262209.3	61.8173	0.573756	0.324653	1	1	protein_coding	PCDHGB3	NO
ENSG00000253731.3	108.826	0.198572	0.294724	1	1	protein_coding	PCDHGA6	NO
ENSG00000253537.3	63.9536	0.648382	0.329358	1	1	protein_coding	PCDHGA7	NO
ENSG00000253953.3	72.062	0.605607	0.31006	1	1	protein_coding	PCDHGB4	NO
ENSG00000253767.2	79.642	0.657835	0.365778	1	1	protein_coding	PCDHGA8	NO
ENSG00000276547.1	109.842	0.579118	0.266741	1	1	protein_coding	PCDHGB5	NO
ENSG00000261934.2	109.103	0.328045	0.280695	1	1	protein_coding	PCDHGA9	NO
ENSG00000253305.2	152.243	0.394825	0.28348	1	1	protein_coding	PCDHGB6	NO
ENSG00000253846.2	179.424	0.934379	0.270779	1	1	protein_coding	PCDHGA10	NO
ENSG00000254122.3	178.378	-0.239188	0.226937	1	1	protein_coding	PCDHGB7	NO
ENSG00000253873.6	114.203	0.432998	0.295872	1	1	protein_coding	PCDHGA11	NO
ENSG00000248449.2	83.226	0.816237	0.297934	1	1	transcribed_unitary_pseudogene	PCDHGB8P	NO
ENSG00000279855.1	0.498839	-0.385348	0.793364	1	NA	lncRNA	AC005618.2	NO
ENSG00000253159.3	112.492	0.249826	0.247815	1	1	protein_coding	PCDHGA12	NO
ENSG00000276545.1	59.3641	0.720331	0.274945	1	1	unprocessed_pseudogene	PCDHGB9P	NO
ENSG00000273557.1	10.8569	0.0263755	0.369677	1	1	lncRNA	AC008781.2	NO
ENSG00000240184.7	449.602	-0.625833	0.291662	1	1	protein_coding	PCDHGC3	NO
ENSG00000242020.3	10.2526	0.463832	0.334171	1	1	misc_RNA	RN7SL68P	NO
ENSG00000242419.5	59.4329	0.607788	0.231436	1	1	protein_coding	PCDHGC4	NO
ENSG00000240764.4	49.3504	0.422064	0.266371	1	1	protein_coding	PCDHGC5	NO
ENSG00000131504.17	3042.57	-0.102495	0.138533	1	1	protein_coding	DIAPH1	NO
ENSG00000246422.2	1.48255	-2.0228	0.979784	0.075955	0.52916	lncRNA	DIAPH1-AS1	NO
ENSG00000228737.2	1.88581	-0.835455	0.712129	0.7554	1	lncRNA	AC008781.1	NO
ENSG00000171720.10	442.202	0.64575	0.102034	1	1	protein_coding	HDAC3	NO
ENSG00000164620.9	49.5444	0.163017	0.281184	1	1	protein_coding	RELL2	NO
ENSG00000197948.11	268.029	-0.259349	0.294097	1	1	protein_coding	FCHSD1	NO
ENSG00000120318.16	418.213	-0.6188	0.335396	1	1	protein_coding	ARAP3	NO
ENSG00000286736.1	16.7684	-0.643511	0.526371	1	1	lncRNA	AC005753.2	NO
ENSG00000287527.1	67.6247	-0.536423	0.459183	1	1	lncRNA	AC005753.3	NO
ENSG00000278925.1	22.7462	-0.399738	0.495663	1	1	lncRNA	AC005753.1	NO
ENSG00000156453.14	1023.97	-0.04525	0.219627	1	1	protein_coding	PCDH1	NO
ENSG00000287726.1	5.54778	-2.05671	0.825771	0.0345458	0.323894	lncRNA	AC005740.5	DOWN
ENSG00000226040.3	0.83088	-0.0400672	0.802402	1	NA	processed_pseudogene	AC005740.1	NO
ENSG00000081791.9	858.429	0.581839	0.103984	1	1	protein_coding	DELE1	NO
ENSG00000113555.6	250.52	-0.697808	0.345384	1	1	protein_coding	PCDH12	NO
ENSG00000271871.1	13.3201	-1.37768	0.427735	0.228848	0.967696	lncRNA	AC005740.4	NO
ENSG00000013561.18	475.668	0.40118	0.145826	1	1	protein_coding	RNF14	NO
ENSG00000113552.16	217.234	0.166809	0.179977	1	1	protein_coding	GNPDA1	NO
ENSG00000131507.11	1052.48	0.0739726	0.200755	1	1	protein_coding	NDFIP1	NO
ENSG00000280047.1	37.023	0.288164	0.376768	1	1	TEC	AC091825.3	NO
ENSG00000187678.10	956.995	-0.441137	0.294583	1	1	protein_coding	SPRY4	NO
ENSG00000231185.7	27.8147	-0.537275	0.400607	1	1	lncRNA	SPRY4-AS1	NO
ENSG00000225147.1	1.98998	0.096828	0.554403	1	1	processed_pseudogene	RPS12P10	NO
ENSG00000113578.18	25.1298	-1.5256	0.349048	0.0706747	0.507941	protein_coding	FGF1	NO
ENSG00000261757.1	2.93313	0.49154	0.564156	1	1	lncRNA	AC005592.1	NO
ENSG00000236714.3	13.2039	-0.282185	0.488917	1	1	lncRNA	LINC01844	NO
ENSG00000287203.1	0.817939	-0.525949	1.0852	0.403271	NA	lncRNA	AC005592.2	NO
ENSG00000145819.18	1744.87	0.00323552	0.20983	1	1	protein_coding	ARHGAP26	NO
ENSG00000226272.5	1.52962	-1.15947	1.73849	0.107882	0.645932	lncRNA	ARHGAP26-AS1	NO
ENSG00000285366.1	0.542887	-0.532455	1.07364	0.9424	NA	TEC	AC008533.1	NO
ENSG00000230789.1	26.0418	0.648234	0.326517	1	1	lncRNA	ARHGAP26-IT1	NO
ENSG00000113580.15	1677.14	-0.204815	0.141072	1	1	protein_coding	NR3C1	NO
ENSG00000231579.3	0.85184	-0.812315	0.815392	0.738512	NA	processed_pseudogene	RPL7P21	NO
ENSG00000279679.1	12.9066	0.659148	0.467579	1	1	TEC	AC091925.2	NO
ENSG00000279130.1	1.01128	0.346551	0.811706	0.994929	NA	TEC	AC091925.1	NO
ENSG00000251205.3	4.56907	-0.357344	0.855946	0.899252	1	lncRNA	AC016598.2	NO
ENSG00000249881.1	2.06559	-0.689261	0.957705	0.548185	1	lncRNA	AC008696.2	NO
ENSG00000158497.5	1.35219	-2.48897	2.16494	0.112629	0.659821	protein_coding	HMHB1	NO
ENSG00000145817.17	339.969	-0.0572247	0.179214	1	1	protein_coding	YIPF5	NO
ENSG00000183775.11	42.2501	-3.1136	0.562914	1.31463e-05	0.000586201	protein_coding	KCTD16	DOWN
ENSG00000249605.1	1.55974	-2.36436	0.841011	0.0276824	0.280574	lncRNA	AC008652.1	DOWN
ENSG00000285605.1	1.12871	-0.57787	1.02203	0.40146	NA	lncRNA	AC109441.1	NO
ENSG00000251031.2	2.51436	-2.72759	0.951574	0.0120723	0.158187	lncRNA	AC132803.1	DOWN
ENSG00000215325.4	1.60534	0.334369	0.679975	1	1	processed_pseudogene	ASS1P10	NO
ENSG00000250842.1	1.28198	-0.31335	0.758507	1	1	lncRNA	AC137770.1	NO
ENSG00000248125.2	1.63182	-1.08962	1.39261	0.109939	0.651112	lncRNA	AC008700.1	NO
ENSG00000186314.11	103.557	0.248157	0.289047	1	1	protein_coding	PRELID2	NO
ENSG00000249363.1	13.0218	-0.0387512	0.40064	1	1	processed_pseudogene	AC011411.1	NO
ENSG00000204928.2	1.40761	-0.903788	1.07058	0.378634	1	protein_coding	GRXCR2	NO
ENSG00000156463.18	219.031	0.750595	0.300983	1	1	protein_coding	SH3RF2	NO
ENSG00000248493.1	5.11677	0.525485	0.564501	1	1	processed_pseudogene	AC005351.1	NO
ENSG00000173261.9	16.9414	0.945453	0.45296	0.836545	1	protein_coding	PLAC8L1	NO
ENSG00000251556.1	0.928539	-1.84413	1.24209	0.128473	NA	lncRNA	AC091887.1	NO
ENSG00000133706.19	1586.59	0.247007	0.162429	1	1	protein_coding	LARS1	NO
ENSG00000091009.8	199.286	0.0685429	0.284883	1	1	protein_coding	RBM27	NO
ENSG00000091010.6	2.21008	-1.56345	0.634526	0.161067	0.803934	protein_coding	POU4F3	NO
ENSG00000113649.11	1264.69	0.641632	0.220172	1	1	protein_coding	TCERG1	NO
ENSG00000277568.1	0.781345	-0.561231	0.631491	1	NA	misc_RNA	AC011375.1	NO
ENSG00000173250.2	1.27797	-0.237076	0.858363	0.966107	1	protein_coding	GPR151	NO
ENSG00000250407.1	0.909097	-0.200656	0.919518	0.81947	NA	lncRNA	AC008728.1	NO
ENSG00000156475.18	29.5559	-0.951163	0.371184	0.887236	1	protein_coding	PPP2R2B	NO
ENSG00000241291.3	0.740287	-0.384285	0.916766	0.808465	NA	misc_RNA	RN7SL791P	NO
ENSG00000248568.1	2.87048	-1.50378	0.567844	0.202375	0.904942	processed_pseudogene	KRT8P48	NO
ENSG00000249553.1	0.934822	-0.288331	0.926366	0.868974	NA	lncRNA	PPP2R2B-IT1	NO
ENSG00000286468.1	3.2729	-0.756854	1.03884	0.310266	1	lncRNA	AC010251.1	NO
ENSG00000250343.1	3.32087	-0.143573	0.552269	1	1	lncRNA	STK32A-AS1	NO
ENSG00000169302.16	94.8869	-0.133406	0.52375	1	1	protein_coding	STK32A	NO
ENSG00000113657.13	905.319	-1.29009	0.41787	0.313129	1	protein_coding	DPYSL3	NO
ENSG00000280780.2	1.93587	-0.0347623	0.723234	1	1	lncRNA	JAKMIP2-AS1	NO
ENSG00000176049.16	40.7494	-1.44922	0.39944	0.159372	0.799847	protein_coding	JAKMIP2	NO
ENSG00000287630.1	2.38611	-0.51056	0.779865	0.968248	1	lncRNA	AC011370.1	NO
ENSG00000164266.11	141.722	4.81581	0.944867	5.93173e-07	3.86354e-05	protein_coding	SPINK1	UP
ENSG00000249518.1	1.32618	-0.242361	0.93121	0.354456	1	processed_pseudogene	AC011352.2	NO
ENSG00000164265.9	578.98	-4.2482	0.828429	7.53228e-06	0.000358291	protein_coding	SCGB3A2	DOWN
ENSG00000178776.5	3.04712	0.0374331	0.802883	1	1	protein_coding	C5orf46	NO
ENSG00000250346.1	1.53138	-0.404321	0.992354	0.186462	0.868874	processed_pseudogene	EEF1GP2	NO
ENSG00000133710.16	59.2925	-0.97174	0.512331	0.733941	1	protein_coding	SPINK5	NO
ENSG00000247199.5	118.147	-0.433614	0.445281	1	1	lncRNA	AC011346.1	NO
ENSG00000178172.7	1.19902	-0.714529	0.979295	0.428453	1	protein_coding	SPINK6	NO
ENSG00000249503.1	0.683359	-1.31733	1.38799	0.246345	NA	processed_pseudogene	HMGN1P16	NO
ENSG00000248109.3	1.70968	-2.703	1.66061	0.113855	0.662273	protein_coding	MARCOL	NO
ENSG00000214510.10	3.08907	-0.902672	1.1304	0.248119	1	protein_coding	SPINK13	NO
ENSG00000249834.3	0.516785	-0.415669	1.02064	0.522963	NA	processed_pseudogene	PGBD4P3	NO
ENSG00000145879.11	0.754084	-1.07263	1.27724	0.297919	NA	protein_coding	SPINK7	NO
ENSG00000204909.8	1.54675	-0.527146	0.85767	0.610021	1	protein_coding	SPINK9	NO
ENSG00000145868.17	817.003	0.253358	0.127245	1	1	protein_coding	FBXO38	NO
ENSG00000274799.1	11.0912	-0.708483	0.340716	1	1	misc_RNA	Metazoa_SRP	NO
ENSG00000251330.3	0.615061	-0.31699	0.959789	0.570271	NA	lncRNA	AC114939.1	NO
ENSG00000164270.18	16.164	-0.362002	0.562181	1	1	protein_coding	HTR4	NO
ENSG00000253297.1	2.01971	0.108059	0.828389	1	1	lncRNA	AC008627.1	NO
ENSG00000169252.6	303.161	-1.13055	0.295334	0.512193	1	protein_coding	ADRB2	NO
ENSG00000169247.14	86.646	-0.488022	0.451309	1	1	protein_coding	SH3TC2	NO
ENSG00000272411.1	0.567297	-0.429685	0.737938	1	NA	lncRNA	AC116312.1	NO
ENSG00000250072.6	6.19738	-1.07687	0.801576	0.429913	1	lncRNA	SH3TC2-DT	NO
ENSG00000173210.20	3591.42	2.84247	0.442277	3.61243e-06	0.000191809	protein_coding	ABLIM3	UP
ENSG00000248647.2	1.05852	-0.596451	1.09521	0.276061	NA	lncRNA	AC012613.1	NO
ENSG00000253406.1	5.45682	-0.937273	0.720508	0.625998	1	lncRNA	AC012613.2	NO
ENSG00000157510.14	522.391	-0.664661	0.252209	1	1	protein_coding	AFAP1L1	NO
ENSG00000285736.1	0.996949	-0.975983	0.9508	0.437451	NA	lncRNA	AC131025.3	NO
ENSG00000164284.15	238.564	-0.00871949	0.188017	1	1	protein_coding	GRPEL2	NO
ENSG00000253618.1	0.773865	-0.641184	1.1182	0.394465	NA	lncRNA	GRPEL2-AS1	NO
ENSG00000145882.11	80.2294	-0.272172	0.33781	1	1	protein_coding	PCYOX1L	NO
ENSG00000127743.6	1.68849	-2.26126	1.23144	0.0414337	0.363848	protein_coding	IL17B	DOWN
ENSG00000253865.1	0.960735	-2.25011	0.777321	0.0397224	NA	lncRNA	AC131025.1	DOWN
ENSG00000249669.10	1034.43	1.0213	0.356953	0.760715	1	lncRNA	CARMN	NO
ENSG00000275871.1	0.752745	-0.728113	0.885966	0.648141	NA	lncRNA	AC131025.2	NO
ENSG00000276365.1	9.23446	0.0957812	0.33829	1	1	miRNA	MIR145	NO
ENSG00000113712.19	1711.86	-0.0706925	0.125942	1	1	protein_coding	CSNK1A1	NO
ENSG00000230551.4	730.255	0.488241	0.196974	1	1	lncRNA	AC021078.1	NO
ENSG00000241112.1	47.992	0.076093	0.208836	1	1	processed_pseudogene	RPL29P14	NO
ENSG00000183111.12	141.298	-0.875825	0.275038	1	1	protein_coding	ARHGEF37	NO
ENSG00000287323.1	0.719954	-2.66724	2.73606	0.190163	NA	lncRNA	AC022100.1	NO
ENSG00000155846.17	352.909	0.064532	0.226998	1	1	protein_coding	PPARGC1B	NO
ENSG00000199047.3	1.85729	0.540112	0.59808	1	1	miRNA	MIR378A	NO
ENSG00000132915.11	9.13031	-2.87247	0.566995	6.47096e-05	0.00235975	protein_coding	PDE6A	DOWN
ENSG00000251583.1	1.4087	-1.32071	1.2286	0.183813	0.861731	processed_pseudogene	MFFP2	NO
ENSG00000155850.8	526.845	-1.31099	0.313013	0.223444	0.95554	protein_coding	SLC26A2	NO
ENSG00000164296.7	67.7139	0.300793	0.180827	1	1	protein_coding	TIGD6	NO
ENSG00000113716.13	984.911	0.467069	0.189426	1	1	protein_coding	HMGXB3	NO
ENSG00000182578.14	750.379	-0.348078	0.369954	1	1	protein_coding	CSF1R	NO
ENSG00000214485.6	12.0684	-1.57833	0.430988	0.0766837	0.531845	processed_pseudogene	RPL7P1	NO
ENSG00000113721.14	2060.62	0.232817	0.410802	1	1	protein_coding	PDGFRB	NO
ENSG00000113722.17	1.91124	-0.918663	0.92971	0.489639	1	protein_coding	CDX1	NO
ENSG00000011083.9	9.19412	-0.404099	0.67638	1	1	protein_coding	SLC6A7	NO
ENSG00000070808.16	24.902	-1.16671	0.382368	0.478141	1	protein_coding	CAMK2A	NO
ENSG00000183876.9	26.3881	-1.26285	0.481198	0.382718	1	protein_coding	ARSI	NO
ENSG00000070814.22	545.701	-0.372996	0.252296	1	1	protein_coding	TCOF1	NO
ENSG00000019582.15	12059.3	-1.32908	0.414561	0.273069	1	protein_coding	CD74	NO
ENSG00000286331.1	1.62205	-0.397905	0.968349	0.425652	1	lncRNA	AC011388.1	NO
ENSG00000164587.13	1939.21	-1.65296	0.293729	0.0122512	0.159593	protein_coding	RPS14	DOWN
ENSG00000254333.1	2.41758	-0.0973022	0.518125	1	1	lncRNA	NDST1-AS1	NO
ENSG00000070614.15	2655.26	-0.165744	0.256674	1	1	protein_coding	NDST1	NO
ENSG00000171992.13	1448.62	-0.435332	0.314371	1	1	protein_coding	SYNPO	NO
ENSG00000253852.1	1.80468	-0.937853	0.769294	0.58243	1	lncRNA	AC011383.1	NO
ENSG00000286657.1	6.20663	-0.979246	0.469431	0.75678	1	lncRNA	AC008453.2	NO
ENSG00000164591.14	16.5232	-1.48926	0.561574	0.191575	0.881053	protein_coding	MYOZ3	NO
ENSG00000250309.2	0.922588	-1.48734	1.19461	0.333296	NA	lncRNA	AC008453.1	NO
ENSG00000086589.12	468.935	0.307876	0.134901	1	1	protein_coding	RBM22	NO
ENSG00000132912.13	849.204	0.28455	0.151325	1	1	protein_coding	DCTN4	NO
ENSG00000256235.2	242.984	-0.16176	0.321285	1	1	protein_coding	SMIM3	NO
ENSG00000237693.4	4.58181	-0.336084	0.493782	1	1	protein_coding	IRGM	NO
ENSG00000145908.12	55.7014	0.0751739	0.209444	1	1	protein_coding	ZNF300	NO
ENSG00000197083.11	29.0872	-0.416741	0.342346	1	1	transcribed_unprocessed_pseudogene	ZNF300P1	NO
ENSG00000274235.1	2.2473	0.077627	0.682294	1	1	unprocessed_pseudogene	AC022106.1	NO
ENSG00000211445.12	7173.68	0.461456	0.328707	1	1	protein_coding	GPX3	NO
ENSG00000145901.16	3171.87	0.631702	0.307877	1	1	protein_coding	TNIP1	NO
ENSG00000197043.14	2291.5	0.640522	0.237421	1	1	protein_coding	ANXA6	NO
ENSG00000285420.1	1.92861	-0.721133	1.1671	0.328064	1	unitary_pseudogene	PDGFRL2P	NO
ENSG00000198624.13	1025.4	0.142805	0.205989	1	1	protein_coding	CCDC69	NO
ENSG00000196743.9	1101.41	-1.28857	0.348389	0.266253	1	protein_coding	GM2A	NO
ENSG00000186334.10	3.02319	-0.908688	1.22091	0.0788226	0.541097	protein_coding	SLC36A3	NO
ENSG00000186335.9	4.84439	-0.447482	0.744475	1	1	protein_coding	SLC36A2	NO
ENSG00000270904.1	0.748881	-2.1212	1.64526	0.14644	NA	processed_pseudogene	ATP6V1G1P5	NO
ENSG00000253897.2	1.25835	-0.436335	0.99582	0.242559	0.998601	transcribed_unprocessed_pseudogene	AC034205.2	NO
ENSG00000271494.1	0.655951	-0.258976	0.889286	1	NA	processed_pseudogene	AC034205.3	NO
ENSG00000123643.13	387.631	0.847596	0.287377	1	1	protein_coding	SLC36A1	NO
ENSG00000086570.12	139.208	0.0359336	0.755831	1	1	protein_coding	FAT2	NO
ENSG00000271795.1	22.5612	0.285312	0.310621	1	1	lncRNA	AC011337.1	NO
ENSG00000288081.1	1.35374	-1.82509	0.802453	0.124974	0.698663	lncRNA	AC011374.3	NO
ENSG00000260581.1	2.18683	-0.556384	0.707229	1	1	lncRNA	AC011374.1	NO
ENSG00000113140.11	7576.94	-0.150308	0.433572	1	1	protein_coding	SPARC	NO
ENSG00000249035.7	2.21452	-2.68127	1.2809	0.0207343	0.23172	lncRNA	CLMAT3	DOWN
ENSG00000272112.1	3.16036	-0.349491	0.430551	1	1	lncRNA	AC011374.2	NO
ENSG00000177556.12	224.414	0.785918	0.125102	1	1	protein_coding	ATOX1	NO
ENSG00000213433.5	5.21562	-0.191176	0.447917	1	1	transcribed_processed_pseudogene	RPLP1P6	NO
ENSG00000275765.5	12.9443	0.0978755	0.289881	1	1	lncRNA	AC091982.3	NO
ENSG00000145907.16	2930.6	0.303187	0.170502	1	1	protein_coding	G3BP1	NO
ENSG00000145888.11	3.02103	-0.523823	1.03201	0.315838	1	protein_coding	GLRA1	NO
ENSG00000270978.1	3.45201	-0.927206	0.600503	0.729807	1	processed_pseudogene	AC091982.2	NO
ENSG00000254226.6	5.22375	-0.840551	0.542876	0.905329	1	lncRNA	LINC01933	NO
ENSG00000286749.1	2.69632	-0.785226	0.964792	0.467841	1	lncRNA	AC008571.2	NO
ENSG00000132911.5	2.02185	-2.08166	1.86789	0.0396885	0.354925	protein_coding	NMUR2	DOWN
ENSG00000242080.1	1.00332	-0.450748	1.08563	0.303447	NA	processed_pseudogene	AC008571.1	NO
ENSG00000249484.9	4.91341	-0.811444	0.817107	0.623336	1	lncRNA	LINC01470	NO
ENSG00000155511.18	120.433	-3.52005	0.534165	1.00737e-06	6.20946e-05	protein_coding	GRIA1	DOWN
ENSG00000242976.3	0.560106	-0.908395	1.65324	0.324851	NA	misc_RNA	RN7SL177P	NO
ENSG00000251183.1	1.79666	-0.694518	0.859678	0.680938	1	lncRNA	LINC01861	NO
ENSG00000261382.1	0.835999	-0.543339	1.1659	0.290385	NA	lncRNA	AC091962.1	NO
ENSG00000055147.19	326.35	0.259756	0.154921	1	1	protein_coding	FAM114A2	NO
ENSG00000037749.12	323.005	0.434721	0.175275	1	1	protein_coding	MFAP3	NO
ENSG00000164574.16	736.77	-0.186282	0.321358	1	1	protein_coding	GALNT10	NO
ENSG00000245275.8	61.3418	0.816889	0.300924	1	1	lncRNA	SAP30L-AS1	NO
ENSG00000253119.1	0.684284	-1.76082	1.5338	0.180632	NA	processed_pseudogene	HNRNPA3P7	NO
ENSG00000287695.1	11.8392	0.29602	0.429153	1	1	lncRNA	AC008625.1	NO
ENSG00000241963.3	5.0169	-0.2035	0.43968	1	1	misc_RNA	RN7SL655P	NO
ENSG00000164576.12	357.23	-0.600493	0.177373	1	1	protein_coding	SAP30L	NO
ENSG00000113196.3	2.09258	-2.30785	1.09787	0.053363	0.429759	protein_coding	HAND1	NO
ENSG00000254293.1	2.33359	-2.27165	2.08278	0.0549666	0.438471	lncRNA	AC026688.2	NO
ENSG00000253886.1	0.649953	-0.652739	1.15694	0.672357	NA	processed_pseudogene	AC026688.1	NO
ENSG00000253146.1	2.15416	-0.564792	1.02789	0.240446	0.994036	processed_pseudogene	CIR1P1	NO
ENSG00000221552.1	1.81979	0.784188	0.658269	0.874901	1	miRNA	MIR1303	NO
ENSG00000274472.1	2.51131	0.871142	0.58599	0.826297	1	misc_RNA	Y_RNA	NO
ENSG00000155506.18	2783.76	0.543581	0.161017	1	1	protein_coding	LARP1	NO
ENSG00000272197.2	0.630861	-0.111646	0.733626	1	NA	misc_RNA	RN7SL803P	NO
ENSG00000241187.1	11.862	2.45903	0.429714	0.000181159	0.00573719	processed_pseudogene	AC008379.1	UP
ENSG00000170271.11	682.305	0.834172	0.356615	1	1	protein_coding	FAXDC2	NO
ENSG00000277039.1	7.2095	-2.5668	0.63649	0.00312641	0.0576243	misc_RNA	Metazoa_SRP	DOWN
ENSG00000263361.1	1.86777	-1.08937	0.580245	0.573538	1	miRNA	MIR378H	NO
ENSG00000155508.14	592.913	-0.0722398	0.166879	1	1	protein_coding	CNOT8	NO
ENSG00000082516.9	337.391	-0.182423	0.118747	1	1	protein_coding	GEMIN5	NO
ENSG00000082515.18	108.857	0.154349	0.236791	1	1	protein_coding	MRPL22	NO
ENSG00000226650.6	5.5694	-0.706084	0.519485	1	1	protein_coding	KIF4B	NO
ENSG00000287963.1	4.37017	-0.713024	0.853264	0.610009	1	lncRNA	AC010476.2	NO
ENSG00000253646.1	1.1713	-0.408638	1.05358	0.247623	NA	processed_pseudogene	AC010476.1	NO
ENSG00000271477.1	0.898975	-0.410499	0.955501	0.477152	NA	processed_pseudogene	AC010591.1	NO
ENSG00000270442.1	6.58212	-0.896178	1.08923	0.142004	0.748921	processed_pseudogene	AC008725.1	NO
ENSG00000170624.13	198.92	-0.800543	0.371874	1	1	protein_coding	SGCD	NO
ENSG00000286690.1	0.923593	-0.23729	0.932923	0.7958	NA	lncRNA	AC011351.1	NO
ENSG00000253370.2	1.13462	0.182728	0.849611	1	NA	unprocessed_pseudogene	AC027308.1	NO
ENSG00000254163.1	1.40944	-0.0785528	0.905427	1	1	lncRNA	AC025434.1	NO
ENSG00000231989.5	3.43965	-0.413684	0.525627	1	1	protein_coding	PPP1R2B	NO
ENSG00000145850.9	35.6096	1.82004	0.644338	0.0716834	0.511606	protein_coding	TIMD4	NO
ENSG00000113249.13	17.599	0.961133	0.42486	0.831792	1	protein_coding	HAVCR1	NO
ENSG00000135077.9	297.717	-0.570667	0.286931	1	1	protein_coding	HAVCR2	NO
ENSG00000155868.8	103.889	0.153064	0.200864	1	1	protein_coding	MED7	NO
ENSG00000113263.13	229.461	-0.866331	0.404616	1	1	protein_coding	ITK	NO
ENSG00000170613.4	1.57177	-1.07449	1.82992	0.101083	0.622043	protein_coding	FAM71B	NO
ENSG00000253980.1	0.67301	-0.0758808	0.8825	1	NA	lncRNA	AC010609.1	NO
ENSG00000253653.1	1.40252	-1.16385	0.927675	0.388658	1	lncRNA	AC009185.1	NO
ENSG00000055163.20	1107.34	1.16194	0.205123	0.345011	1	protein_coding	CYFIP2	NO
ENSG00000285868.1	5.90393	0.289389	0.522379	1	1	protein_coding	AC008676.3	NO
ENSG00000251405.3	4.80423	1.07445	0.698682	0.522256	1	lncRNA	AC016571.1	NO
ENSG00000248544.2	10.5216	0.374977	0.520899	1	1	lncRNA	AC008676.1	NO
ENSG00000135074.16	1014.99	1.00926	0.319071	0.799571	1	protein_coding	ADAM19	NO
ENSG00000172548.14	14.8895	0.0379192	0.551756	1	1	protein_coding	NIPAL4	NO
ENSG00000253519.1	1.40389	-0.638092	1.01968	0.417191	1	lncRNA	AC106801.1	NO
ENSG00000039600.11	4.96284	-0.507967	0.655219	1	1	protein_coding	SOX30	NO
ENSG00000187658.7	0.665042	-0.861648	1.21865	0.542501	NA	protein_coding	C5orf52	NO
ENSG00000253798.2	1.28518	-0.99312	0.883364	0.47061	1	transcribed_unprocessed_pseudogene	AC008694.1	NO
ENSG00000113272.14	100.082	0.0141317	0.161399	1	1	protein_coding	THG1L	NO
ENSG00000155858.6	88.7725	-0.0412001	0.146588	1	1	protein_coding	LSM11	NO
ENSG00000113282.14	1532.79	0.412958	0.180075	1	1	protein_coding	CLINT1	NO
ENSG00000253743.1	1.1629	-0.641134	1.21961	0.19581	NA	unprocessed_pseudogene	MARK2P11	NO
ENSG00000213414.3	0.748603	-0.271764	0.995229	0.469939	NA	processed_pseudogene	AC008677.1	NO
ENSG00000253449.1	1.20928	-1.52469	2.37326	0.101655	0.623795	lncRNA	AC025437.3	NO
ENSG00000276778.1	4.20542	-1.21374	1.11304	0.153316	0.783581	lncRNA	LINC02227	NO
ENSG00000254135.3	1.83308	-0.919864	1.13617	0.214425	0.933699	lncRNA	AC091939.1	NO
ENSG00000164330.17	132.853	-0.536208	0.394882	1	1	protein_coding	EBF1	NO
ENSG00000253811.1	0.608566	-0.375111	0.93151	0.881644	NA	lncRNA	AC136424.2	NO
ENSG00000245812.3	4.3455	-1.60834	0.510941	0.117991	0.675959	lncRNA	LINC02202	NO
ENSG00000279204.1	3.26327	-0.723213	0.561807	1	1	TEC	AC134043.3	NO
ENSG00000145860.12	1387.99	-0.726523	0.296095	1	1	protein_coding	RNF145	NO
ENSG00000253256.1	3.34967	-0.58484	0.567488	1	1	lncRNA	AC134043.2	NO
ENSG00000253315.1	3.52259	-0.55027	0.58863	1	1	lncRNA	LINC01932	NO
ENSG00000252458.1	1.04751	-0.432887	0.77179	0.939061	NA	snoRNA	AC134043.1	NO
ENSG00000164332.8	225.501	0.0490235	0.248386	1	1	protein_coding	UBLCP1	NO
ENSG00000249738.10	26.8304	-0.048029	0.561359	1	1	lncRNA	AC008691.1	NO
ENSG00000113302.5	1.56368	-1.25547	0.910515	0.409662	1	protein_coding	IL12B	NO
ENSG00000253298.2	2.37371	-0.822768	0.799773	0.548895	1	lncRNA	LINC01845	NO
ENSG00000283413.1	8.41295	0.176874	0.80112	1	1	lncRNA	AC008703.1	NO
ENSG00000253311.3	7.79393	-1.1673	0.994256	0.300571	1	lncRNA	LINC01847	NO
ENSG00000170214.5	61.2081	0.698637	0.46619	1	1	protein_coding	ADRA1B	NO
ENSG00000248626.1	5.82712	1.82396	0.58773	0.0523124	0.424252	processed_pseudogene	GAPDHP40	NO
ENSG00000113312.11	306.7	-0.22069	0.179861	1	1	protein_coding	TTC1	NO
ENSG00000223908.5	0.656499	-1.37311	1.80327	0.288286	NA	processed_pseudogene	AC068657.1	NO
ENSG00000170234.13	325.409	0.267378	0.159316	1	1	protein_coding	PWWP2A	NO
ENSG00000170231.16	12.4418	-4.72967	0.792542	5.59439e-09	5.84507e-07	protein_coding	FABP6	DOWN
ENSG00000247699.2	3.81241	-0.36481	0.836712	0.990565	1	lncRNA	FABP6-AS1	NO
ENSG00000253772.1	0.683909	-0.756008	1.31009	0.270793	NA	processed_pseudogene	AC112191.1	NO
ENSG00000135083.16	173.076	-0.875501	0.414909	0.994207	1	protein_coding	CCNJL	NO
ENSG00000254373.1	2.41841	-0.846642	0.674666	0.75797	1	processed_pseudogene	AC112191.2	NO
ENSG00000270612.1	0.819628	-0.256593	0.927182	0.712509	NA	processed_pseudogene	AC112191.3	NO
ENSG00000145861.9	15.6734	-2.67414	0.408155	1.15852e-05	0.00052116	protein_coding	C1QTNF2	DOWN
ENSG00000221886.4	30.6585	0.148221	0.252731	1	1	protein_coding	ZBED8	NO
ENSG00000164609.10	519.755	-0.45276	0.212946	1	1	protein_coding	SLU7	NO
ENSG00000164611.13	75.0857	0.406789	0.524759	1	1	protein_coding	PTTG1	NO
ENSG00000253522.6	35.9079	0.613615	0.509442	1	1	lncRNA	MIR3142HG	NO
ENSG00000265237.1	1.15132	0.380752	0.75555	1	NA	miRNA	MIR3142	NO
ENSG00000118322.14	69.0539	0.848208	0.84678	0.581236	1	protein_coding	ATP10B	NO
ENSG00000253687.1	2.00768	-0.424408	0.823059	0.917284	1	lncRNA	AC008456.1	NO
ENSG00000253417.5	2.61004	-0.138906	0.657564	1	1	lncRNA	LINC02159	NO
ENSG00000145864.14	40.8611	-0.654404	0.503273	1	1	protein_coding	GABRB2	NO
ENSG00000145863.11	2.688	-0.440727	0.898537	0.572179	1	protein_coding	GABRA6	NO
ENSG00000022355.18	8.3492	-0.553423	0.963536	0.446127	1	protein_coding	GABRA1	NO
ENSG00000280776.2	3.61639	0.0550251	0.854087	1	1	lncRNA	LINC01202	NO
ENSG00000113327.17	14.5099	-0.800973	0.963442	0.365063	1	protein_coding	GABRG2	NO
ENSG00000254186.3	14.6128	-0.0822265	0.512804	1	1	lncRNA	AC113414.1	NO
ENSG00000113328.19	740.474	0.612647	0.265677	1	1	protein_coding	CCNG1	NO
ENSG00000170584.11	128.561	-0.0490281	0.238359	1	1	protein_coding	NUDCD2	NO
ENSG00000072571.20	71.7527	0.718851	0.61366	1	1	protein_coding	HMMR	NO
ENSG00000251018.2	1.55015	-0.81628	1.32608	0.154175	0.785604	lncRNA	HMMR-AS1	NO
ENSG00000038274.17	369.558	-0.190573	0.19463	1	1	protein_coding	MAT2B	NO
ENSG00000285590.1	1.65447	-0.655309	1.04804	0.148774	0.769865	lncRNA	AC010291.1	NO
ENSG00000273569.1	0.891976	-0.0850357	0.928011	1	NA	processed_pseudogene	AC008432.1	NO
ENSG00000253331.1	1.36595	-0.0642192	0.879914	1	1	lncRNA	AC008662.1	NO
ENSG00000253538.1	0.502626	-0.262624	0.980584	0.584726	NA	lncRNA	AC008662.2	NO
ENSG00000241956.10	10.4876	-0.960507	0.846866	0.436367	1	lncRNA	AC109466.1	NO
ENSG00000253236.2	1.13227	-0.405161	0.939711	0.560511	NA	lncRNA	LINC02143	NO
ENSG00000285549.1	0.789585	-0.482567	1.09546	0.32399	NA	lncRNA	AC091973.1	NO
ENSG00000254066.2	4.05697	-0.39394	0.937183	0.571429	1	lncRNA	LINC01938	NO
ENSG00000253693.1	0.994869	-0.690743	1.32653	0.328313	NA	lncRNA	AC008415.1	NO
ENSG00000253946.1	0.713431	-0.27019	0.94772	0.682686	NA	processed_pseudogene	AC008489.1	NO
ENSG00000254252.1	1.1061	-0.394351	0.967242	0.535322	NA	processed_pseudogene	RPL7P20	NO
ENSG00000254171.1	2.02153	-0.423934	1.03946	0.30688	1	lncRNA	AC114321.1	NO
ENSG00000229119.3	16.263	-0.855446	0.339912	1	1	processed_pseudogene	AC026403.1	NO
ENSG00000253469.1	1.07325	-0.556696	1.09663	0.278798	NA	lncRNA	AC091819.1	NO
ENSG00000145934.16	207.841	1.77413	0.62512	0.0758789	0.528809	protein_coding	TENM2	NO
ENSG00000254365.1	0.868558	-0.179848	0.878192	1	NA	lncRNA	AC091820.2	NO
ENSG00000254297.1	0.901009	-0.534216	1.12035	0.267022	NA	lncRNA	AC091820.1	NO
ENSG00000253527.1	0.878583	-0.449466	1.04769	0.443653	NA	lncRNA	AC008601.1	NO
ENSG00000254187.1	1.15105	-0.973338	1.45288	0.16281	NA	lncRNA	AC008708.2	NO
ENSG00000253357.1	5.89872	2.08785	1.06809	0.0633781	0.478094	lncRNA	AC008708.1	NO
ENSG00000253660.1	0.74257	-0.453468	1.08916	0.333847	NA	lncRNA	AC008464.1	NO
ENSG00000253925.1	2.80709	-0.532349	0.878037	0.685803	1	lncRNA	AC011369.1	NO
ENSG00000279739.1	9.19878	0.934189	0.867584	0.534055	1	TEC	AC011369.2	NO
ENSG00000253978.2	3.53224	-1.26985	0.593099	0.347578	1	lncRNA	CTB-178M22.2	NO
ENSG00000113645.15	1249.13	-0.204123	0.30807	1	1	protein_coding	WWC1	NO
ENSG00000113643.9	614.99	0.430095	0.226313	1	1	protein_coding	RARS1	NO
ENSG00000188573.8	3.01327	-0.819009	0.741633	0.753258	1	protein_coding	FBLL1	NO
ENSG00000120137.7	1802.48	0.927026	0.245297	1	1	protein_coding	PANK3	NO
ENSG00000199035.2	0.938153	-0.447712	0.80041	1	NA	miRNA	MIR103A1	NO
ENSG00000233913.7	30.3143	-1.54729	0.689245	0.134834	0.726995	processed_pseudogene	RPL10P9	NO
ENSG00000254192.1	1.29663	-0.402103	0.758817	1	1	lncRNA	AC011365.1	NO
ENSG00000184347.15	897.312	-1.21872	0.493103	0.424497	1	protein_coding	SLIT3	NO
ENSG00000254042.2	5.92318	-0.447286	0.639995	1	1	lncRNA	SLIT3-AS2	NO
ENSG00000207739.1	0.959744	-2.54169	1.12262	0.0522458	NA	miRNA	MIR218-2	NO
ENSG00000248965.1	1.03028	-0.507465	1.10923	0.303344	NA	lncRNA	AC011389.1	NO
ENSG00000279752.1	11.65	-0.203772	0.463577	1	1	TEC	AC011389.2	NO
ENSG00000248222.5	3.95818	-2.49732	1.32196	0.0115297	0.153162	lncRNA	SLIT3-AS1	DOWN
ENSG00000207619.1	0.830431	-1.10579	1.04809	0.427348	NA	miRNA	MIR585	NO
ENSG00000040275.17	82.6258	0.297126	0.324943	1	1	protein_coding	SPDL1	NO
ENSG00000134516.18	1311.93	-0.00570767	0.340147	1	1	protein_coding	DOCK2	NO
ENSG00000204767.4	16.9568	0.478378	0.59021	1	1	protein_coding	INSYN2B	NO
ENSG00000263831.1	3.28096	0.345067	0.45462	1	1	miRNA	MIR378E	NO
ENSG00000168269.10	1.41971	-2.85678	1.45312	0.0295498	0.291877	protein_coding	FOXI1	DOWN
ENSG00000253219.1	0.379256	-0.327396	0.965849	0.746753	NA	processed_pseudogene	KRT18P41	NO
ENSG00000249601.2	3.68177	-0.219496	0.621567	1	1	lncRNA	LINC01187	NO
ENSG00000234511.10	2.36782	-3.32967	1.37086	0.00412542	0.0711769	protein_coding	C5orf58	DOWN
ENSG00000043462.13	924.306	0.32413	0.322864	1	1	protein_coding	LCP2	NO
ENSG00000288615.1	2.48666	-0.197229	0.726645	1	1	lncRNA	AC034199.2	NO
ENSG00000235172.8	7.46684	-2.07901	0.671385	0.0251106	0.264295	lncRNA	LINC01366	DOWN
ENSG00000250274.2	8.5639	0.137233	0.604344	1	1	lncRNA	AC034199.1	NO
ENSG00000182132.14	10.9085	-1.35063	0.54883	0.30741	1	protein_coding	KCNIP1	NO
ENSG00000145936.9	34.8359	-0.676348	0.368606	1	1	protein_coding	KCNMB1	NO
ENSG00000253647.1	7.52733	-0.422225	0.622015	1	1	lncRNA	KCNIP1-OT1	NO
ENSG00000253858.1	1.23391	-1.02086	1.27959	0.208878	0.921711	lncRNA	AC008619.1	NO
ENSG00000253591.2	1.72883	-1.22052	1.3171	0.129791	0.712074	lncRNA	KCNIP1-AS1	NO
ENSG00000253348.1	3.1485	-0.397571	0.622417	1	1	lncRNA	AC008514.1	NO
ENSG00000094755.17	20.6115	-0.190096	0.599314	NA	NA	protein_coding	GABRP	NO
ENSG00000204764.14	241.492	-0.659106	0.278435	1	1	protein_coding	RANBP17	NO
ENSG00000244501.3	1.96435	0.0668132	0.555772	1	1	misc_RNA	RN7SL623P	NO
ENSG00000253966.1	7.35269	-0.56088	0.360689	1	1	processed_pseudogene	AC008514.2	NO
ENSG00000253213.1	7.91295	-1.07264	0.43335	0.610297	1	processed_pseudogene	USP12P1	NO
ENSG00000275038.2	1.08011	-0.636769	1.06868	0.54715	NA	lncRNA	AC091980.2	NO
ENSG00000181163.14	2848.84	-0.609151	0.302446	1	1	protein_coding	NPM1	NO
ENSG00000156427.8	16.7717	-2.6768	0.505139	0.00019422	0.00608591	protein_coding	FGF18	DOWN
ENSG00000285914.1	2.25757	-0.713575	0.81573	0.757451	1	lncRNA	AC022440.1	NO
ENSG00000185662.10	2.93754	-1.92425	1.35505	0.0374931	0.340853	protein_coding	SMIM23	DOWN
ENSG00000072803.17	832.699	-0.0278634	0.109938	1	1	protein_coding	FBXW11	NO
ENSG00000072786.13	1173.32	-0.145081	0.310216	1	1	protein_coding	STK10	NO
ENSG00000214360.5	1.09973	-0.478652	1.0881	0.349753	NA	protein_coding	EFCAB9	NO
ENSG00000168246.6	187.23	-0.429484	0.157678	1	1	protein_coding	UBTD2	NO
ENSG00000212529.1	2.45351	-0.733971	0.454274	1	1	snoRNA	AC024561.1	NO
ENSG00000253218.1	21.1378	-0.252523	0.304798	1	1	processed_pseudogene	KLF3P1	NO
ENSG00000174705.13	1412.09	0.357508	0.433515	1	1	protein_coding	SH3PXD2B	NO
ENSG00000287814.1	2.48957	0.418062	0.559696	1	1	lncRNA	AC011407.1	NO
ENSG00000254299.3	1.75536	-1.95772	1.73468	0.0626567	0.474841	lncRNA	LINC01944	NO
ENSG00000214357.9	297.745	-0.258361	0.219158	1	1	protein_coding	NEURL1B	NO
ENSG00000253683.1	4.38972	-0.975685	0.433312	0.793345	1	processed_pseudogene	AC027309.2	NO
ENSG00000265160.1	3.58137	0.485824	0.407637	1	1	miRNA	MIR5003	NO
ENSG00000253445.1	0.385817	-0.454911	0.952617	0.971431	NA	lncRNA	AC027309.1	NO
ENSG00000253295.2	0.619267	-0.700424	1.17168	0.35983	NA	lncRNA	AC022217.2	NO
ENSG00000213386.3	6.45765	-2.72323	0.807512	0.00733964	0.110104	processed_pseudogene	AC022217.1	DOWN
ENSG00000253736.3	6.52867	-0.827406	0.602615	0.862175	1	lncRNA	AC022217.3	NO
ENSG00000120129.6	7002.87	-1.68515	0.329523	0.0201207	0.22707	protein_coding	DUSP1	DOWN
ENSG00000253628.2	1.80643	-0.842826	0.908096	0.51754	1	lncRNA	AC110011.1	NO
ENSG00000113719.16	3518.02	1.37933	0.249434	0.0861573	0.571091	protein_coding	ERGIC1	NO
ENSG00000204758.8	10.0623	-0.978858	0.357443	0.836416	1	lncRNA	AC008429.1	NO
ENSG00000254295.1	4.79416	-1.82051	0.409284	0.0179616	0.208666	lncRNA	AC008429.3	DOWN
ENSG00000037241.7	64.759	-0.470638	0.283586	1	1	protein_coding	RPL26L1	NO
ENSG00000253785.1	3.08411	-1.18102	0.448108	0.464811	1	processed_pseudogene	AC008429.2	NO
ENSG00000113732.9	787.314	0.0175666	0.207498	1	1	protein_coding	ATP6V0E1	NO
ENSG00000254328.1	10.4739	-0.323364	0.261512	1	1	processed_pseudogene	AC008429.4	NO
ENSG00000212402.1	131.728	-5.24582	0.290001	7.01373e-50	1.24943e-45	snoRNA	SNORA74B	DOWN
ENSG00000164463.12	1093.06	-0.0952755	0.220531	1	1	protein_coding	CREBRF	NO
ENSG00000113734.18	66.9728	-0.19367	0.167037	1	1	protein_coding	BNIP1	NO
ENSG00000183072.10	6.41676	0.468454	1.01843	0.491377	1	protein_coding	NKX2-5	NO
ENSG00000113739.10	322.249	-0.0641865	0.496546	1	1	protein_coding	STC2	NO
ENSG00000253968.2	1.84608	-0.982727	1.26081	0.18828	0.873056	lncRNA	AC016573.1	NO
ENSG00000253141.2	1.94397	-1.14292	1.33244	0.396888	1	lncRNA	AC008632.1	NO
ENSG00000253768.1	0.636862	-0.348829	0.99642	0.51551	NA	lncRNA	AC008663.1	NO
ENSG00000253955.2	1.93035	-1.41089	1.79228	0.0736772	0.519979	lncRNA	AC008663.2	NO
ENSG00000145919.11	281.391	0.0830484	0.168583	1	1	protein_coding	BOD1	NO
ENSG00000253959.1	2.1825	-3.11358	1.06453	0.00867842	0.125842	lncRNA	LINC01863	DOWN
ENSG00000253428.1	5.57854	2.06495	0.764726	0.0427673	0.372073	lncRNA	LINC01942	UP
ENSG00000253686.2	25.0737	0.599723	0.636353	1	1	lncRNA	LINC01484	NO
ENSG00000287003.1	3.4791	-2.61435	0.591809	0.00118765	0.0268146	lncRNA	AC008674.1	DOWN
ENSG00000254211.6	119.325	3.25103	0.751508	0.000232897	0.00705582	lncRNA	LINC01485	UP
ENSG00000113742.14	2921.04	1.05779	0.313889	0.684377	1	protein_coding	CPEB4	NO
ENSG00000185056.10	4.34293	-1.05111	0.597346	0.555817	1	protein_coding	C5orf47	NO
ENSG00000170091.11	7.37789	-1.61792	0.762345	0.125751	0.699929	protein_coding	NSG2	NO
ENSG00000253447.6	0.561955	-0.273983	0.976702	0.73425	NA	lncRNA	AC113423.2	NO
ENSG00000249722.1	0.741343	-0.204753	0.91566	0.934969	NA	lncRNA	AC025752.1	NO
ENSG00000249306.6	3.59087	-1.67069	1.67273	0.0669121	0.49258	lncRNA	LINC01411	NO
ENSG00000213376.4	7.79955	3.25519	0.703313	5.03156e-05	0.00190504	processed_pseudogene	GAPDHP71	UP
ENSG00000249031.1	1.23845	-0.791797	0.635609	0.907945	1	processed_pseudogene	SUMO2P6	NO
ENSG00000250256.1	0.864469	-0.543646	1.14229	0.343981	NA	lncRNA	AC108112.1	NO
ENSG00000248929.1	0.58571	-0.329451	0.998879	0.609387	NA	processed_pseudogene	HIGD1AP3	NO
ENSG00000120149.9	34.1239	-0.124292	0.728458	1	1	protein_coding	MSX2	NO
ENSG00000251670.1	0.792741	-0.767906	1.2929	0.27237	NA	lncRNA	AC113346.2	NO
ENSG00000251144.1	1.41701	0.131018	0.886115	1	1	lncRNA	AC113346.1	NO
ENSG00000204754.3	1.37897	-0.394637	0.880265	0.674714	1	lncRNA	LINC01951	NO
ENSG00000184845.4	7.53657	-1.71055	0.458153	0.0602532	0.464352	protein_coding	DRD1	NO
ENSG00000286350.1	0.635424	-0.183997	0.810043	1	NA	lncRNA	AC091393.2	NO
ENSG00000164466.13	815.152	2.14598	0.324211	9.54569e-05	0.00331097	protein_coding	SFXN1	UP
ENSG00000270839.1	0.73874	-0.336589	0.943335	0.53086	NA	processed_pseudogene	AC091393.1	NO
ENSG00000113749.7	301.4	1.77825	0.470988	0.0443249	0.381324	protein_coding	HRH2	UP
ENSG00000200648.1	2.01747	0.79311	0.843504	0.69667	1	snRNA	RNU6-226P	NO
ENSG00000145920.15	15.7725	-1.96255	0.930932	0.0626881	0.474841	protein_coding	CPLX2	NO
ENSG00000280068.1	1.80455	-0.303634	0.727581	1	1	TEC	AC138965.2	NO
ENSG00000250820.1	2.04427	0.245836	0.563463	1	1	lncRNA	AC138965.1	NO
ENSG00000051596.10	86.0037	-0.471931	0.245325	1	1	protein_coding	THOC3	NO
ENSG00000250992.2	1.52975	-0.8997	1.14094	0.204005	0.909674	lncRNA	AC139491.3	NO
ENSG00000248469.1	0.709131	-0.465842	1.06255	0.464067	NA	lncRNA	AC139491.1	NO
ENSG00000182230.12	8.67568	-0.509848	0.415376	1	1	protein_coding	FAM153B	NO
ENSG00000285476.1	14.7837	0.895913	0.475067	0.909795	1	protein_coding	AC139491.7	NO
ENSG00000251623.2	9.20222	0.278426	0.459385	1	1	transcribed_processed_pseudogene	AC139491.5	NO
ENSG00000283559.2	0.878223	-0.512477	0.94916	0.626	NA	transcribed_unprocessed_pseudogene	AC139491.6	NO
ENSG00000248596.8	1.0312	0.0305401	0.812932	1	NA	lncRNA	AC139491.2	NO
ENSG00000287579.1	4.23363	0.419665	0.785283	1	1	lncRNA	AC139491.8	NO
ENSG00000283235.2	29.0035	1.85539	0.844628	0.0711441	0.509799	lncRNA	AC139493.2	NO
ENSG00000270989.1	3.3296	1.83874	1.61391	0.074477	0.523366	processed_pseudogene	AC139493.1	NO
ENSG00000170085.18	225.486	1.2339	0.231428	0.243392	1	protein_coding	SIMC1	NO
ENSG00000251667.1	16.5337	1.54131	0.338263	0.0638725	0.480399	processed_pseudogene	BRCC3P1	NO
ENSG00000122203.15	827.64	0.46256	0.189033	1	1	protein_coding	KIAA1191	NO
ENSG00000250909.1	1.77771	-0.458047	0.609805	1	1	lncRNA	AC138956.1	NO
ENSG00000251414.1	0.572494	-1.60491	1.36415	0.296304	NA	lncRNA	AC138956.2	NO
ENSG00000175414.7	148.489	-0.0161479	0.266114	1	1	protein_coding	ARL10	NO
ENSG00000221464.1	0.586819	-0.216636	0.820497	1	NA	miRNA	MIR1271	NO
ENSG00000048162.21	132.534	-0.473139	0.31068	1	1	protein_coding	NOP16	NO
ENSG00000146066.3	193.884	0.0596507	0.301206	1	1	protein_coding	HIGD2A	NO
ENSG00000175416.16	416.476	-1.11313	0.237789	0.511646	1	protein_coding	CLTB	NO
ENSG00000113194.13	827.873	0.701694	0.116417	1	1	protein_coding	FAF2	NO
ENSG00000146083.12	331.854	0.060005	0.302846	1	1	protein_coding	RNF44	NO
ENSG00000074276.10	660.347	5.21175	0.854676	3.11939e-09	3.53544e-07	protein_coding	CDHR2	UP
ENSG00000207420.1	2.23345	0.0297861	0.855781	1	1	misc_RNA	Y_RNA	NO
ENSG00000169258.7	24.1418	-0.0366742	0.373966	1	1	protein_coding	GPRIN1	NO
ENSG00000074317.11	1.20115	-1.4988	1.64598	0.182246	0.857551	protein_coding	SNCB	NO
ENSG00000175766.13	2.42651	-4.55334	1.82227	0.00618043	0.0973028	protein_coding	EIF4E1B	DOWN
ENSG00000048140.18	271.107	0.0767074	0.230852	1	1	protein_coding	TSPAN17	NO
ENSG00000251446.1	0.77926	-0.478643	1.11996	0.349664	NA	lncRNA	AC113391.2	NO
ENSG00000113763.12	4.53673	-0.603307	0.700125	0.995339	1	protein_coding	UNC5A	NO
ENSG00000160883.11	588.606	-0.3473	0.471378	1	1	protein_coding	HK3	NO
ENSG00000087206.17	534.213	0.361538	0.128222	1	1	protein_coding	UIMC1	NO
ENSG00000113761.12	223.962	0.462485	0.170094	1	1	protein_coding	ZNF346	NO
ENSG00000251666.1	20.8536	0.317034	0.277806	1	1	lncRNA	ZNF346-IT1	NO
ENSG00000160867.15	413.104	-0.776104	0.441337	1	1	protein_coding	FGFR4	NO
ENSG00000165671.21	2059.99	0.225935	0.167663	1	1	protein_coding	NSD1	NO
ENSG00000286634.1	43.4676	0.954215	0.295544	0.97157	1	lncRNA	AC146507.3	NO
ENSG00000240729.1	19.2928	0.95044	0.31977	0.938798	1	processed_pseudogene	AC146507.2	NO
ENSG00000270706.1	0.340374	-0.298602	0.930278	0.825943	NA	processed_pseudogene	PRMT1P1	NO
ENSG00000169228.14	30.126	-0.147356	0.407924	1	1	protein_coding	RAB24	NO
ENSG00000213347.10	97.3162	-0.0530266	0.28274	1	1	protein_coding	MXD3	NO
ENSG00000169230.10	599.218	0.542614	0.263832	1	1	protein_coding	PRELID1	NO
ENSG00000169223.15	1115.8	0.130983	0.254868	1	1	protein_coding	LMAN2	NO
ENSG00000169220.18	258.601	1.29253	0.38595	0.297285	1	protein_coding	RGS14	NO
ENSG00000131183.11	12.9438	0.614794	0.73147	0.973538	1	protein_coding	SLC34A1	NO
ENSG00000131187.10	1150.03	6.50665	0.774551	1.06509e-14	3.24334e-12	protein_coding	F12	UP
ENSG00000198055.11	399.559	-0.565625	0.339379	1	1	protein_coding	GRK6	NO
ENSG00000246334.2	6.75272	0.410647	0.497648	1	1	lncRNA	PRR7-AS1	NO
ENSG00000131188.12	13.7639	-0.656298	0.470976	1	1	protein_coding	PRR7	NO
ENSG00000113758.13	260.045	-1.29789	0.398433	0.29736	1	protein_coding	DBN1	NO
ENSG00000279821.1	24.0101	-0.647754	0.365879	1	1	TEC	AC145098.2	NO
ENSG00000196923.14	418.453	-0.0287258	0.391457	1	1	protein_coding	PDLIM7	NO
ENSG00000248996.1	0.619457	-0.607714	1.12529	0.364153	NA	lncRNA	AC145098.1	NO
ENSG00000146094.15	281.11	-0.045813	0.393972	1	1	protein_coding	DOK3	NO
ENSG00000183258.12	533.555	0.30542	0.238347	1	1	protein_coding	DDX41	NO
ENSG00000146067.16	796.175	0.472458	0.27278	1	1	protein_coding	FAM193B	NO
ENSG00000272459.1	3.16485	0.639168	0.625733	1	1	lncRNA	AC139795.3	NO
ENSG00000184840.12	834.544	-0.503404	0.26784	1	1	protein_coding	TMED9	NO
ENSG00000027847.14	185.55	0.565348	0.246481	1	1	protein_coding	B4GALT7	NO
ENSG00000247679.3	34.4218	0.627672	0.262419	1	1	lncRNA	AC139795.2	NO
ENSG00000246596.7	119.932	0.48832	0.292073	1	1	transcribed_unprocessed_pseudogene	AC139795.1	NO
ENSG00000249849.1	0.794833	-0.546568	0.737009	1	NA	lncRNA	AC138819.1	NO
ENSG00000170074.19	39.1324	0.0710672	0.408816	1	1	protein_coding	FAM153A	NO
ENSG00000249109.1	0.629825	-0.555257	1.02963	0.507185	NA	lncRNA	AC140125.2	NO
ENSG00000170089.15	55.9003	0.954468	0.294437	0.955715	1	transcribed_unprocessed_pseudogene	AC106795.1	NO
ENSG00000249186.2	1.02686	-0.610837	1.18693	0.239463	NA	lncRNA	AC140125.3	NO
ENSG00000250101.1	0.873494	0.124225	0.671988	1	NA	lncRNA	AC106795.3	NO
ENSG00000249684.6	20.7534	0.767855	0.39251	1	1	lncRNA	AC106795.2	NO
ENSG00000280207.1	2.24066	0.0901537	0.656541	1	1	lncRNA	AC106795.5	NO
ENSG00000249129.1	9.44136	0.136759	0.35785	1	1	processed_pseudogene	SUDS3P1	NO
ENSG00000175325.2	1.74651	-1.13027	1.78072	0.0634629	0.478537	protein_coding	PROP1	NO
ENSG00000204677.13	71.1027	-0.389904	0.447054	1	1	lncRNA	FAM153CP	NO
ENSG00000145911.6	112.838	-1.45163	0.531221	0.215995	0.937491	protein_coding	N4BP3	NO
ENSG00000145916.19	347.824	-0.0258803	0.184378	1	1	protein_coding	RMND5B	NO
ENSG00000145912.9	177.21	-0.0321101	0.236997	1	1	protein_coding	NHP2	NO
ENSG00000251211.1	1.1559	-1.77634	1.21542	0.185039	NA	processed_pseudogene	AC136632.2	NO
ENSG00000244234.3	1.57342	-0.16893	0.736667	1	1	protein_coding	GMCL2	NO
ENSG00000197451.12	822.829	-0.752459	0.231679	1	1	protein_coding	HNRNPAB	NO
ENSG00000175309.15	1826.33	1.35095	0.253721	0.113157	0.660369	protein_coding	PHYKPL	NO
ENSG00000050767.17	41.7268	-0.604276	0.398421	1	1	protein_coding	COL23A1	NO
ENSG00000271681.1	9.04732	5.31636	1.23331	6.47486e-06	0.000316009	processed_pseudogene	AC136601.2	UP
ENSG00000253698.1	0.444265	-0.446592	1.05578	0.576254	NA	lncRNA	AC136601.1	NO
ENSG00000245688.1	5.00115	0.0605907	0.422375	1	1	lncRNA	AC008659.1	NO
ENSG00000113240.13	607.652	0.588425	0.212415	1	1	protein_coding	CLK4	NO
ENSG00000252464.1	7.81536	0.596293	0.416883	1	1	misc_RNA	RN7SKP70	NO
ENSG00000286713.1	0.647057	-1.31789	1.94029	0.262946	NA	lncRNA	AC113348.3	NO
ENSG00000169131.13	77.9109	0.30263	0.283448	1	1	protein_coding	ZNF354A	NO
ENSG00000250420.8	4.77027	-2.03838	1.09908	0.0876415	0.575835	transcribed_unprocessed_pseudogene	AACSP1	NO
ENSG00000253725.1	0.571055	-0.614575	1.22709	0.3726	NA	processed_pseudogene	AC126915.1	NO
ENSG00000178338.11	167.059	0.0138896	0.201992	1	1	protein_coding	ZNF354B	NO
ENSG00000198939.8	21.1213	-0.766757	0.36896	1	1	protein_coding	ZFP2	NO
ENSG00000213328.3	0.626103	-0.881311	1.03555	0.572912	NA	processed_pseudogene	AC104117.1	NO
ENSG00000253869.1	1.38389	0.496551	0.664605	1	1	processed_pseudogene	PIGFP1	NO
ENSG00000272431.1	0.625036	0.104884	0.865386	1	NA	lncRNA	AC104117.5	NO
ENSG00000178187.8	28.4498	-0.354192	0.340699	1	1	protein_coding	ZNF454	NO
ENSG00000254035.1	3.85901	-0.186001	0.47337	1	1	lncRNA	AC104117.3	NO
ENSG00000113262.16	4.3767	-1.56863	1.32513	0.121589	0.687794	protein_coding	GRM6	NO
ENSG00000234284.7	41.2489	-0.417506	0.233351	1	1	protein_coding	ZNF879	NO
ENSG00000177932.7	123.134	-0.543972	0.18607	1	1	protein_coding	ZNF354C	NO
ENSG00000253144.1	2.7185	-0.561694	0.412068	1	1	processed_pseudogene	AC104117.2	NO
ENSG00000087116.16	996.744	1.43312	0.381669	0.154556	0.78638	protein_coding	ADAMTS2	NO
ENSG00000253163.1	2.9083	0.0183272	0.620511	1	1	lncRNA	AC109479.1	NO
ENSG00000250674.1	0.529392	0.0653356	0.947623	1	NA	lncRNA	AC136628.1	NO
ENSG00000251545.2	0.546526	-0.397349	1.05898	0.46439	NA	unprocessed_pseudogene	AC136628.2	NO
ENSG00000253520.1	3.49509	-0.506734	0.445936	1	1	processed_pseudogene	AC136628.3	NO
ENSG00000176783.15	604.868	-0.463423	0.151188	1	1	protein_coding	RUFY1	NO
ENSG00000249140.1	22.2915	0.786998	0.29792	1	1	processed_pseudogene	PRDX2P3	NO
ENSG00000244945.1	15.0576	-1.997	0.389658	0.00473106	0.0791353	lncRNA	RUFY1-AS1	DOWN
ENSG00000169045.17	6337.14	0.174794	0.167086	1	1	protein_coding	HNRNPH1	NO
ENSG00000204661.9	2.90882	-0.796397	0.9722	0.415517	1	lncRNA	C5orf60	NO
ENSG00000250999.2	9.82701	0.332549	0.379751	1	1	lncRNA	AC136604.2	NO
ENSG00000204659.5	0.879452	-0.571531	0.833286	1	NA	protein_coding	CBY3	NO
ENSG00000127022.15	9242.23	0.22026	0.245417	1	1	protein_coding	CANX	NO
ENSG00000225051.5	4.70394	-0.861414	0.489999	0.933661	1	transcribed_processed_pseudogene	HMGB3P22	NO
ENSG00000161021.13	661.358	0.507694	0.200036	1	1	protein_coding	MAML1	NO
ENSG00000213316.10	20.1195	-2.53725	0.441539	0.000175383	0.0055691	protein_coding	LTC4S	DOWN
ENSG00000161013.17	1558.29	1.23493	0.375936	0.362442	1	protein_coding	MGAT4B	NO
ENSG00000161011.20	5421.88	0.093086	0.289084	1	1	protein_coding	SQSTM1	NO
ENSG00000161010.15	267.147	0.0965922	0.219252	1	1	protein_coding	MRNIP	NO
ENSG00000222448.1	1.23187	-0.948192	1.00173	0.475571	1	misc_RNA	RN7SKP150	NO
ENSG00000252202.1	3.37321	0.137396	0.419753	1	1	misc_RNA	Y_RNA	NO
ENSG00000245317.2	10.3023	-0.47154	0.314915	1	1	lncRNA	AC008393.1	NO
ENSG00000197226.13	1872.92	0.259965	0.248304	1	1	protein_coding	TBC1D9B	NO
ENSG00000113269.14	889.885	0.14838	0.212439	1	1	protein_coding	RNF130	NO
ENSG00000242979.1	0.795858	-1.58733	1.01494	0.250639	NA	processed_pseudogene	RPS15AP18	NO
ENSG00000249876.1	2.87042	-0.372663	0.616322	1	1	processed_pseudogene	AC010285.2	NO
ENSG00000249412.1	0.501285	-0.561906	1.00146	0.685699	NA	lncRNA	AC010285.1	NO
ENSG00000285865.1	1.81639	-0.961466	0.666408	0.646212	1	lncRNA	AC010285.3	NO
ENSG00000198995.3	1.88941	-0.429442	0.517596	1	1	miRNA	MIR340	NO
ENSG00000278965.1	8.54701	-0.319346	0.476876	1	1	TEC	AC122713.2	NO
ENSG00000253480.1	2.07926	-0.27246	0.929229	0.382308	1	processed_pseudogene	AC122713.1	NO
ENSG00000146090.16	12.2606	0.442089	0.740436	1	1	protein_coding	RASGEF1C	NO
ENSG00000229721.3	2.63923	-1.46943	0.506529	0.205974	0.914722	processed_pseudogene	AC104115.1	NO
ENSG00000050748.18	457.436	0.484944	0.157399	1	1	protein_coding	MAPK9	NO
ENSG00000248367.1	7.09823	0.0752374	0.401697	1	1	lncRNA	AC008610.1	NO
ENSG00000131459.13	523.83	-0.289651	0.481196	1	1	protein_coding	GFPT2	NO
ENSG00000250509.2	3.12402	-0.74121	0.794457	0.734295	1	lncRNA	AC034213.1	NO
ENSG00000113300.13	409.572	-0.0158621	0.148309	1	1	protein_coding	CNOT6	NO
ENSG00000161055.4	305.375	-1.62415	0.737536	0.177614	0.846647	protein_coding	SCGB3A1	NO
ENSG00000037280.16	377.007	-0.945351	0.313496	0.966079	1	protein_coding	FLT4	NO
ENSG00000248717.1	0.632372	-0.275532	1.00541	0.528178	NA	lncRNA	LINC02222	NO
ENSG00000174339.2	0.661659	-0.297733	0.942229	1	NA	protein_coding	OR2Y1	NO
ENSG00000131446.17	1911.56	-0.366145	0.270947	1	1	protein_coding	MGAT1	NO
ENSG00000280161.1	3.8659	-1.43436	0.368197	0.147024	0.76559	TEC	AC022413.1	NO
ENSG00000278970.2	197.92	0.0166049	0.21918	1	1	lncRNA	HEIH	NO
ENSG00000245060.8	117.894	-0.322355	0.201031	1	1	lncRNA	LINC00847	NO
ENSG00000286128.1	2.49726	-1.00678	0.479147	0.719325	1	lncRNA	AC022413.2	NO
ENSG00000196670.14	281.208	0.18179	0.229414	1	1	protein_coding	ZFP62	NO
ENSG00000113303.12	24.1235	-1.12273	0.354216	0.548643	1	protein_coding	BTNL8	NO
ENSG00000222852.1	0.55245	-0.602973	1.05479	0.550308	NA	misc_RNA	Y_RNA	NO
ENSG00000243664.1	0.658649	-1.33528	1.01247	0.429146	NA	processed_pseudogene	RPS29P12	NO
ENSG00000249287.1	2.85678	-2.99485	1.1443	0.00702473	0.107047	processed_pseudogene	AC091874.2	DOWN
ENSG00000231228.4	1.35801	-0.575619	1.17453	0.204905	0.911848	processed_pseudogene	ARPP19P1	NO
ENSG00000168903.9	4.6194	-0.870038	0.971639	0.42542	1	protein_coding	BTNL3	NO
ENSG00000165810.17	757.096	-1.17954	0.350144	0.45011	1	protein_coding	BTNL9	NO
ENSG00000214295.4	0.677276	-0.657595	1.06413	0.462299	NA	processed_pseudogene	FOXO1B	NO
ENSG00000185372.3	1.34565	-1.85182	1.86359	0.0727015	0.51579	protein_coding	OR2V1	NO
ENSG00000182613.3	1.61097	-0.769232	1.3402	0.148428	0.76852	protein_coding	OR2V2	NO
ENSG00000248473.2	5.22576	-1.04746	0.812033	0.424642	1	lncRNA	LINC01962	NO
ENSG00000250222.2	4.1957	-1.2162	0.343162	0.387052	1	lncRNA	AC008443.4	NO
ENSG00000146054.18	24.8541	-0.710867	0.438886	1	1	protein_coding	TRIM7	NO
ENSG00000250900.6	2.1291	-0.395357	0.48235	1	1	lncRNA	TRIM7-AS1	NO
ENSG00000248514.1	1.61616	-1.78954	0.674118	0.0867092	0.572725	lncRNA	AC008443.3	NO
ENSG00000286644.1	2.90597	-1.36411	1.29779	NA	NA	lncRNA	AC008443.7	NO
ENSG00000146063.20	450.213	0.0973242	0.190671	1	1	protein_coding	TRIM41	NO
ENSG00000247049.2	1.18734	-0.0656512	0.708447	1	NA	lncRNA	AC008443.1	NO
ENSG00000204628.12	4574	-0.150773	0.243247	1	1	protein_coding	RACK1	NO
ENSG00000233937.7	67.5094	0.988976	0.26875	0.875452	1	lncRNA	CTC-338M12.4	NO
ENSG00000183718.5	336.764	0.159743	0.170738	1	1	protein_coding	TRIM52	NO
ENSG00000248275.2	43.854	-0.57316	0.252468	1	1	lncRNA	TRIM52-AS1	NO
ENSG00000286310.1	5.94944	0.302617	0.494507	1	1	lncRNA	AC008443.6	NO
ENSG00000248103.1	5.04899	-2.82056	0.589068	0.000418725	0.0114933	lncRNA	AC008443.2	DOWN
ENSG00000274525.1	10.3297	0.343768	0.424178	1	1	unprocessed_pseudogene	AC008443.5	NO
ENSG00000222533.1	0.408606	0.168469	0.796207	1	NA	snRNA	RNU6-705P	NO
ENSG00000238035.8	24.8281	1.69008	0.329211	0.019016	0.217916	lncRNA	AC138035.1	UP
ENSG00000217929.4	2.47362	-1.4511	0.85841	0.206651	0.916358	transcribed_processed_pseudogene	CICP18	NO
ENSG00000263667.3	2.07293	-1.17763	1.64673	0.0889232	0.579293	lncRNA	AL035696.3	NO
ENSG00000285578.1	0.858679	-0.304901	0.921538	0.834344	NA	lncRNA	AL035696.4	NO
ENSG00000205653.2	1.01279	-1.11594	1.8252	0.245878	NA	lncRNA	AL035696.1	NO
ENSG00000287265.1	23.1961	0.0086495	0.314837	1	1	lncRNA	AL365272.1	NO
ENSG00000112679.14	577.858	0.390795	0.148678	1	1	protein_coding	DUSP22	NO
ENSG00000137265.15	368.292	0.739505	0.565707	1	1	protein_coding	IRF4	NO
ENSG00000286364.1	4.72731	-0.399723	0.813553	0.989797	1	lncRNA	AL512308.1	NO
ENSG00000112685.14	499.045	0.228087	0.137156	1	1	protein_coding	EXOC2	NO
ENSG00000230433.1	0.680566	-0.375241	0.946079	0.77635	NA	lncRNA	AL031770.1	NO
ENSG00000188996.4	11.6966	-0.192421	0.260173	1	1	protein_coding	HUS1B	NO
ENSG00000219712.1	19.1743	0.896936	0.275481	1	1	processed_pseudogene	AL357054.1	NO
ENSG00000271727.2	2.98936	-0.795346	0.570829	0.94475	1	lncRNA	AL357054.2	NO
ENSG00000272463.1	9.89309	-1.64232	0.536811	0.101219	0.622517	lncRNA	AL357054.4	NO
ENSG00000271911.1	6.21487	-1.31261	0.562595	0.308647	1	lncRNA	AL357054.3	NO
ENSG00000272485.1	2.07802	-1.06462	1.37684	0.109008	0.648072	lncRNA	AL392183.1	NO
ENSG00000276687.1	0.655712	-0.582155	1.13439	0.39972	NA	lncRNA	AL356130.1	NO
ENSG00000286785.1	14.4832	-1.81323	0.472611	0.0242532	0.258401	lncRNA	LINC01622	DOWN
ENSG00000270937.1	0.59291	-0.526301	1.02505	0.468474	NA	lncRNA	AL033381.2	NO
ENSG00000176515.1	2.12079	-1.15732	1.2674	0.15105	0.777237	lncRNA	AL033381.1	NO
ENSG00000286324.1	1.4176	-1.59979	1.06838	0.142743	0.751535	lncRNA	AL033381.3	NO
ENSG00000164379.7	76.1927	-1.39713	0.429018	0.215503	0.936107	protein_coding	FOXQ1	NO
ENSG00000281809.1	1.7277	-0.486228	0.60915	1	1	lncRNA	LINC01394	NO
ENSG00000261730.1	3.58138	-1.20771	0.590399	0.449323	1	lncRNA	AL034346.1	NO
ENSG00000137273.6	47.2415	-1.62847	0.59591	0.144052	0.755862	protein_coding	FOXF2	NO
ENSG00000218027.2	2.63378	0.197804	0.5007	1	1	processed_pseudogene	AL512329.1	NO
ENSG00000272279.1	4.28264	0.443542	0.525816	1	1	lncRNA	AL512329.2	NO
ENSG00000280916.2	0.812572	-0.69857	1.2096	0.275698	NA	lncRNA	FOXCUT	NO
ENSG00000054598.9	54.7205	-1.27755	0.380713	0.28995	1	protein_coding	FOXC1	NO
ENSG00000112699.11	201.029	0.341861	0.188294	1	1	protein_coding	GMDS	NO
ENSG00000285603.1	1.22113	-0.486929	1.13126	0.23272	0.977073	lncRNA	AL035693.1	NO
ENSG00000250903.9	826.544	0.854434	0.215124	1	1	lncRNA	GMDS-DT	NO
ENSG00000236086.4	23.4572	0.80608	0.322194	1	1	processed_pseudogene	HMGN2P28	NO
ENSG00000286512.1	1.38897	-2.12023	1.66785	0.0836639	0.5618	lncRNA	AL031768.2	NO
ENSG00000272465.1	14.4114	1.33226	0.364962	0.237807	0.988606	lncRNA	AL031768.1	NO
ENSG00000287903.1	1.25634	-0.592033	1.06111	0.20019	0.900323	lncRNA	AL359852.2	NO
ENSG00000280423.1	2.75935	-0.330923	0.839968	0.905424	1	TEC	AL359852.1	NO
ENSG00000228718.2	2.15422	-0.755382	1.06372	0.312946	1	lncRNA	LINC02521	NO
ENSG00000164385.9	6.98402	-0.184706	0.535237	1	1	lncRNA	LINC01600	NO
ENSG00000145949.11	37.8017	0.114011	0.216998	1	1	protein_coding	MYLK4	NO
ENSG00000124535.16	386.659	-0.605267	0.188569	1	1	protein_coding	WRNIP1	NO
ENSG00000021355.13	1388.16	-0.750555	0.286279	1	1	protein_coding	SERPINB1	NO
ENSG00000230438.7	52.2352	-0.235072	0.379509	1	1	lncRNA	SERPINB9P1	NO
ENSG00000170542.6	702.174	-0.255876	0.332769	1	1	protein_coding	SERPINB9	NO
ENSG00000124570.21	1375.73	-0.349098	0.151961	1	1	protein_coding	SERPINB6	NO
ENSG00000244041.7	16.5451	0.174286	0.335962	1	1	lncRNA	LINC01011	NO
ENSG00000124588.21	398.128	1.19561	0.243399	0.329118	1	protein_coding	NQO2	NO
ENSG00000224846.3	2.56738	-2.42524	0.724128	0.0102172	0.140863	lncRNA	NQO2-AS1	DOWN
ENSG00000271361.1	26.1636	0.237303	0.412986	1	1	processed_pseudogene	HTATSF1P2	NO
ENSG00000288612.1	32.0083	1.59172	0.365613	0.0590945	0.459498	lncRNA	AL133351.4	NO
ENSG00000217707.2	0.60629	-0.31467	0.953086	0.76931	NA	unprocessed_pseudogene	SERPINB8P1	NO
ENSG00000229282.2	0.977045	-0.724873	0.723643	0.885082	NA	lncRNA	AL031963.2	NO
ENSG00000137275.15	903.883	0.124375	0.106997	1	1	protein_coding	RIPK1	NO
ENSG00000272277.1	4.00739	-1.67423	0.401609	0.0541936	0.434476	lncRNA	AL031963.3	NO
ENSG00000137274.13	332.568	1.82333	0.394163	0.0163793	0.195875	protein_coding	BPHL	UP
ENSG00000228170.1	0.494016	-0.865347	1.35239	0.416966	NA	lncRNA	AL031963.1	NO
ENSG00000137267.6	142.319	0.490648	0.352785	1	1	protein_coding	TUBB2A	NO
ENSG00000216819.1	0.720029	-1.8777	2.98907	0.216755	NA	unprocessed_pseudogene	TUBB2BP1	NO
ENSG00000230269.7	0.955533	-0.241057	0.94956	0.388959	NA	lncRNA	LINC02525	NO
ENSG00000137285.10	11.8341	0.142642	0.390065	1	1	protein_coding	TUBB2B	NO
ENSG00000180822.12	193.406	0.609056	0.192397	1	1	protein_coding	PSMG4	NO
ENSG00000137266.15	733.87	-0.223804	0.220549	1	1	protein_coding	SLC22A23	NO
ENSG00000272320.1	2.51438	-1.77946	0.568367	0.063313	0.477909	lncRNA	AL445309.1	NO
ENSG00000228793.2	41.42	-0.834576	0.401642	1	1	lncRNA	AL033523.1	NO
ENSG00000270477.1	2.10648	-1.2492	0.596049	0.39141	1	processed_pseudogene	AL033523.2	NO
ENSG00000168994.14	917.499	0.505053	0.314619	1	1	protein_coding	PXDC1	NO
ENSG00000270504.1	54.8289	-0.113753	0.269915	1	1	lncRNA	AL391422.4	NO
ENSG00000219992.2	3.26174	-0.339515	0.469683	1	1	processed_pseudogene	AL391422.1	NO
ENSG00000233068.3	1.29483	-1.68313	0.880433	0.200079	0.900199	lncRNA	AL391422.2	NO
ENSG00000145945.7	53.99	-0.590844	0.326136	1	1	protein_coding	FAM50B	NO
ENSG00000260604.2	27.9583	1.02327	0.454412	0.699239	1	lncRNA	AL590004.3	NO
ENSG00000216657.1	1.35947	-1.18233	0.772171	0.413766	1	processed_pseudogene	GLRX3P2	NO
ENSG00000279926.1	0.913987	-0.415504	0.969563	0.50423	NA	TEC	AL138831.3	NO
ENSG00000272248.1	0.499796	-2.71671	2.52746	0.264969	NA	lncRNA	AL138831.2	NO
ENSG00000230648.1	2.41591	0.140899	0.496831	1	1	lncRNA	AL138831.1	NO
ENSG00000112739.17	1543.47	0.191349	0.205269	1	1	protein_coding	PRPF4B	NO
ENSG00000145975.15	2.16016	-1.0065	1.16934	0.160572	0.802687	protein_coding	FAM217A	NO
ENSG00000185689.16	3.05392	-2.66687	0.668991	0.00297422	0.055625	protein_coding	C6orf201	DOWN
ENSG00000198721.13	669.205	1.19553	0.328076	0.402181	1	protein_coding	ECI2	NO
ENSG00000254821.1	2.75657	0.78644	0.583584	0.955166	1	lncRNA	AL136309.3	NO
ENSG00000234817.2	10.1024	0.864475	0.456709	0.986965	1	lncRNA	ECI2-DT	NO
ENSG00000237716.2	1.02078	-0.964495	1.18261	0.310598	NA	lncRNA	AL136309.2	NO
ENSG00000216307.2	3.08825	-0.280294	0.543512	1	1	processed_pseudogene	AL136309.1	NO
ENSG00000285424.1	3.34926	-1.19419	1.0646	0.207539	0.918763	lncRNA	AL162718.1	NO
ENSG00000231811.3	8.5933	-0.898686	1.00849	0.382841	1	lncRNA	AL159166.1	NO
ENSG00000287761.1	1.74867	-0.608099	0.92333	0.706777	1	lncRNA	AL162718.3	NO
ENSG00000201185.1	1.1296	-0.528754	1.16787	0.309792	NA	rRNA_pseudogene	RNA5SP202	NO
ENSG00000285694.1	0.982437	-0.574693	0.96227	0.542915	NA	lncRNA	AL162718.2	NO
ENSG00000260239.2	1.71878	-0.986328	1.18965	0.271306	1	lncRNA	LINC02533	NO
ENSG00000205444.3	0.45754	-0.246992	0.907333	0.868501	NA	lncRNA	KU-MEL-3	NO
ENSG00000217385.1	2.2249	-0.782579	1.10563	0.210688	0.923691	processed_pseudogene	PSMC1P11	NO
ENSG00000153046.18	336.886	-0.42119	0.15894	1	1	protein_coding	CDYL	NO
ENSG00000284823.1	0.886058	-0.478642	1.0623	0.456963	NA	lncRNA	AL356747.1	NO
ENSG00000236336.1	0.466464	-0.535665	1.0059	0.773392	NA	lncRNA	CDYL-AS1	NO
ENSG00000124787.14	24.9199	0.671422	0.374926	1	1	protein_coding	RPP40	NO
ENSG00000272142.4	27.8302	0.533856	0.336581	1	1	lncRNA	LYRM4-AS1	NO
ENSG00000271978.1	6.70975	-1.33115	0.51087	0.275733	1	lncRNA	AL359643.2	NO
ENSG00000220685.3	2.01849	-0.578463	0.510206	1	1	processed_pseudogene	AL139094.1	NO
ENSG00000288548.1	3.47226	0.246117	0.480043	1	1	lncRNA	AL035653.1	NO
ENSG00000219607.4	76.2326	1.84422	0.800546	0.080795	0.549344	protein_coding	PPP1R3G	NO
ENSG00000214113.11	133.743	0.352093	0.146727	1	1	protein_coding	LYRM4	NO
ENSG00000265083.1	1.92879	0.199702	0.555441	1	1	miRNA	MIR3691	NO
ENSG00000145982.13	166.23	-0.687605	0.173702	1	1	protein_coding	FARS2	NO
ENSG00000269985.1	21.4354	2.01607	0.734189	0.0344465	0.323303	lncRNA	AL021328.1	UP
ENSG00000218574.1	0.690395	-0.331968	0.986127	0.574107	NA	processed_pseudogene	HNRNPA1P37	NO
ENSG00000270174.1	0.828436	-0.384621	0.960989	0.407273	NA	lncRNA	AL022097.1	NO
ENSG00000217239.3	0.87803	-0.823052	1.14526	0.359129	NA	processed_pseudogene	AL136968.2	NO
ENSG00000233064.2	0.914663	-0.224783	0.719225	1	NA	lncRNA	AL136307.1	NO
ENSG00000215057.4	3.70027	-0.659339	0.639742	1	1	processed_pseudogene	PKMP5	NO
ENSG00000124785.9	64.0588	-1.12888	0.343509	0.530841	1	protein_coding	NRN1	NO
ENSG00000124491.16	602.578	-0.768702	0.446219	1	1	protein_coding	F13A1	NO
ENSG00000263572.2	1.3442	-2.43791	1.0241	0.0488812	0.406712	miRNA	MIR7853	DOWN
ENSG00000216863.10	15.2941	-1.38256	0.537821	0.266738	1	lncRNA	LY86-AS1	NO
ENSG00000285717.1	3.96048	-0.413223	0.9322	0.55847	1	lncRNA	AL162719.1	NO
ENSG00000218868.1	0.980885	-0.22287	0.973651	0.484616	NA	processed_pseudogene	CNN3P1	NO
ENSG00000112799.9	42.3212	-1.74048	0.397574	0.0313597	0.303527	protein_coding	LY86	DOWN
ENSG00000261211.1	12.7487	0.158834	0.439002	1	1	lncRNA	AL031123.2	NO
ENSG00000279368.1	0.931424	-0.406773	0.916498	0.722657	NA	TEC	AL031123.3	NO
ENSG00000226281.4	7.37011	-1.5216	0.536722	0.171095	0.830017	lncRNA	AL031123.1	NO
ENSG00000287497.1	0.792159	-0.36244	1.00516	0.423743	NA	lncRNA	AL031123.4	NO
ENSG00000288046.1	10.4259	0.285926	0.544243	1	1	lncRNA	AL031123.5	NO
ENSG00000224532.2	1.17205	-1.91568	1.08869	0.212383	NA	lncRNA	AL136361.1	NO
ENSG00000219986.2	2.30545	-1.84517	0.869308	0.0917868	0.589545	processed_pseudogene	BTF3P7	NO
ENSG00000124782.20	2618.13	0.624749	0.208808	1	1	protein_coding	RREB1	NO
ENSG00000225092.2	118.814	1.83219	0.2393	0.000252468	0.00751455	lncRNA	AL355336.1	UP
ENSG00000287002.1	15.7413	1.99428	0.326205	0.00103303	0.0239927	unprocessed_pseudogene	AL589644.1	UP
ENSG00000285771.1	0.854329	-0.286732	0.857596	1	NA	lncRNA	AL139095.5	NO
ENSG00000124783.14	1770.39	0.485777	0.246953	1	1	protein_coding	SSR1	NO
ENSG00000238221.1	1.68051	-0.724431	1.00066	0.46155	1	lncRNA	AL139095.4	NO
ENSG00000164304.16	4.50074	-1.43223	0.672135	0.232651	0.977073	protein_coding	CAGE1	NO
ENSG00000220472.1	2.34819	-1.62924	0.462098	0.089178	0.580401	processed_pseudogene	AL139095.2	NO
ENSG00000230570.1	0.863857	-0.435613	1.07165	0.493675	NA	processed_pseudogene	AL139095.3	NO
ENSG00000124784.9	214.71	-0.10443	0.225091	1	1	protein_coding	RIOK1	NO
ENSG00000233503.1	1.09185	-0.395075	0.700105	1	NA	processed_pseudogene	HNRNPLP1	NO
ENSG00000234115.2	1.14843	0.0401272	0.650455	1	NA	processed_pseudogene	AL138878.2	NO
ENSG00000261189.1	7.66032	0.856694	0.544842	0.897424	1	lncRNA	AL031058.1	NO
ENSG00000096696.14	6570.86	0.757657	0.619132	0.960879	1	protein_coding	DSP	NO
ENSG00000168566.13	265.031	1.0357	0.249262	0.747557	1	protein_coding	SNRNP48	NO
ENSG00000236512.1	1.4505	-0.615192	0.769247	0.91997	1	processed_pseudogene	AL390026.1	NO
ENSG00000153162.9	104.025	-1.48336	0.240989	0.0282937	0.284037	protein_coding	BMP6	DOWN
ENSG00000239264.9	76.0947	0.736787	0.295838	1	1	protein_coding	TXNDC5	NO
ENSG00000217746.1	1.22192	-1.78374	1.04129	0.126522	0.702902	processed_pseudogene	AL096800.1	NO
ENSG00000219294.6	0.8201	-0.824499	1.22111	0.328336	NA	processed_pseudogene	PIP5K1P1	NO
ENSG00000188428.20	132.918	0.262413	0.233681	1	1	protein_coding	BLOC1S5	NO
ENSG00000124802.12	35.1963	0.514184	0.350552	1	1	protein_coding	EEF1E1	NO
ENSG00000232234.4	25.4009	-2.49938	0.605984	0.0032988	0.0600654	lncRNA	AL355499.1	DOWN
ENSG00000285216.1	0.808282	-1.44329	1.38629	0.276027	NA	lncRNA	AL355499.2	NO
ENSG00000234763.3	3.42798	-0.642821	0.953864	0.38607	1	lncRNA	AL359378.1	NO
ENSG00000124786.12	176.491	0.381597	0.203233	1	1	protein_coding	SLC35B3	NO
ENSG00000285219.2	291.659	0.624483	0.363208	1	1	lncRNA	HULC	NO
ENSG00000181355.21	6.83654	-0.816459	0.998876	0.387733	1	transcribed_unitary_pseudogene	OFCC1	NO
ENSG00000137203.15	39.6189	-2.12976	1.16248	0.0123567	0.160732	protein_coding	TFAP2A	DOWN
ENSG00000285278.1	3.33066	-0.943141	0.63387	0.657569	1	lncRNA	TFAP2A-AS2	NO
ENSG00000229950.1	3.20325	-0.842808	0.776927	0.627999	1	lncRNA	TFAP2A-AS1	NO
ENSG00000183674.12	0.948241	-0.814214	1.16855	0.442141	NA	lncRNA	LINC00518	NO
ENSG00000229401.1	0.896965	-1.3788	1.21715	0.311985	NA	lncRNA	MIR5689HG	NO
ENSG00000111846.19	563.574	0.301094	0.200682	1	1	protein_coding	GCNT2	NO
ENSG00000237685.1	0.967528	-0.578085	0.829563	0.87831	NA	lncRNA	AL139039.3	NO
ENSG00000205318.5	3.45904	-0.747324	0.551973	1	1	processed_pseudogene	GCNT2P1	NO
ENSG00000285763.1	3.66976	-1.61731	0.566172	0.140033	0.742868	lncRNA	AL358777.3	NO
ENSG00000137434.11	3.86348	-0.783618	0.570685	0.977123	1	protein_coding	C6orf52	NO
ENSG00000111845.5	117.277	0.00139266	0.262676	1	1	protein_coding	PAK1IP1	NO
ENSG00000111843.14	263.912	-0.763745	0.251929	1	1	protein_coding	TMEM14C	NO
ENSG00000272097.2	1.19561	-1.92255	0.91475	0.138962	NA	lncRNA	AL024498.1	NO
ENSG00000137210.14	208.368	0.0954006	0.204786	1	1	protein_coding	TMEM14B	NO
ENSG00000111837.12	26.2531	-1.54923	0.349875	0.0717861	0.511724	protein_coding	MAK	NO
ENSG00000124827.7	0.876222	-0.899359	1.33826	0.480572	NA	protein_coding	GCM2	NO
ENSG00000235051.3	1.32609	-0.550979	0.694639	1	1	lncRNA	AL357497.1	NO
ENSG00000153157.13	22.2876	-0.837056	0.373655	1	1	protein_coding	SYCP2L	NO
ENSG00000197977.4	78.5332	3.82194	0.71608	5.87296e-06	0.000290614	protein_coding	ELOVL2	UP
ENSG00000230314.7	3.0402	-0.591659	0.693231	1	1	lncRNA	ELOVL2-AS1	NO
ENSG00000224531.6	177.509	0.5501	0.266074	1	1	protein_coding	SMIM13	NO
ENSG00000244476.3	9.88912	-3.11454	0.752283	0.000186813	0.00588366	protein_coding	ERVFRD-1	DOWN
ENSG00000271245.1	0.637791	-0.763272	1.22797	0.292097	NA	processed_pseudogene	AL136139.1	NO
ENSG00000247925.2	3.22683	-1.20237	0.548525	0.422047	1	lncRNA	AL139807.1	NO
ENSG00000111859.17	3568.11	-0.729716	0.248185	1	1	protein_coding	NEDD9	NO
ENSG00000287920.1	109.089	-0.852684	0.620477	0.797946	1	lncRNA	AL022098.1	NO
ENSG00000242753.2	7.57923	-0.358706	0.47108	1	1	lncRNA	AL445430.2	NO
ENSG00000233656.2	3.84931	-0.0488289	0.527972	1	1	lncRNA	AL445430.1	NO
ENSG00000218020.3	4.73446	-0.370714	0.638295	1	1	transcribed_processed_pseudogene	THAP12P5	NO
ENSG00000205269.6	309.972	0.402999	0.296608	1	1	protein_coding	TMEM170B	NO
ENSG00000271897.1	0.667057	-2.13017	1.82611	0.188297	NA	lncRNA	AL357518.1	NO
ENSG00000111863.13	62.4135	-1.97054	0.442463	0.0103763	0.142407	protein_coding	ADTRP	DOWN
ENSG00000287593.1	5.47681	-1.86453	0.876561	0.0899048	0.582599	lncRNA	AL022724.3	NO
ENSG00000234427.1	2.18101	0.302268	0.666145	1	1	lncRNA	AL022724.2	NO
ENSG00000215124.2	21.2567	4.58912	0.975308	7.97751e-06	0.000374964	processed_pseudogene	AMD1P4	UP
ENSG00000229896.2	8.52914	3.01682	0.883642	0.0038693	0.0678422	lncRNA	AL157373.2	UP
ENSG00000095951.17	1589.58	0.783852	0.254796	1	1	protein_coding	HIVEP1	NO
ENSG00000078401.7	393.126	-1.20801	0.503641	0.433007	1	protein_coding	EDN1	NO
ENSG00000212802.4	12.3218	-0.406771	0.415529	1	1	processed_pseudogene	RPL15P3	NO
ENSG00000234015.1	0.595136	-0.422412	0.940819	0.754986	NA	lncRNA	LINC02530	NO
ENSG00000112137.18	534.942	-0.96343	0.348309	0.878792	1	protein_coding	PHACTR1	NO
ENSG00000206702.1	3.26713	-0.451246	0.422533	1	1	snRNA	RNU1-11P	NO
ENSG00000215022.7	29.5519	0.155132	0.276232	1	1	lncRNA	AL008729.1	NO
ENSG00000145979.18	121.161	0.530047	0.140482	1	1	protein_coding	TBC1D7	NO
ENSG00000272379.1	10.3249	1.10241	0.403961	0.592583	1	lncRNA	AL008729.2	NO
ENSG00000145990.11	806.061	-0.0672528	0.29554	1	1	protein_coding	GFOD1	NO
ENSG00000237786.1	0.913208	-1.16283	0.720844	0.521049	NA	lncRNA	GFOD1-AS1	NO
ENSG00000218265.1	0.950917	0.994981	1.4499	0.231667	NA	processed_pseudogene	RPS4XP7	NO
ENSG00000124523.16	253.787	1.02377	0.26779	0.782662	1	protein_coding	SIRT5	NO
ENSG00000261071.1	5.48063	-0.430453	0.446262	1	1	lncRNA	AL441883.1	NO
ENSG00000225921.7	307.761	-1.02987	0.202876	0.767657	1	protein_coding	NOL7	NO
ENSG00000010017.13	638.571	0.33691	0.192871	1	1	protein_coding	RANBP9	NO
ENSG00000286316.1	0.656822	-2.8102	2.14752	0.149912	NA	lncRNA	Z93020.1	NO
ENSG00000050393.11	291.262	-0.2257	0.194495	1	1	protein_coding	MCUR1	NO
ENSG00000272209.1	2.17369	-0.370234	0.643368	1	1	lncRNA	AL023583.1	NO
ENSG00000180537.13	19.193	-1.58423	0.392107	0.079093	0.542221	protein_coding	RNF182	NO
ENSG00000220868.2	0.889599	-0.321247	0.720156	1	NA	processed_pseudogene	MRPL35P1	NO
ENSG00000112149.10	445.304	-1.4658	0.410928	0.140776	0.745257	protein_coding	CD83	NO
ENSG00000285639.1	3.24257	-0.887473	1.06374	0.262624	1	lncRNA	AL133259.1	NO
ENSG00000238987.1	1.93704	0.138077	0.632041	1	1	snRNA	RNU7-133P	NO
ENSG00000286281.1	22.5656	-0.165153	0.409994	1	1	lncRNA	AL353152.2	NO
ENSG00000230631.1	1.20505	-2.27001	1.93264	0.104959	0.635644	lncRNA	AL353152.1	NO
ENSG00000226673.2	6.5287	-1.49471	0.799095	0.245253	1	lncRNA	LINC01108	NO
ENSG00000237346.2	1.04228	-0.353303	0.890424	0.725512	NA	lncRNA	AL080313.2	NO
ENSG00000234540.1	2.72951	-0.915003	0.654704	0.687505	1	lncRNA	AL080313.1	NO
ENSG00000286277.1	8.43754	-2.77411	0.583381	0.000377527	0.0105577	lncRNA	AL009177.1	DOWN
ENSG00000229646.2	0.599231	-0.0748045	0.742705	1	NA	lncRNA	AL109914.1	NO
ENSG00000234261.4	4.14498	-1.28276	0.68958	0.338846	1	lncRNA	AL138720.1	NO
ENSG00000216754.2	0.712223	-0.419671	1.0703	0.376742	NA	processed_pseudogene	AL050335.1	NO
ENSG00000271888.1	1.15147	-0.106566	0.58388	1	NA	lncRNA	AL136162.1	NO
ENSG00000008083.14	652.435	-0.071866	0.215817	1	1	protein_coding	JARID2	NO
ENSG00000235488.1	0.795114	-1.05226	0.987599	0.533194	NA	lncRNA	JARID2-AS1	NO
ENSG00000201367.1	7.73513	0.609642	0.427174	1	1	snRNA	RNU6-522P	NO
ENSG00000277411.1	1.03606	-2.49371	0.836012	0.0212707	NA	rRNA	5S_rRNA	DOWN
ENSG00000047579.20	131.676	-0.0519116	0.193809	1	1	protein_coding	DTNBP1	NO
ENSG00000287626.1	7.19969	0.389995	0.564253	1	1	lncRNA	AL021978.1	NO
ENSG00000232947.1	1.1327	-0.596541	1.19529	0.203626	NA	lncRNA	LINC02543	NO
ENSG00000007944.15	299.98	-1.11787	0.274474	0.528577	1	protein_coding	MYLIP	NO
ENSG00000263712.1	1.62828	-1.65929	0.769071	0.16044	0.802687	miRNA	MIR4639	NO
ENSG00000218073.1	2.78484	-1.21185	0.535399	0.435973	1	processed_pseudogene	AL021407.2	NO
ENSG00000217078.1	0.988234	-0.272996	0.985794	0.47552	NA	processed_pseudogene	AL021407.1	NO
ENSG00000216364.1	0.50101	-5.44844	3.73424	0.250695	NA	processed_pseudogene	MRPL42P2	NO
ENSG00000137198.10	72.1924	-0.473049	0.232052	1	1	protein_coding	GMPR	NO
ENSG00000282024.1	1.69268	-1.70459	1.15192	0.208466	0.921263	lncRNA	AL009031.1	NO
ENSG00000124788.19	1562.86	-0.0438547	0.127005	1	1	protein_coding	ATXN1	NO
ENSG00000229931.1	25.4546	0.187362	0.423991	1	1	lncRNA	ATXN1-AS1	NO
ENSG00000272341.1	49.8442	0.624416	0.471197	1	1	lncRNA	AL137003.1	NO
ENSG00000287347.1	1.64282	-0.463692	0.849907	0.862801	1	lncRNA	AL133405.2	NO
ENSG00000287359.1	0.687332	-0.228856	0.97088	0.615474	NA	lncRNA	AL138740.1	NO
ENSG00000230873.9	10.1546	-2.54177	0.634145	0.00213059	0.0426941	protein_coding	STMND1	DOWN
ENSG00000287559.1	2.45952	-0.70454	1.08937	0.205421	0.913446	lncRNA	AL136305.1	NO
ENSG00000112183.15	72.1522	2.73669	0.779106	0.00344869	0.0618991	protein_coding	RBM24	UP
ENSG00000219314.1	0.519669	-0.415436	1.07598	0.45223	NA	processed_pseudogene	AL034372.1	NO
ENSG00000112186.12	158.132	0.870432	0.498451	0.927925	1	protein_coding	CAP2	NO
ENSG00000184612.8	1.0354	-2.40696	0.851819	0.0286667	NA	processed_pseudogene	RPL7P26	DOWN
ENSG00000218359.1	0.74893	-0.95647	1.51706	0.473384	NA	processed_pseudogene	SUMO2P13	NO
ENSG00000286885.1	7.06285	-0.424591	0.462225	1	1	lncRNA	AL138824.1	NO
ENSG00000137414.6	707.619	0.819237	0.307256	1	1	protein_coding	FAM8A1	NO
ENSG00000124789.12	1309.74	0.174205	0.193528	1	1	protein_coding	NUP153	NO
ENSG00000272269.1	10.107	-0.762325	0.445567	1	1	lncRNA	AL138724.1	NO
ENSG00000137177.20	1447.25	-0.397627	0.154928	1	1	protein_coding	KIF13A	NO
ENSG00000187566.6	20.8614	0.940119	0.308855	0.989291	1	protein_coding	NHLRC1	NO
ENSG00000137364.5	360.144	0.865244	0.321161	1	1	protein_coding	TPMT	NO
ENSG00000165097.16	329.717	0.38585	0.149916	1	1	protein_coding	KDM1B	NO
ENSG00000124795.17	1106.39	-0.6647	0.229179	1	1	protein_coding	DEK	NO
ENSG00000217414.2	1.64508	-2.8125	2.12562	0.0442748	0.38102	processed_pseudogene	DDX18P3	DOWN
ENSG00000218976.2	1.18365	-5.37318	3.61318	0.0658074	NA	unprocessed_pseudogene	IMPDH1P9	NO
ENSG00000137393.10	1171.73	-0.198007	0.259755	1	1	protein_coding	RNF144B	NO
ENSG00000283408.2	6.57194	-0.66454	0.568718	1	1	lncRNA	MIR548A1HG	NO
ENSG00000228412.9	28.9921	-2.00628	0.453883	0.00866327	0.125757	lncRNA	LNC-LBCS	DOWN
ENSG00000218643.2	0.825646	-0.620546	1.11794	0.443765	NA	processed_pseudogene	RPL5P20	NO
ENSG00000214012.4	0.87985	-0.979741	0.898952	0.523058	NA	processed_pseudogene	KRT18P38	NO
ENSG00000217314.2	0.90095	-0.619432	0.945382	0.685958	NA	processed_pseudogene	UQCRFS1P3	NO
ENSG00000172201.12	259.651	-2.52869	0.337608	2.53183e-06	0.000140944	protein_coding	ID4	DOWN
ENSG00000229700.1	1.05872	-0.916803	0.789155	0.649334	NA	processed_pseudogene	AL008627.1	NO
ENSG00000172197.11	214.296	0.353913	0.210323	1	1	protein_coding	MBOAT1	NO
ENSG00000227803.2	0.623335	-0.569276	0.769507	0.96351	NA	lncRNA	AL158198.1	NO
ENSG00000287614.1	1.3912	-2.11933	0.578082	0.0223037	0.243754	lncRNA	AL158198.2	DOWN
ENSG00000286590.1	2.46186	-0.149636	0.780952	1	1	lncRNA	AL132775.1	NO
ENSG00000287483.1	1.1609	-0.68788	1.14592	0.48039	NA	lncRNA	AL132775.2	NO
ENSG00000112242.15	284.341	0.982443	0.196558	0.968877	1	protein_coding	E2F3	NO
ENSG00000240869.3	7.1125	-0.73683	0.622355	0.955921	1	misc_RNA	RN7SL128P	NO
ENSG00000224707.1	26.7058	1.92194	0.333944	0.00267766	0.0510705	lncRNA	E2F3-IT1	UP
ENSG00000145996.11	343.989	-0.0314063	0.121846	1	1	protein_coding	CDKAL1	NO
ENSG00000225832.1	0.897399	-0.191469	0.931303	0.691151	NA	processed_pseudogene	AL035090.1	NO
ENSG00000233848.1	2.7478	-1.05143	1.38443	0.138847	0.739441	lncRNA	AL513188.1	NO
ENSG00000287404.1	0.87525	-0.702763	1.22042	0.34337	NA	lncRNA	AL451080.1	NO
ENSG00000227089.2	0.74631	-0.37026	0.999449	0.428592	NA	lncRNA	AL031767.1	NO
ENSG00000286368.1	0.80429	-0.513515	1.15732	0.298408	NA	lncRNA	AL031767.2	NO
ENSG00000280989.2	1.73539	-1.18174	1.29548	0.157106	0.793564	lncRNA	LINC00581	NO
ENSG00000231754.2	1.37837	-1.3338	0.936407	0.241766	0.996733	lncRNA	AL512380.1	NO
ENSG00000283480.1	1.56899	-1.33654	0.868552	0.286843	1	lncRNA	AL512380.2	NO
ENSG00000124766.7	518.957	-0.926865	0.339933	0.971795	1	protein_coding	SOX4	NO
ENSG00000220771.2	1.23912	-4.47239	1.16527	0.00069041	0.0172254	processed_pseudogene	BOLA2P3	DOWN
ENSG00000272168.8	168.14	-0.95239	0.379598	0.881974	1	lncRNA	CASC15	NO
ENSG00000280443.1	2.22574	-0.0995003	0.590955	1	1	TEC	AL136313.1	NO
ENSG00000222515.1	1.42203	-0.899715	0.677014	0.736795	1	misc_RNA	RN7SKP240	NO
ENSG00000260455.2	2.39835	-0.706043	0.951844	0.342205	1	lncRNA	NBAT1	NO
ENSG00000219404.2	0.705434	-0.591445	1.14493	0.357733	NA	processed_pseudogene	AL359694.1	NO
ENSG00000172179.12	2.20453	-0.652018	0.880046	0.652523	1	protein_coding	PRL	NO
ENSG00000228772.2	0.705921	-0.710937	1.32529	0.456073	NA	lncRNA	AL033539.1	NO
ENSG00000286954.1	4.25199	-1.77182	0.953673	0.0799765	0.545758	lncRNA	AL033539.2	NO
ENSG00000233358.2	1.35543	-0.236985	0.806202	1	1	lncRNA	AL035401.1	NO
ENSG00000218476.2	0.770542	-0.219827	0.960198	0.437811	NA	processed_pseudogene	AL591416.1	NO
ENSG00000235743.2	1.08583	-0.74082	1.03989	0.499234	NA	lncRNA	AL139231.1	NO
ENSG00000278128.2	1.32285	-5.22817	3.96496	0.0796313	0.544583	transcribed_unprocessed_pseudogene	AL139093.1	NO
ENSG00000220748.2	0.476217	-0.359012	1.00704	0.727723	NA	processed_pseudogene	AL032822.1	NO
ENSG00000219582.3	0.814596	-0.154236	0.904025	1	NA	processed_pseudogene	HNRNPA1P58	NO
ENSG00000152954.12	2.50262	-1.63362	1.88258	0.0247051	0.261499	protein_coding	NRSN1	DOWN
ENSG00000146038.12	77.5634	-1.37121	0.285257	0.125151	0.699054	protein_coding	DCDC2	NO
ENSG00000124532.15	259.67	0.185033	0.184404	1	1	protein_coding	MRS2	NO
ENSG00000112293.15	782.864	3.32374	0.599304	1.54636e-05	0.000674342	protein_coding	GPLD1	UP
ENSG00000112294.14	639.135	1.71551	0.416493	0.042695	0.371553	protein_coding	ALDH5A1	UP
ENSG00000137261.14	33.3273	-1.49023	0.465705	0.168366	0.823142	protein_coding	KIAA0319	NO
ENSG00000218186.2	1.24671	-0.465585	1.07772	0.286654	1	processed_pseudogene	KRT8P43	NO
ENSG00000111802.14	378.98	-0.322551	0.172699	1	1	protein_coding	TDP2	NO
ENSG00000112304.11	208.865	0.503115	0.286372	1	1	protein_coding	ACOT13	NO
ENSG00000272345.1	18.9904	0.277825	0.358085	1	1	lncRNA	AL031775.1	NO
ENSG00000112308.13	1101.06	-0.195133	0.160962	1	1	protein_coding	C6orf62	NO
ENSG00000272402.1	2.36611	-1.02513	0.698862	0.607202	1	lncRNA	AL031775.2	NO
ENSG00000224164.2	3.09513	-1.87978	1.04074	0.0765387	0.531162	lncRNA	LINC02828	NO
ENSG00000218806.2	0.468664	-0.598022	1.15274	0.495413	NA	processed_pseudogene	AL133264.1	NO
ENSG00000112312.10	92.1054	0.337879	0.286598	1	1	protein_coding	GMNN	NO
ENSG00000260286.4	0.906961	-1.36483	1.04205	0.390512	NA	protein_coding	ARMH2	NO
ENSG00000111913.20	1175.85	0.692649	0.365344	1	1	protein_coding	RIPOR2	NO
ENSG00000217083.1	2.06198	-0.260637	0.781493	1	1	processed_pseudogene	MTCO2P33	NO
ENSG00000214975.4	15.1123	-0.0194141	0.263963	1	1	processed_pseudogene	PPIAP29	NO
ENSG00000286633.1	1.85915	-1.02719	0.863395	0.507602	1	lncRNA	AL160400.1	NO
ENSG00000220517.2	16.175	-0.454296	0.412523	1	1	processed_pseudogene	ASS1P1	NO
ENSG00000244618.3	4.04081	-1.46101	0.518851	0.217707	0.942214	misc_RNA	RN7SL334P	NO
ENSG00000229313.1	1.14195	-0.396323	1.01788	0.506245	NA	lncRNA	AL133268.3	NO
ENSG00000223623.1	4.90577	-5.2742	1.00514	1.94437e-06	0.000110702	lncRNA	AL133268.2	DOWN
ENSG00000168405.17	1142.36	-1.54236	0.417424	0.101765	0.623977	transcribed_unitary_pseudogene	CMAHP	NO
ENSG00000285801.1	1.46888	-0.672506	0.968663	0.805696	1	lncRNA	AL133268.4	NO
ENSG00000219682.4	2.82433	-0.793155	0.488262	1	1	processed_pseudogene	AL133268.1	NO
ENSG00000213972.3	7.00267	-0.689864	0.565137	1	1	processed_pseudogene	AL024509.1	NO
ENSG00000079691.18	543.106	-1.10913	0.229955	0.519728	1	protein_coding	CARMIL1	NO
ENSG00000207286.1	0.647378	-0.606912	0.96976	0.858344	NA	misc_RNA	Y_RNA	NO
ENSG00000207490.1	1.69576	0.0834088	0.613984	1	1	snRNA	RNU6-987P	NO
ENSG00000286933.1	1.18861	-0.886636	1.06987	0.391037	NA	lncRNA	AL022170.1	NO
ENSG00000079689.14	6.56813	-0.505871	0.547468	1	1	protein_coding	SCGN	NO
ENSG00000164508.5	0.874442	0.586375	1.03351	0.460949	NA	protein_coding	H2AC1	NO
ENSG00000178762.4	0.741766	0.608758	1.03472	0.460141	NA	unprocessed_pseudogene	H2BC2P	NO
ENSG00000146039.11	294.355	5.24511	1.00658	5.54154e-07	3.63599e-05	protein_coding	SLC17A4	UP
ENSG00000124568.12	138.051	4.88461	0.878278	1.59209e-07	1.20687e-05	protein_coding	SLC17A1	UP
ENSG00000124564.17	82.3918	3.73544	1.00768	0.000325714	0.00929105	protein_coding	SLC17A3	UP
ENSG00000112337.10	291.435	6.25922	1.00451	7.16569e-10	9.02117e-08	protein_coding	SLC17A2	UP
ENSG00000112343.11	1032.23	0.280872	0.149513	1	1	protein_coding	TRIM38	NO
ENSG00000272558.1	0.707666	-0.168808	0.853055	1	NA	lncRNA	U91328.2	NO
ENSG00000272462.3	62.8108	0.830712	0.199994	1	1	lncRNA	U91328.1	NO
ENSG00000272810.1	1.76915	0.830049	0.810178	0.661667	1	lncRNA	U91328.3	NO
ENSG00000124610.5	20.8131	1.0916	0.44457	0.582472	1	protein_coding	H1-1	NO
ENSG00000275714.2	20.0603	-1.22795	0.406649	0.380182	1	protein_coding	H3C1	NO
ENSG00000278637.2	30.0788	-1.34183	0.448333	0.252483	1	protein_coding	H4C1	NO
ENSG00000278705.1	96.8048	-2.391	0.397355	6.45608e-05	0.00235673	protein_coding	H4C2	DOWN
ENSG00000286522.2	100.204	-0.565708	0.562661	1	1	protein_coding	H3C2	NO
ENSG00000278463.2	14.404	-1.60428	0.522963	0.113823	0.662273	protein_coding	H2AC4	NO
ENSG00000276410.4	17.1829	0.179539	0.425498	1	1	protein_coding	H2BC3	NO
ENSG00000234816.2	1.3698	-0.0605415	0.596694	1	1	unprocessed_pseudogene	H2AC5P	NO
ENSG00000287080.2	49.5653	0.543378	0.487229	1	1	protein_coding	H3C3	NO
ENSG00000187837.4	816.562	-0.352749	0.290295	1	1	protein_coding	H1-2	NO
ENSG00000010704.18	148.603	0.241928	0.298884	1	1	protein_coding	HFE	NO
ENSG00000197061.5	147.744	-2.01436	0.351819	0.0011307	0.0257575	protein_coding	H4C3	DOWN
ENSG00000187475.6	4.26485	0.763243	0.591928	0.980292	1	protein_coding	H1-6	NO
ENSG00000180596.7	373.552	-0.081167	0.249515	1	1	protein_coding	H2BC4	NO
ENSG00000180573.9	491.859	0.0467729	0.270955	1	1	protein_coding	H2AC6	NO
ENSG00000168298.7	1199.68	-0.992442	0.372916	0.790837	1	protein_coding	H1-4	NO
ENSG00000158373.8	273.628	0.661383	0.264535	1	1	protein_coding	H2BC5	NO
ENSG00000283064.1	2.57633	-0.933069	0.611857	0.726426	1	lncRNA	AL353759.1	NO
ENSG00000217159.2	2.70362	1.86551	0.799372	0.0964602	0.607903	processed_pseudogene	LARP1P1	NO
ENSG00000274290.3	52.8921	0.256182	0.23417	1	1	protein_coding	H2BC6	NO
ENSG00000277157.2	74.5918	-2.22832	0.405348	0.000387172	0.0107599	protein_coding	H4C4	DOWN
ENSG00000216331.2	0.777114	-0.126727	0.685884	1	NA	unprocessed_pseudogene	H1-12P	NO
ENSG00000282988.2	18.6025	1.29819	0.51281	0.333874	1	protein_coding	AL031777.2	NO
ENSG00000196866.3	1.71104	2.37399	1.18871	0.0556196	0.442029	protein_coding	H2AC7	NO
ENSG00000277224.2	68.3193	0.180967	0.426273	1	1	protein_coding	H2BC7	NO
ENSG00000217275.2	2.98047	0.78354	0.673137	0.857565	1	processed_pseudogene	AL031777.1	NO
ENSG00000276966.2	406.227	-2.39958	0.295775	2.02148e-07	1.50358e-05	protein_coding	H4C5	DOWN
ENSG00000273802.2	115.044	0.206244	0.327188	1	1	protein_coding	H2BC8	NO
ENSG00000277075.2	70.8288	-0.0200905	0.374433	1	1	protein_coding	H2AC8	NO
ENSG00000277720.1	0.634935	-0.409364	1.00076	0.573005	NA	unprocessed_pseudogene	H3C5P	NO
ENSG00000274750.2	26.4609	1.02147	0.444405	0.704267	1	protein_coding	H3C6	NO
ENSG00000124575.7	259.487	-1.87769	0.560557	0.0407078	0.360038	protein_coding	H1-3	DOWN
ENSG00000274618.2	33.162	-0.969838	0.458633	0.792501	1	protein_coding	H4C6	NO
ENSG00000277775.2	40.6432	-1.86643	0.720527	0.0707136	0.507941	protein_coding	H3C7	NO
ENSG00000275713.2	57.9652	-0.0313728	0.527107	1	1	protein_coding	H2BC9	NO
ENSG00000273983.1	51.0149	-1.33887	0.717088	0.277266	1	protein_coding	H3C8	NO
ENSG00000218690.2	0.462515	-0.887145	1.00887	0.729988	NA	transcribed_unprocessed_pseudogene	H2AC10P	NO
ENSG00000278588.2	48.0391	-0.378487	0.518056	1	1	protein_coding	H2BC10	NO
ENSG00000158406.5	134.543	-1.39171	0.278305	0.103122	0.628686	protein_coding	H4C8	NO
ENSG00000220875.1	0.711519	-0.0737086	0.95502	1	NA	processed_pseudogene	H3C9P	NO
ENSG00000287050.1	0.894131	-0.502191	1.06502	0.360767	NA	lncRNA	AL021917.1	NO
ENSG00000186470.14	582.088	-0.150737	0.336235	1	1	protein_coding	BTN3A2	NO
ENSG00000124508.17	264.132	-0.0763376	0.252513	1	1	protein_coding	BTN2A2	NO
ENSG00000026950.17	646.324	-0.141006	0.300035	1	1	protein_coding	BTN3A1	NO
ENSG00000124549.14	135.154	0.985915	0.422547	0.787437	1	transcribed_unprocessed_pseudogene	BTN2A3P	NO
ENSG00000111801.16	463.965	0.0515694	0.355515	1	1	protein_coding	BTN3A3	NO
ENSG00000112763.17	528.056	0.246952	0.195802	1	1	protein_coding	BTN2A1	NO
ENSG00000284688.1	1.22209	-0.143647	0.694888	1	1	unprocessed_pseudogene	BTN1A1P1	NO
ENSG00000124557.12	2.65864	-0.848084	0.981511	0.349786	1	protein_coding	BTN1A1	NO
ENSG00000228223.3	105.132	-1.48246	0.339528	0.0982668	0.612718	lncRNA	HCG11	NO
ENSG00000182952.5	317.518	-0.765012	0.164346	1	1	protein_coding	HMGN4	NO
ENSG00000284607.1	1.44893	-1.41928	1.48414	0.11051	0.652186	lncRNA	AL121936.1	NO
ENSG00000146109.5	165.387	-0.612475	0.223596	1	1	protein_coding	ABT1	NO
ENSG00000275846.1	4.63228	-0.968794	0.601833	0.680134	1	lncRNA	AL513548.3	NO
ENSG00000271071.1	0.716084	-0.791045	1.38211	0.34312	NA	processed_pseudogene	AL513548.2	NO
ENSG00000181315.11	84.6283	-0.216898	0.215585	1	1	protein_coding	ZNF322	NO
ENSG00000285571.1	6.08194	0.0910088	0.446505	1	1	lncRNA	AL513548.4	NO
ENSG00000241549.8	47.7517	0.0979378	0.275459	1	1	transcribed_unprocessed_pseudogene	GUSBP2	NO
ENSG00000224843.8	32.2974	0.542597	0.378422	1	1	lncRNA	LINC00240	NO
ENSG00000272312.1	1.14754	0.41286	0.812679	0.989542	NA	lncRNA	AL133255.1	NO
ENSG00000287966.1	16.4668	0.390597	0.329839	1	1	lncRNA	AL590062.1	NO
ENSG00000219770.1	0.689913	-0.448385	0.992837	0.58431	NA	unitary_pseudogene	VN1R11P	NO
ENSG00000222800.1	0.783925	0.075481	0.815992	1	NA	snRNA	RNU2-62P	NO
ENSG00000272468.1	4.68484	0.321304	0.498291	1	1	lncRNA	AL021807.1	NO
ENSG00000124635.9	96.4553	0.530471	0.387397	1	1	protein_coding	H2BC11	NO
ENSG00000196787.3	88.5845	-0.473681	0.460233	1	1	protein_coding	H2AC11	NO
ENSG00000276180.1	30.1061	-1.13985	0.391564	0.528435	1	protein_coding	H4C9	NO
ENSG00000197903.8	319.492	0.0808915	0.307342	1	1	protein_coding	H2BC12	NO
ENSG00000274997.2	54.8982	-1.01147	0.589918	0.624648	1	protein_coding	H2AC12	NO
ENSG00000265565.1	1.16647	0.0318073	0.769856	1	NA	miRNA	MIR3143	NO
ENSG00000174572.3	0.737882	-0.725607	1.30439	0.37337	NA	processed_pseudogene	RPL10P2	NO
ENSG00000112812.16	28.4149	-1.52134	0.469041	0.137362	0.73521	protein_coding	PRSS16	NO
ENSG00000158553.4	2.1731	-3.3903	2.05951	0.0295141	0.291721	protein_coding	POM121L2	DOWN
ENSG00000204789.4	70.8431	-1.73068	0.37083	0.024899	0.26269	processed_pseudogene	ZNF204P	DOWN
ENSG00000124613.8	31.109	-1.04564	0.38812	0.669815	1	protein_coding	ZNF391	NO
ENSG00000271755.1	6.96444	-0.334605	0.406742	1	1	lncRNA	AL031118.1	NO
ENSG00000237154.2	0.983179	-0.0905665	0.686564	1	NA	processed_pseudogene	MCFD2P1	NO
ENSG00000096654.15	99.2749	-0.352361	0.224038	1	1	protein_coding	ZNF184	NO
ENSG00000285849.1	1.69962	-2.32621	2.06121	0.0571991	0.450054	lncRNA	AL021918.4	NO
ENSG00000286652.1	9.08259	1.03163	0.674223	0.580121	1	lncRNA	AL021918.5	NO
ENSG00000285703.1	1.04673	-0.527051	1.02734	0.53636	NA	lncRNA	AL021918.3	NO
ENSG00000218347.2	1.50741	-1.07249	1.23139	0.200387	0.900668	processed_pseudogene	HNRNPA1P1	NO
ENSG00000219738.2	0.655584	-0.293589	0.967293	0.589144	NA	processed_pseudogene	CD83P1	NO
ENSG00000281706.3	11.7307	-0.79681	0.553801	0.954329	1	lncRNA	LINC01012	NO
ENSG00000216915.2	1.18717	-0.338367	0.748941	1	NA	processed_pseudogene	GPR89P	NO
ENSG00000287252.1	9.0668	-0.23554	0.461504	1	1	lncRNA	AL009179.1	NO
ENSG00000218069.2	0.719466	-1.40019	1.50589	0.194635	NA	processed_pseudogene	RSL24D1P1	NO
ENSG00000185130.5	37.3127	-0.706148	0.585574	1	1	protein_coding	H2BC13	NO
ENSG00000196747.4	65.2946	-1.18055	0.71234	0.385684	1	protein_coding	H2AC13	NO
ENSG00000278828.1	74.5392	-0.822084	0.447747	1	1	protein_coding	H3C10	NO
ENSG00000276368.2	25.0993	0.307321	0.554395	1	1	protein_coding	H2AC14	NO
ENSG00000273703.2	34.6302	1.7333	0.675733	0.100372	0.619339	protein_coding	H2BC14	NO
ENSG00000197238.5	7.66149	-1.3056	0.427675	0.30435	1	protein_coding	H4C11	NO
ENSG00000273542.2	10.5264	-0.691851	0.52728	1	1	protein_coding	H4C12	NO
ENSG00000233822.4	118.345	0.15771	0.393362	1	1	protein_coding	H2BC15	NO
ENSG00000275221.2	26.7166	-0.958757	0.325206	0.909819	1	protein_coding	H2AC15	NO
ENSG00000217646.1	0.757471	0.160835	0.814718	1	NA	processed_pseudogene	H2BC16P	NO
ENSG00000276903.2	27.5806	0.0430461	0.445655	1	1	protein_coding	H2AC16	NO
ENSG00000184357.5	240.292	-1.63562	0.702464	0.117814	0.675815	protein_coding	H1-5	NO
ENSG00000275379.2	25.6854	-0.793548	0.415951	1	1	protein_coding	H3C11	NO
ENSG00000275126.2	10.6862	-0.809169	0.488529	1	1	protein_coding	H4C13	NO
ENSG00000197153.5	13.5847	-0.145045	0.563859	1	1	protein_coding	H3C12	NO
ENSG00000274641.2	62.6071	0.503603	0.577332	1	1	protein_coding	H2BC17	NO
ENSG00000168126.3	2.95033	0.443328	0.642126	1	1	unprocessed_pseudogene	OR2W6P	NO
ENSG00000124657.1	2.03768	0.157868	0.68306	1	1	protein_coding	OR2B6	NO
ENSG00000216629.1	0.650899	-0.0861092	0.822644	1	NA	unprocessed_pseudogene	OR2W4P	NO
ENSG00000217539.2	2.61785	-3.84771	2.74939	0.0105251	0.143839	processed_pseudogene	IQCB2P	DOWN
ENSG00000269293.3	56.3667	0.0581508	0.224435	1	1	lncRNA	ZSCAN16-AS1	NO
ENSG00000217315.1	0.516846	-0.21697	0.954729	0.970915	NA	unprocessed_pseudogene	OR2W2P	NO
ENSG00000182477.5	1.34634	-0.327583	0.752599	1	1	polymorphic_pseudogene	OR2B8P	NO
ENSG00000220721.2	0.536031	-1.688	1.31752	0.289765	NA	unprocessed_pseudogene	OR1F12	NO
ENSG00000272009.1	5.70197	-0.609868	0.347393	1	1	lncRNA	AL121944.1	NO
ENSG00000197279.4	113.413	0.0559934	0.456778	1	1	protein_coding	ZNF165	NO
ENSG00000219891.2	28.9261	-0.333552	0.392312	1	1	transcribed_unprocessed_pseudogene	ZSCAN12P1	NO
ENSG00000219392.1	0.673927	-0.202544	0.927186	0.704222	NA	unprocessed_pseudogene	ZNF602P	NO
ENSG00000196812.5	44.2292	-0.0195235	0.26932	1	1	protein_coding	ZSCAN16	NO
ENSG00000261839.1	5.5617	-0.332427	0.48658	1	1	lncRNA	AL358933.1	NO
ENSG00000198315.11	727.388	0.904847	0.173343	1	1	protein_coding	ZKSCAN8	NO
ENSG00000226314.8	18.0695	0.440275	0.337732	1	1	transcribed_unprocessed_pseudogene	ZNF192P1	NO
ENSG00000280107.1	3.07818	0.857403	0.545772	0.89621	1	TEC	AL022393.1	NO
ENSG00000216901.1	0.820098	-0.164656	0.729532	1	NA	unprocessed_pseudogene	ZNF603P	NO
ENSG00000218016.2	0.80626	-1.05682	1.12291	0.336725	NA	unprocessed_pseudogene	ZNF192P2	NO
ENSG00000176933.5	3.69938	-0.690249	0.4774	1	1	processed_pseudogene	TOB2P1	NO
ENSG00000137185.13	133	0.158934	0.131928	1	1	protein_coding	ZSCAN9	NO
ENSG00000187626.9	64.1246	0.0807855	0.217694	1	1	protein_coding	ZKSCAN4	NO
ENSG00000189134.4	10.0632	-0.808175	0.354617	1	1	protein_coding	NKAPL	NO
ENSG00000197062.11	110.73	0.434002	0.265114	1	1	protein_coding	ZSCAN26	NO
ENSG00000276302.1	1.87191	-0.35937	0.480745	1	1	protein_coding	AL021997.2	NO
ENSG00000137338.5	73.8476	0.103417	0.168509	1	1	protein_coding	PGBD1	NO
ENSG00000273712.1	1.35089	-2.11419	0.757142	0.0670145	0.492897	processed_pseudogene	AL021997.1	NO
ENSG00000270326.1	0.715957	-2.70809	1.08047	0.0647583	NA	processed_pseudogene	SMIM15P2	NO
ENSG00000235109.7	92.8606	-0.851183	0.213962	1	1	protein_coding	ZSCAN31	NO
ENSG00000189298.14	107.502	-0.0822875	0.2935	1	1	protein_coding	ZKSCAN3	NO
ENSG00000158691.14	142.155	0.282616	0.195112	1	1	protein_coding	ZSCAN12	NO
ENSG00000187987.9	34.9101	-0.339997	0.37973	1	1	protein_coding	ZSCAN23	NO
ENSG00000287804.1	1.43294	-1.34564	0.912079	0.298144	1	lncRNA	Z98745.2	NO
ENSG00000286819.1	1.4304	-1.3217	0.804537	0.352599	1	lncRNA	Z98745.1	NO
ENSG00000198704.9	3.20585	-0.284309	0.884261	0.69811	1	protein_coding	GPX6	NO
ENSG00000224586.7	2.35442	-1.67796	2.11857	0.058352	0.456514	protein_coding	GPX5	NO
ENSG00000232040.4	49.8594	0.27167	0.327087	1	1	protein_coding	ZBED9	NO
ENSG00000246350.1	3.72862	-2.81567	0.644808	3.01271e-06	0.000164124	lncRNA	AL049543.1	DOWN
ENSG00000287279.1	3.7708	-0.474368	0.870981	0.722879	1	lncRNA	AL121932.2	NO
ENSG00000235559.1	1.13447	-0.655374	0.771037	0.862042	NA	processed_pseudogene	NOP56P1	NO
ENSG00000225173.1	0.681018	-0.382285	1.02965	0.458929	NA	lncRNA	AL662890.1	NO
ENSG00000225595.2	4.22664	-0.69153	0.911569	0.391558	1	lncRNA	LINC01623	NO
ENSG00000233366.1	0.816461	-0.813152	1.41522	0.21217	NA	processed_pseudogene	ZNF90P2	NO
ENSG00000224157.1	1.59221	-0.0453605	0.555127	1	1	lncRNA	HCG14	NO
ENSG00000204713.11	921.892	1.14322	0.185093	0.362171	1	protein_coding	TRIM27	NO
ENSG00000204709.4	0.711139	-0.311246	0.712807	1	NA	lncRNA	LINC01556	NO
ENSG00000228666.1	3.06512	-0.787259	0.746151	0.728163	1	processed_pseudogene	KRT18P1	NO
ENSG00000263426.2	34.6101	-0.94123	0.667516	0.682307	1	misc_RNA	RN7SL471P	NO
ENSG00000227214.2	3.28329	-0.936976	0.545585	0.771473	1	lncRNA	HCG15	NO
ENSG00000244349.1	0.556047	-0.674986	0.918298	0.838471	NA	lncRNA	AL662791.1	NO
ENSG00000197935.7	24.1838	-0.0273409	0.308308	1	1	protein_coding	ZNF311	NO
ENSG00000277661.4	0.844007	-0.430071	0.962082	0.449472	NA	lncRNA	AL662791.2	NO
ENSG00000204704.2	1.08057	-0.412129	0.980803	0.315186	NA	protein_coding	OR2W1	NO
ENSG00000228364.1	0.878745	-1.74992	1.15742	0.162353	NA	processed_pseudogene	SAR1AP1	NO
ENSG00000204702.5	1.93886	-0.259906	0.879655	0.494116	1	protein_coding	OR2J1	NO
ENSG00000204701.2	3.15262	-0.548819	0.918624	0.635711	1	protein_coding	OR2J3	NO
ENSG00000203492.4	0.81158	-0.782886	1.27366	0.469178	NA	transcribed_unprocessed_pseudogene	AL645937.1	NO
ENSG00000284656.1	3.37795	-0.480449	0.92146	0.412292	1	lncRNA	AL645937.4	NO
ENSG00000204700.5	2.40841	-0.28521	0.840633	0.939928	1	protein_coding	OR2J2	NO
ENSG00000224233.1	1.2462	-0.186803	0.807842	1	1	unprocessed_pseudogene	OR2J4P	NO
ENSG00000230598.2	2.41957	-0.455658	0.896664	0.577949	1	transcribed_unprocessed_pseudogene	AL645937.3	NO
ENSG00000197171.6	2.8504	-2.28903	1.13667	0.0383114	0.346055	transcribed_unprocessed_pseudogene	AL672167.1	DOWN
ENSG00000204697.3	1.45017	-0.272506	0.87474	0.887191	1	unprocessed_pseudogene	OR2U1P	NO
ENSG00000242524.1	0.949396	-0.298576	0.931349	0.557812	NA	unprocessed_pseudogene	OR2U2P	NO
ENSG00000204695.4	4.39535	-0.210742	0.770887	1	1	protein_coding	OR14J1	NO
ENSG00000230056.1	1.08689	-0.312297	0.966553	0.477442	NA	processed_pseudogene	DDX6P1	NO
ENSG00000243729.4	2.24461	-0.751843	1.04706	0.390866	1	protein_coding	OR5V1	NO
ENSG00000112462.8	1.12289	-0.17783	0.823589	1	NA	protein_coding	OR12D3	NO
ENSG00000280236.3	0.913842	-0.587102	1.10076	0.371939	NA	protein_coding	OR12D2	NO
ENSG00000251608.2	0.7434	-1.21125	1.44149	0.539814	NA	polymorphic_pseudogene	OR12D1	NO
ENSG00000204694.11	1.71525	-1.435	1.50235	0.0757381	0.528189	protein_coding	OR11A1	NO
ENSG00000206474.8	2.37447	-0.679952	1.10324	0.33699	1	protein_coding	OR10C1	NO
ENSG00000204688.9	2.27737	-1.07333	1.49823	0.089191	0.580401	protein_coding	OR2H1	NO
ENSG00000230164.1	0.820318	-5.18943	2.31124	0.0874449	NA	unprocessed_pseudogene	MAS1LP1	NO
ENSG00000204687.4	0.960678	-5.37344	2.5506	0.048551	NA	protein_coding	MAS1L	DOWN
ENSG00000213900.2	0.510542	-0.433699	1.03758	0.548373	NA	processed_pseudogene	RPS17P1	NO
ENSG00000229274.2	1.79344	-3.95491	1.16497	0.00112113	0.0256377	lncRNA	LINC02829	DOWN
ENSG00000224582.7	1.30496	-0.904655	1.57301	0.120343	0.683642	lncRNA	LINC01015	NO
ENSG00000237988.5	7.04982	-0.645066	0.59818	1	1	protein_coding	OR2I1P	NO
ENSG00000213886.4	12.0505	3.20093	0.871376	0.0010459	0.0241812	protein_coding	UBD	UP
ENSG00000204681.11	519.731	0.103616	0.320645	1	1	protein_coding	GABBR1	NO
ENSG00000204657.4	2.2743	-1.10683	1.38491	0.0896581	0.581845	protein_coding	OR2H2	NO
ENSG00000235238.1	3.26812	-1.86954	0.493416	0.0298081	0.293533	processed_pseudogene	SUMO2P1	DOWN
ENSG00000204655.12	2.47103	-2.51838	1.53419	0.033531	0.317642	protein_coding	MOG	DOWN
ENSG00000204644.10	18.6249	-0.346332	0.651339	1	1	protein_coding	ZFP57	NO
ENSG00000233916.1	1.14191	-0.794493	0.743568	0.832015	NA	processed_pseudogene	ZDHHC20P1	NO
ENSG00000204642.14	1163.74	-0.246796	0.307604	1	1	protein_coding	HLA-F	NO
ENSG00000225864.1	4.14521	0.252148	0.499838	1	1	unprocessed_pseudogene	AL645939.1	NO
ENSG00000214922.9	85.413	0.80668	0.289829	1	1	lncRNA	HLA-F-AS1	NO
ENSG00000273340.1	52.3622	1.26798	0.363132	0.317916	1	transcribed_unprocessed_pseudogene	MICE	NO
ENSG00000227758.1	0.509971	-0.391367	1.06692	0.45298	NA	unprocessed_pseudogene	AL645939.2	NO
ENSG00000235821.1	11.417	1.16459	0.375235	0.471008	1	processed_pseudogene	IFITM4P	NO
ENSG00000272236.1	4.75157	1.04334	0.52489	0.646019	1	lncRNA	AL645939.4	NO
ENSG00000285761.1	6.85819	-0.709869	0.267176	1	1	lncRNA	AL645939.5	NO
ENSG00000181126.13	65.7761	-0.692234	0.485194	1	1	transcribed_unprocessed_pseudogene	HLA-V	NO
ENSG00000176998.4	7.62852	-0.706258	0.440128	1	1	unprocessed_pseudogene	HCG4	NO
ENSG00000261548.1	2.228	-1.33577	1.28029	0.137785	0.736689	unprocessed_pseudogene	HLA-P	NO
ENSG00000204632.11	103.527	-1.51185	0.69515	0.171273	0.830334	protein_coding	HLA-G	NO
ENSG00000229142.1	0.869338	-0.873083	1.15365	0.576571	NA	unprocessed_pseudogene	HCG4P8	NO
ENSG00000285799.1	63.8911	1.0093	0.414292	0.75102	1	transcribed_unprocessed_pseudogene	AL645929.2	NO
ENSG00000281831.1	10.5699	0.231202	0.474533	1	1	lncRNA	HCP5B	NO
ENSG00000230521.1	26.5142	0.253706	0.381408	1	1	unprocessed_pseudogene	AL645929.1	NO
ENSG00000206341.7	186.134	-0.577921	0.32298	1	1	unprocessed_pseudogene	HLA-H	NO
ENSG00000231130.1	5.45402	0.402997	0.595882	1	1	unprocessed_pseudogene	HLA-T	NO
ENSG00000233677.1	1.8185	0.983635	0.832562	0.345315	1	unprocessed_pseudogene	DDX39BP1	NO
ENSG00000235963.1	2.64993	-0.158334	0.521436	1	1	unprocessed_pseudogene	MCCD1P1	NO
ENSG00000227262.3	5.35447	-0.896443	0.456645	0.918365	1	unprocessed_pseudogene	HCG4B	NO
ENSG00000230795.3	75.2002	0.178726	0.497749	1	1	unprocessed_pseudogene	HLA-K	NO
ENSG00000228078.1	6.61415	0.299924	0.660028	1	1	unprocessed_pseudogene	HLA-U	NO
ENSG00000206503.13	8076.12	-0.670072	0.257206	1	1	protein_coding	HLA-A	NO
ENSG00000227766.1	24.3256	0.714382	0.425931	1	1	unprocessed_pseudogene	AL671277.1	NO
ENSG00000235290.1	5.98459	-0.336028	0.529913	1	1	unprocessed_pseudogene	HLA-W	NO
ENSG00000229390.1	10.8747	0.336689	0.331581	1	1	unprocessed_pseudogene	MICD	NO
ENSG00000204625.10	4.5938	-1.67588	0.679486	0.0968693	0.609312	lncRNA	HCG9	NO
ENSG00000238024.1	1.19673	-0.163519	0.76791	1	NA	unprocessed_pseudogene	DDX39BP2	NO
ENSG00000224312.1	2.75167	-0.399163	0.547617	1	1	unprocessed_pseudogene	MCCD1P2	NO
ENSG00000204623.9	303.162	1.25315	0.336274	0.314762	1	transcribed_unitary_pseudogene	ZNRD1ASP	NO
ENSG00000204622.11	23.2006	-0.402076	0.379298	1	1	transcribed_unprocessed_pseudogene	HLA-J	NO
ENSG00000237669.1	6.29043	-0.60805	0.330711	1	1	unprocessed_pseudogene	AL671277.2	NO
ENSG00000232757.1	1.04146	-1.73777	0.979825	0.159529	NA	processed_pseudogene	ETF1P1	NO
ENSG00000066379.15	84.3779	-0.447064	0.212714	1	1	protein_coding	POLR1H	NO
ENSG00000204619.8	442.759	0.189488	0.161663	1	1	protein_coding	PPP1R11	NO
ENSG00000204618.8	18.4238	-1.33407	0.543053	0.299617	1	protein_coding	RNF39	NO
ENSG00000204616.11	54.4109	2.54869	0.767182	0.0047148	0.0789746	protein_coding	TRIM31	UP
ENSG00000231226.1	2.15863	-0.571578	0.68291	1	1	lncRNA	TRIM31-AS1	NO
ENSG00000204614.9	28.479	2.27769	1.13057	0.0350672	0.326719	protein_coding	TRIM40	UP
ENSG00000204613.11	54.7356	2.18915	0.734522	0.0157696	0.190583	protein_coding	TRIM10	UP
ENSG00000204610.13	170.549	5.24319	0.967356	7.50729e-08	6.07886e-06	protein_coding	TRIM15	UP
ENSG00000234127.9	759.234	0.187219	0.206741	1	1	protein_coding	TRIM26	NO
ENSG00000233892.1	25.7112	0.875925	0.331603	1	1	processed_pseudogene	PAIP1P1	NO
ENSG00000270604.5	2.46034	-0.830008	0.519105	0.955514	1	lncRNA	HCG17	NO
ENSG00000236475.1	1.49416	-0.677722	1.18878	0.216146	0.937745	unprocessed_pseudogene	TRIM26BP	NO
ENSG00000243753.5	97.9882	-0.302662	0.26088	1	1	transcribed_unprocessed_pseudogene	HLA-L	NO
ENSG00000280128.1	211.46	-0.23764	0.342415	1	1	TEC	AL662795.2	NO
ENSG00000231074.9	1040.96	0.430626	0.229775	1	1	lncRNA	HCG18	NO
ENSG00000204599.14	181.537	0.0655124	0.1444	1	1	protein_coding	TRIM39	NO
ENSG00000241370.6	9.43624	-0.392308	0.323903	1	1	protein_coding	RPP21	NO
ENSG00000226577.1	0.660104	-0.423203	1.09259	0.372133	NA	unprocessed_pseudogene	MICC	NO
ENSG00000286301.1	1.59169	-0.645479	1.07128	0.307859	1	lncRNA	AL662873.1	NO
ENSG00000229068.1	2.17383	-0.267845	0.921345	0.654697	1	processed_pseudogene	TMPOP1	NO
ENSG00000224936.1	1.65404	-0.411549	0.746995	1	1	processed_pseudogene	SUCLA2P1	NO
ENSG00000236603.2	3.38293	-0.440344	0.488661	1	1	processed_pseudogene	RANP1	NO
ENSG00000204592.9	11396.1	-0.851102	0.212959	1	1	protein_coding	HLA-E	NO
ENSG00000235781.1	8.19107	0.380814	0.355358	1	1	lncRNA	LINC02569	NO
ENSG00000204590.12	645.63	-0.906748	0.200155	1	1	protein_coding	GNL1	NO
ENSG00000204576.12	106.499	0.200951	0.205351	1	1	protein_coding	PRR3	NO
ENSG00000204574.14	926.862	-0.351965	0.195326	1	1	protein_coding	ABCF1	NO
ENSG00000204569.10	1236.97	-0.705355	0.235361	1	1	protein_coding	PPP1R10	NO
ENSG00000204568.12	482.217	0.578578	0.277816	1	1	protein_coding	MRPS18B	NO
ENSG00000137343.18	81.1515	0.862033	0.229143	1	1	protein_coding	ATAT1	NO
ENSG00000228415.3	5.69771	-0.797086	0.570902	0.935177	1	processed_pseudogene	PTMAP1	NO
ENSG00000204564.12	93.7092	1.02335	0.279124	0.776725	1	protein_coding	C6orf136	NO
ENSG00000204560.10	523.553	0.125499	0.157694	1	1	protein_coding	DHX16	NO
ENSG00000146112.12	1059.58	-0.218958	0.320383	1	1	protein_coding	PPP1R18	NO
ENSG00000137404.14	45.1119	0.0251159	0.275592	1	1	protein_coding	NRM	NO
ENSG00000230449.1	2.14853	-1.08564	0.55462	0.577066	1	processed_pseudogene	RPL7P4	NO
ENSG00000137337.15	636.781	0.57888	0.207348	1	1	protein_coding	MDC1	NO
ENSG00000224328.1	1.20314	-0.455623	0.784567	1	1	lncRNA	MDC1-AS1	NO
ENSG00000196230.13	3142.64	0.237888	0.244334	1	1	protein_coding	TUBB	NO
ENSG00000272540.1	13.8997	-1.04422	0.380676	0.693704	1	lncRNA	AL662797.1	NO
ENSG00000137312.15	1411.74	-0.049289	0.19546	1	1	protein_coding	FLOT1	NO
ENSG00000201988.2	6.80121	-0.168851	0.425196	1	1	misc_RNA	Y_RNA	NO
ENSG00000272273.1	3.5826	-0.119332	0.470708	1	1	lncRNA	IER3-AS1	NO
ENSG00000137331.12	852.457	0.252514	0.516672	1	1	protein_coding	IER3	NO
ENSG00000228022.6	9.51294	0.442282	0.547128	1	1	lncRNA	HCG20	NO
ENSG00000214894.6	11.0562	0.329502	0.436458	1	1	lncRNA	LINC00243	NO
ENSG00000237923.1	1.26188	-4.57614	1.06083	0.000101753	0.00348918	lncRNA	LINC02570	DOWN
ENSG00000237775.1	1.77049	-0.72143	1.09191	0.193334	0.88536	lncRNA	DDR1-DT	NO
ENSG00000204580.13	766.851	-1.13851	0.498999	0.510534	1	protein_coding	DDR1	NO
ENSG00000213780.11	3.98732	0.442639	0.395679	1	1	protein_coding	GTF2H4	NO
ENSG00000288473.1	0.563781	-0.486949	0.789291	1	NA	lncRNA	AL669830.1	NO
ENSG00000137411.19	17.4356	0.906794	0.234436	1	1	protein_coding	VARS2	NO
ENSG00000196260.5	203.82	-2.17576	0.723576	0.0352027	0.327223	protein_coding	SFTA2	DOWN
ENSG00000252761.1	1.39464	-0.154298	0.760918	1	1	misc_RNA	Y_RNA	NO
ENSG00000168631.13	162.094	-0.193291	0.592334	1	1	protein_coding	MUCL3	NO
ENSG00000233529.1	0.441805	-0.450805	0.997234	0.74777	NA	lncRNA	HCG21	NO
ENSG00000204544.5	81.4522	0.319539	0.67005	1	1	protein_coding	MUC21	NO
ENSG00000261272.1	5.0491	-1.69921	0.783681	0.110294	0.651886	protein_coding	MUC22	NO
ENSG00000228789.8	2.71231	-1.61215	0.8659	0.12526	0.699054	transcribed_unitary_pseudogene	HCG22	NO
ENSG00000204542.3	0.811649	-0.944324	1.60495	0.260593	NA	protein_coding	C6orf15	NO
ENSG00000204540.11	95.8885	-0.772971	0.499297	1	1	protein_coding	PSORS1C1	NO
ENSG00000204539.4	5.05205	-0.234046	0.75401	1	1	protein_coding	CDSN	NO
ENSG00000204538.4	0.496772	-0.897545	1.33687	0.400943	NA	protein_coding	PSORS1C2	NO
ENSG00000238211.1	0.444355	-0.147135	0.92541	1	NA	processed_pseudogene	POLR2LP1	NO
ENSG00000204536.14	182.755	-0.403985	0.234651	1	1	protein_coding	CCHCR1	NO
ENSG00000137310.12	86.3559	-0.0222712	0.40774	1	1	protein_coding	TCF19	NO
ENSG00000204531.20	182.659	0.781286	0.543541	1	1	protein_coding	POU5F1	NO
ENSG00000204528.3	88.0098	1.06146	0.594986	0.591588	1	lncRNA	PSORS1C3	NO
ENSG00000272501.1	31.1697	-0.341225	0.283342	1	1	lncRNA	AL662844.4	NO
ENSG00000206344.7	79.8886	1.03377	0.29229	0.750755	1	lncRNA	HCG27	NO
ENSG00000204525.17	9089.51	-0.851991	0.236325	1	1	protein_coding	HLA-C	NO
ENSG00000214892.4	5.68094	-1.43513	0.651102	0.2173	0.940929	processed_pseudogene	USP8P1	NO
ENSG00000227939.1	13.0554	-0.861338	0.326495	1	1	processed_pseudogene	RPL3P2	NO
ENSG00000231402.1	1.64993	-0.778177	0.850826	0.51576	1	processed_pseudogene	WASF5P	NO
ENSG00000256166.1	0.468256	-0.397038	0.958246	0.731553	NA	lncRNA	LINC02571	NO
ENSG00000229836.1	0.617716	-1.64763	1.15456	0.322374	NA	unprocessed_pseudogene	AL671883.1	NO
ENSG00000234745.12	11727.1	-0.789409	0.27565	1	1	protein_coding	HLA-B	NO
ENSG00000271581.1	14.7727	0.574707	0.480857	1	1	unprocessed_pseudogene	AL671883.2	NO
ENSG00000285647.1	0.783717	-0.331598	0.832764	1	NA	lncRNA	AL671883.3	NO
ENSG00000223702.1	0.581791	-0.642242	1.25128	0.38105	NA	processed_pseudogene	ZDHHC20P2	NO
ENSG00000225851.1	1.51165	-0.583963	0.993464	0.634292	1	unprocessed_pseudogene	HLA-S	NO
ENSG00000272221.1	23.2609	0.485846	0.233393	1	1	lncRNA	AL645933.2	NO
ENSG00000204520.14	390.194	-0.0821415	0.186961	1	1	protein_coding	MICA	NO
ENSG00000230174.1	2.33769	-2.04539	0.749661	0.0597251	0.461381	lncRNA	LINC01149	NO
ENSG00000233902.1	1.80793	0.141371	0.605811	1	1	unprocessed_pseudogene	AL645933.1	NO
ENSG00000206337.12	749.282	0.706899	0.225696	1	1	lncRNA	HCP5	NO
ENSG00000286940.1	5.00888	0.4303	0.436619	1	1	lncRNA	MICB-DT	NO
ENSG00000204516.10	126.614	0.513961	0.396165	1	1	protein_coding	MICB	NO
ENSG00000219797.2	0.49623	-0.536928	1.06847	0.742369	NA	processed_pseudogene	PPIAP9	NO
ENSG00000198563.14	1609.99	0.530779	0.149588	1	1	protein_coding	DDX39B	NO
ENSG00000201785.1	8.77975	0.57513	0.387645	1	1	snoRNA	SNORD117	NO
ENSG00000234006.1	1.01691	-0.354031	0.669321	1	NA	lncRNA	DDX39B-AS1	NO
ENSG00000213760.11	6.87499	-0.508615	0.498424	1	1	protein_coding	ATP6V1G2	NO
ENSG00000204498.11	142.945	-0.811346	0.321192	1	1	protein_coding	NFKBIL1	NO
ENSG00000226979.9	3.57581	-0.0214638	0.531777	1	1	protein_coding	LTA	NO
ENSG00000232810.4	38.6771	-0.1857	0.456757	1	1	protein_coding	TNF	NO
ENSG00000227507.3	31.8822	-1.14219	0.53695	0.510683	1	protein_coding	LTB	NO
ENSG00000204482.11	124.874	-1.23247	0.405683	0.393673	1	protein_coding	LST1	NO
ENSG00000204475.10	4.01016	-0.840621	0.595595	0.859872	1	protein_coding	NCR3	NO
ENSG00000230622.1	0.64345	-0.349193	0.97221	0.621452	NA	processed_pseudogene	UQCRHP1	NO
ENSG00000204472.13	170.23	-1.53274	0.33838	0.0746055	0.523756	protein_coding	AIF1	NO
ENSG00000204469.13	2338.59	-0.0217119	0.281578	1	1	protein_coding	PRRC2A	NO
ENSG00000200816.1	6.44744	-1.2458	0.391828	0.350266	1	snoRNA	SNORA38	NO
ENSG00000274494.1	2.62215	0.211276	0.521945	1	1	miRNA	MIR6832	NO
ENSG00000204463.13	1482.99	0.112244	0.225363	1	1	protein_coding	BAG6	NO
ENSG00000204444.11	197.848	4.54893	0.607583	1.73557e-10	2.36011e-08	protein_coding	APOM	UP
ENSG00000204439.4	319.638	-0.281697	0.208618	1	1	protein_coding	C6orf47	NO
ENSG00000227198.1	0.993952	-0.345891	0.638368	1	NA	lncRNA	C6orf47-AS1	NO
ENSG00000204438.11	169.711	-0.465183	0.212925	1	1	protein_coding	GPANK1	NO
ENSG00000204435.15	115.976	0.290253	0.167693	1	1	protein_coding	CSNK2B	NO
ENSG00000240053.8	46.1111	-0.00878666	0.245405	1	1	protein_coding	LY6G5B	NO
ENSG00000204428.12	15.7379	-0.585135	0.358991	1	1	protein_coding	LY6G5C	NO
ENSG00000204427.12	31.5952	0.388202	0.21641	1	1	protein_coding	ABHD16A	NO
ENSG00000204424.10	0.933416	-0.213145	0.747682	1	NA	protein_coding	LY6G6F	NO
ENSG00000204420.10	13.3587	-0.407566	0.466544	1	1	protein_coding	MPIG6B	NO
ENSG00000204421.3	5.43839	-0.934347	0.727894	0.630867	1	protein_coding	LY6G6C	NO
ENSG00000213722.10	265.308	-1.35046	0.29785	0.171115	0.830017	protein_coding	DDAH2	NO
ENSG00000213719.8	1468.09	-0.737597	0.265337	1	1	protein_coding	CLIC1	NO
ENSG00000204410.16	73.4917	0.645264	0.38056	1	1	protein_coding	MSH5	NO
ENSG00000255152.8	8.30364	1.40086	0.468978	0.227676	0.965895	protein_coding	MSH5-SAPCD1	NO
ENSG00000228727.9	8.76459	0.623476	0.380911	1	1	protein_coding	SAPCD1	NO
ENSG00000235663.1	7.28505	-0.510644	0.376581	1	1	lncRNA	SAPCD1-AS1	NO
ENSG00000204396.11	42.8943	-0.894428	0.338435	1	1	protein_coding	VWA7	NO
ENSG00000204394.13	661.755	0.363496	0.306023	1	1	protein_coding	VARS1	NO
ENSG00000201555.1	1.90213	1.77018	0.744394	0.113318	0.660844	misc_RNA	Y_RNA	NO
ENSG00000204392.11	77.0035	-0.290263	0.20625	1	1	protein_coding	LSM2	NO
ENSG00000204390.10	47.193	-0.261429	0.52658	1	1	protein_coding	HSPA1L	NO
ENSG00000204389.10	4333.06	-0.276727	0.576879	1	1	protein_coding	HSPA1A	NO
ENSG00000204388.7	1922.39	0.018551	0.560602	1	1	protein_coding	HSPA1B	NO
ENSG00000204387.14	107.358	-1.18981	0.280816	0.381117	1	lncRNA	SNHG32	NO
ENSG00000204386.12	621.039	-0.418083	0.211905	1	1	protein_coding	NEU1	NO
ENSG00000204385.13	180.852	-0.517283	0.588	1	1	protein_coding	SLC44A4	NO
ENSG00000237080.3	8.34141	-1.45737	0.587277	0.217945	0.942806	lncRNA	EHMT2-AS1	NO
ENSG00000204371.11	317.373	-0.403521	0.290688	1	1	protein_coding	EHMT2	NO
ENSG00000166278.15	969.298	1.77632	0.34077	0.0103576	0.142259	protein_coding	C2	UP
ENSG00000204366.4	10.0838	-1.91694	0.414201	0.0124865	0.16183	protein_coding	ZBTB12	DOWN
ENSG00000281756.1	1.49308	-1.77669	1.17706	0.124882	0.698367	lncRNA	C2-AS1	NO
ENSG00000243649.9	1777.67	5.35047	0.47415	1.16661e-23	1.07248e-20	protein_coding	CFB	UP
ENSG00000204356.14	356.089	-0.713527	0.228726	1	1	protein_coding	NELFE	NO
ENSG00000204351.12	840.675	0.966603	0.258303	0.961532	1	protein_coding	SKIV2L	NO
ENSG00000204348.10	183.508	0.506829	0.269046	1	1	protein_coding	DXO	NO
ENSG00000204344.14	185.411	0.544865	0.229716	1	1	protein_coding	STK19	NO
ENSG00000244731.8	2670.79	3.09494	0.598488	4.92959e-05	0.0018744	protein_coding	C4A	UP
ENSG00000204338.8	166.461	3.93948	0.655081	3.88515e-07	2.68777e-05	transcribed_unprocessed_pseudogene	CYP21A1P	UP
ENSG00000248290.1	4.55572	-1.03135	0.586888	0.6147	1	unprocessed_pseudogene	TNXA	NO
ENSG00000250535.1	13.875	2.56969	1.0522	0.0119876	0.157483	unprocessed_pseudogene	STK19B	UP
ENSG00000224389.9	2270.96	3.3942	0.679768	2.53645e-05	0.00105694	protein_coding	C4B	UP
ENSG00000231852.9	252.213	5.84518	0.813119	2.31354e-12	4.60485e-10	protein_coding	CYP21A2	UP
ENSG00000168477.19	2515.29	-2.45573	0.380069	5.70482e-05	0.00212162	protein_coding	TNXB	DOWN
ENSG00000252512.1	0.553916	-2.71472	1.90922	0.226279	NA	rRNA_pseudogene	RNA5SP206	NO
ENSG00000286974.1	7.52028	-2.75975	0.586925	0.000569869	0.0146594	lncRNA	AL662884.5	DOWN
ENSG00000213676.13	423.197	0.0295979	0.217778	1	1	protein_coding	ATF6B	NO
ENSG00000204315.4	25.6218	-0.823978	0.250406	1	1	protein_coding	FKBPL	NO
ENSG00000204314.12	8.19077	0.05183	0.438762	1	1	protein_coding	PRRT1	NO
ENSG00000284954.1	2.89863	0.388973	0.436689	1	1	lncRNA	AL662884.3	NO
ENSG00000221988.13	49.6326	0.74189	0.232679	1	1	protein_coding	PPT2	NO
ENSG00000258388.7	8.38457	-1.4397	0.38131	0.153917	0.784983	protein_coding	PPT2-EGFL8	NO
ENSG00000241404.7	12.8416	-1.10302	0.311653	0.584017	1	protein_coding	EGFL8	NO
ENSG00000204310.13	350.333	0.100408	0.243875	1	1	protein_coding	AGPAT1	NO
ENSG00000204308.8	289.815	0.755395	0.270683	1	1	protein_coding	RNF5	NO
ENSG00000204305.14	3245.94	-4.8079	0.537794	7.74795e-13	1.68319e-10	protein_coding	AGER	DOWN
ENSG00000204304.12	624.241	-0.315781	0.2163	1	1	protein_coding	PBX2	NO
ENSG00000213654.10	243.476	-0.244772	0.357154	1	1	protein_coding	GPSM3	NO
ENSG00000204301.6	872.653	-0.899878	0.342496	1	1	protein_coding	NOTCH4	NO
ENSG00000225914.3	20.7074	-0.989654	0.415218	0.777158	1	lncRNA	TSBP1-AS1	NO
ENSG00000204296.11	8.08127	-2.18821	1.77683	0.0265907	0.273966	protein_coding	TSBP1	DOWN
ENSG00000237285.1	2.97121	-1.17161	0.631717	0.44217	1	processed_pseudogene	HNRNPA1P2	NO
ENSG00000223335.1	0.52537	0.205148	0.859929	1	NA	snRNA	RNU6-603P	NO
ENSG00000204290.10	1.60128	-0.986631	1.17148	0.525247	1	protein_coding	BTNL2	NO
ENSG00000204287.14	4215.52	-2.65184	0.470032	0.000108417	0.00369282	protein_coding	HLA-DRA	DOWN
ENSG00000196301.3	0.884128	-1.45114	0.742016	0.282116	NA	unprocessed_pseudogene	HLA-DRB9	NO
ENSG00000198502.6	1699.03	-2.27257	0.543206	0.00795678	0.117385	protein_coding	HLA-DRB5	DOWN
ENSG00000251916.1	0.641676	-0.646333	1.04161	1	NA	snRNA	RNU1-61P	NO
ENSG00000229391.7	44.8785	-2.36612	0.724265	0.0172131	0.203002	transcribed_unprocessed_pseudogene	HLA-DRB6	DOWN
ENSG00000196126.11	3517.43	-2.23872	0.408373	0.00104325	0.0241514	protein_coding	HLA-DRB1	DOWN
ENSG00000196735.13	995.995	-2.42413	0.544122	0.0028751	0.0540494	protein_coding	HLA-DQA1	DOWN
ENSG00000179344.16	1231.12	-1.7897	0.429783	0.0316428	0.305454	protein_coding	HLA-DQB1	DOWN
ENSG00000223534.1	0.790902	-1.40023	1.36291	0.228414	NA	lncRNA	HLA-DQB1-AS1	NO
ENSG00000232080.5	0.943969	-0.404702	1.07334	0.288732	NA	lncRNA	AL662789.1	NO
ENSG00000237541.4	73.3534	-3.43902	0.687162	6.66993e-05	0.00241992	protein_coding	HLA-DQA2	DOWN
ENSG00000232629.9	53.3168	-2.4657	0.507894	0.0015378	0.0327683	protein_coding	HLA-DQB2	DOWN
ENSG00000241106.8	18.5003	-0.241285	0.401963	1	1	protein_coding	HLA-DOB	NO
ENSG00000204267.16	297.875	0.350978	0.235636	1	1	protein_coding	TAP2	NO
ENSG00000204264.12	540.851	0.391735	0.220343	1	1	protein_coding	PSMB8	NO
ENSG00000204261.9	80.1661	-0.269724	0.210252	1	1	lncRNA	PSMB8-AS1	NO
ENSG00000240065.8	239.906	-0.506624	0.261175	1	1	protein_coding	PSMB9	NO
ENSG00000168394.11	1014.75	0.274667	0.296373	1	1	protein_coding	TAP1	NO
ENSG00000234515.1	0.605584	-0.400938	0.741435	1	NA	transcribed_processed_pseudogene	PPP1R2P1	NO
ENSG00000235301.1	1.93859	0.633071	0.727466	0.943645	1	unprocessed_pseudogene	HLA-Z	NO
ENSG00000242574.9	348.757	-0.89849	0.489864	0.869917	1	protein_coding	HLA-DMB	NO
ENSG00000248993.1	0.664202	1.0252	1.38378	0.563592	NA	protein_coding	AL645941.2	NO
ENSG00000204257.15	543.377	-0.912003	0.406079	0.933512	1	protein_coding	HLA-DMA	NO
ENSG00000204256.14	2896.17	-0.0111795	0.112991	1	1	protein_coding	BRD2	NO
ENSG00000263756.1	1.57984	-0.510915	0.658676	1	1	lncRNA	AL645941.3	NO
ENSG00000204252.14	436.138	-1.95548	0.524605	0.0288783	0.287494	protein_coding	HLA-DOA	DOWN
ENSG00000231389.7	1962.55	-2.1122	0.470723	0.00645621	0.10049	protein_coding	HLA-DPA1	DOWN
ENSG00000223865.11	2033.47	-2.4982	0.476226	0.000564587	0.0145519	protein_coding	HLA-DPB1	DOWN
ENSG00000224796.1	10.0676	-0.407298	0.487523	1	1	processed_pseudogene	RPL32P1	NO
ENSG00000228688.1	1.2485	-0.784344	1.33457	0.139463	0.741167	unprocessed_pseudogene	COL11A2P1	NO
ENSG00000224557.7	2.74602	-1.48195	0.798983	0.228909	0.967696	transcribed_unprocessed_pseudogene	HLA-DPB2	NO
ENSG00000237398.1	2.52839	0.25658	0.607942	1	1	unprocessed_pseudogene	HLA-DPA3	NO
ENSG00000230313.1	0.798692	-1.91669	2.90907	0.217198	NA	lncRNA	HCG24	NO
ENSG00000204248.11	38.8412	-1.25003	0.397897	0.34625	1	protein_coding	COL11A2	NO
ENSG00000204231.11	404.713	0.150134	0.200265	1	1	protein_coding	RXRB	NO
ENSG00000112473.18	995.038	-0.115656	0.23125	1	1	protein_coding	SLC39A7	NO
ENSG00000204228.4	82.3161	-0.0941851	0.270945	1	1	protein_coding	HSD17B8	NO
ENSG00000199036.1	0.331426	-0.344624	0.921877	0.875982	NA	miRNA	MIR219A1	NO
ENSG00000204227.5	334.227	-0.507856	0.171544	1	1	protein_coding	RING1	NO
ENSG00000223457.1	0.886715	-0.692531	1.1233	0.338763	NA	processed_pseudogene	HTATSF1P1	NO
ENSG00000272217.1	4.11278	1.24762	0.556677	0.39382	1	lncRNA	AL645940.1	NO
ENSG00000232940.6	24.0901	0.639212	0.377879	1	1	lncRNA	HCG25	NO
ENSG00000223501.9	572.531	0.307456	0.124989	1	1	protein_coding	VPS52	NO
ENSG00000231500.7	2471.72	-1.0181	0.324201	0.759781	1	protein_coding	RPS18	NO
ENSG00000235863.4	57.294	-1.38893	0.328558	0.16387	0.811673	protein_coding	B3GALT4	NO
ENSG00000227057.10	267.478	-0.525759	0.197579	1	1	protein_coding	WDR46	NO
ENSG00000204220.12	117.369	-0.488851	0.186533	1	1	protein_coding	PFDN6	NO
ENSG00000237441.10	597.508	-0.750571	0.286703	1	1	protein_coding	RGL2	NO
ENSG00000231925.12	3059.24	0.484635	0.196044	1	1	protein_coding	TAPBP	NO
ENSG00000236104.3	169.924	-0.954903	0.251124	1	1	protein_coding	ZBTB22	NO
ENSG00000204209.13	363.972	0.0857987	0.227941	1	1	protein_coding	DAXX	NO
ENSG00000228285.2	1.12636	-0.554195	0.734996	1	NA	processed_pseudogene	LYPLA2P1	NO
ENSG00000237649.8	75.4471	-0.0259984	0.454186	1	1	protein_coding	KIFC1	NO
ENSG00000204194.1	3.76202	-1.06466	0.484469	0.61211	1	processed_pseudogene	RPL12P1	NO
ENSG00000112511.18	483.435	-0.434576	0.208285	1	1	protein_coding	PHF1	NO
ENSG00000112514.18	268.105	-0.126778	0.202693	1	1	protein_coding	CUTA	NO
ENSG00000197283.17	300.016	0.327315	0.350378	1	1	protein_coding	SYNGAP1	NO
ENSG00000274259.2	3.7248	0.230308	0.446943	1	1	lncRNA	SYNGAP1-AS1	NO
ENSG00000213588.6	69.5787	-0.463488	0.212429	1	1	protein_coding	ZBTB9	NO
ENSG00000204188.7	1.82981	-1.4918	1.45786	0.107339	0.643712	transcribed_unitary_pseudogene	GGNBP1	NO
ENSG00000276746.1	1.32786	-1.42186	0.894679	0.273956	1	misc_RNA	Metazoa_SRP	NO
ENSG00000030110.13	133.641	0.0244026	0.268391	1	1	protein_coding	BAK1	NO
ENSG00000197251.3	1.74338	-0.926004	0.929123	0.484678	1	lncRNA	LINC00336	NO
ENSG00000096433.11	2453.36	-0.705841	0.472719	1	1	protein_coding	ITPR3	NO
ENSG00000137288.10	158.026	0.434768	0.23332	1	1	protein_coding	UQCC2	NO
ENSG00000266509.1	1.15956	-3.09255	0.922175	0.00958804	NA	miRNA	MIR3934	DOWN
ENSG00000161896.12	247.843	2.29973	0.50938	0.00287632	0.0540494	protein_coding	IP6K3	UP
ENSG00000161904.12	625.853	-0.173704	0.179635	1	1	protein_coding	LEMD2	NO
ENSG00000287089.1	2.13996	-1.73749	0.759875	0.122839	0.691528	lncRNA	AL138889.3	NO
ENSG00000249346.7	2.93271	-1.71988	1.2379	0.0895378	0.581384	lncRNA	LINC01016	NO
ENSG00000233183.3	10.1231	-1.7108	1.67051	0.0459073	0.390727	lncRNA	AL138889.1	DOWN
ENSG00000124493.14	10.226	-2.69897	1.23118	0.0063125	0.0987277	protein_coding	GRM4	DOWN
ENSG00000271231.1	0.821661	-0.449776	1.10645	0.324485	NA	processed_pseudogene	KRT18P9	NO
ENSG00000214810.4	1.81527	-1.2565	1.09468	0.207568	0.918779	processed_pseudogene	CYCSP55	NO
ENSG00000137309.20	462.123	-0.991567	0.442501	0.746317	1	protein_coding	HMGA1	NO
ENSG00000276404.1	0.803456	-0.357419	0.723735	1	NA	miRNA	MIR6835	NO
ENSG00000186577.14	83.6468	-0.1453	0.30257	1	1	protein_coding	SMIM29	NO
ENSG00000225339.4	45.8653	0.451737	0.299485	1	1	lncRNA	AL354740.1	NO
ENSG00000220583.1	5.89298	-2.38485	0.466904	0.000691918	0.0172389	processed_pseudogene	RPL35P2	DOWN
ENSG00000272325.2	733.678	-0.118234	0.177623	1	1	protein_coding	NUDT3	NO
ENSG00000124614.16	40.696	0.950195	0.202047	1	1	protein_coding	RPS10	NO
ENSG00000124507.11	6.40854	-1.89353	0.603992	0.0397102	0.35503	protein_coding	PACSIN1	DOWN
ENSG00000124664.11	17.916	0.142037	0.584869	1	1	protein_coding	SPDEF	NO
ENSG00000196114.3	6.61783	-0.261602	0.393715	1	1	processed_pseudogene	IFITM3P3	NO
ENSG00000196821.10	1709.6	0.44085	0.214683	1	1	protein_coding	ILRUN	NO
ENSG00000216636.1	0.599009	-0.345986	1.03739	0.524046	NA	processed_pseudogene	RPL7P25	NO
ENSG00000265123.2	7.23938	0.936168	0.442473	0.861315	1	misc_RNA	RN7SL200P	NO
ENSG00000272288.6	10.6273	-0.695106	0.261399	1	1	lncRNA	AL451165.2	NO
ENSG00000217130.1	1.40617	-0.9696	0.629104	0.702944	1	processed_pseudogene	AL139100.1	NO
ENSG00000124562.10	203.375	-0.0685735	0.219149	1	1	protein_coding	SNRPC	NO
ENSG00000065060.17	818.948	0.617098	0.123239	1	1	protein_coding	UHRF1BP1	NO
ENSG00000206717.1	1.8511	1.27304	0.729298	0.377383	1	misc_RNA	Y_RNA	NO
ENSG00000064995.18	277.03	-0.112764	0.13056	1	1	protein_coding	TAF11	NO
ENSG00000064999.15	933.567	-0.702131	0.20571	1	1	protein_coding	ANKS1A	NO
ENSG00000187762.5	35.2742	0.385116	0.328971	1	1	processed_pseudogene	HSPE1P11	NO
ENSG00000286550.1	1.43699	-1.83269	1.60984	0.0977764	0.611296	lncRNA	AL591002.1	NO
ENSG00000124678.20	4.46482	-1.50652	0.599706	0.183697	0.861424	protein_coding	TCP11	NO
ENSG00000146197.9	29.2227	-1.52022	0.505312	0.145606	0.761995	protein_coding	SCUBE3	NO
ENSG00000272374.1	49.5706	0.325364	0.325378	1	1	lncRNA	Z97832.2	NO
ENSG00000065029.15	361.506	0.230039	0.205513	1	1	protein_coding	ZNF76	NO
ENSG00000217004.1	0.958216	-0.218121	0.984034	0.585083	NA	unprocessed_pseudogene	Z97832.1	NO
ENSG00000023892.11	194.04	-0.790311	0.371166	1	1	protein_coding	DEF6	NO
ENSG00000112033.14	823.133	0.224604	0.340966	1	1	protein_coding	PPARD	NO
ENSG00000227154.4	1.60668	-0.835979	0.818499	0.656032	1	unprocessed_pseudogene	MKRN6P	NO
ENSG00000112039.5	55.0005	-1.10809	0.323831	0.56717	1	protein_coding	FANCE	NO
ENSG00000198755.11	1684.36	-0.944569	0.247932	1	1	protein_coding	RPL10A	NO
ENSG00000276712.1	4.29144	0.199832	0.403975	1	1	miRNA	MIR7111	NO
ENSG00000007866.22	367.226	-0.48292	0.298952	1	1	protein_coding	TEAD3	NO
ENSG00000112041.13	5.63286	-2.77893	0.846695	0.00359907	0.0640818	protein_coding	TULP1	DOWN
ENSG00000228559.2	5.44835	-2.08135	0.62609	0.0301719	0.295889	lncRNA	AL033519.4	DOWN
ENSG00000219023.1	1.96866	-2.49572	0.687263	0.00695069	0.106146	processed_pseudogene	AL033519.3	DOWN
ENSG00000096060.15	4526.37	-0.0824298	0.324773	1	1	protein_coding	FKBP5	NO
ENSG00000218749.1	1.03342	-0.28537	0.888602	1	NA	processed_pseudogene	AL033519.2	NO
ENSG00000287458.1	1.87886	-1.24021	0.925904	0.308836	1	lncRNA	AL033519.5	NO
ENSG00000265527.1	75.9208	-0.515289	0.429241	1	1	miRNA	MIR5690	NO
ENSG00000232909.1	0.461473	-0.460644	1.05085	0.515295	NA	lncRNA	AL157823.2	NO
ENSG00000157343.9	25.2916	1.41317	0.490147	0.20238	0.904942	protein_coding	ARMC12	NO
ENSG00000220734.1	1.49076	-0.546903	1.03055	0.17623	0.843122	processed_pseudogene	AL157823.1	NO
ENSG00000204140.10	0.947184	-0.42659	1.06846	0.312254	NA	protein_coding	CLPSL1	NO
ENSG00000137392.10	0.90187	-0.872393	1.37382	0.306079	NA	protein_coding	CLPS	NO
ENSG00000197753.11	6.49323	-1.89889	0.96571	0.0742403	0.522424	protein_coding	LHFPL5	NO
ENSG00000096063.16	1162.86	1.39996	0.272824	0.0935239	0.59629	protein_coding	SRPK1	NO
ENSG00000112053.14	27.449	0.65003	0.432697	1	1	protein_coding	SLC26A8	NO
ENSG00000271304.2	1.77966	0.128882	0.677495	1	1	transcribed_processed_pseudogene	DPRXP2	NO
ENSG00000112062.11	1976.93	1.57719	0.24724	0.0116419	0.15402	protein_coding	MAPK14	UP
ENSG00000156711.17	562.437	-0.909944	0.365672	0.981684	1	protein_coding	MAPK13	NO
ENSG00000246982.7	15.0637	0.0909113	0.412891	1	1	lncRNA	Z84485.1	NO
ENSG00000096070.19	708.264	0.049419	0.211192	1	1	protein_coding	BRPF3	NO
ENSG00000180316.12	13.243	0.423895	0.515959	1	1	protein_coding	PNPLA1	NO
ENSG00000189325.7	9.43161	0.0887869	0.686699	1	1	protein_coding	BNIP5	NO
ENSG00000010030.14	57.7858	0.417508	0.392442	1	1	protein_coding	ETV7	NO
ENSG00000224666.3	2.58888	-0.121478	0.510078	1	1	lncRNA	ETV7-AS1	NO
ENSG00000179165.11	3.45436	-1.67964	0.662473	0.108435	0.646419	protein_coding	PXT1	NO
ENSG00000112078.14	1259.38	0.534052	0.157738	1	1	protein_coding	KCTD20	NO
ENSG00000112079.9	698.755	0.645661	0.146226	1	1	protein_coding	STK38	NO
ENSG00000112081.17	1666.43	-0.602416	0.172989	1	1	protein_coding	SRSF3	NO
ENSG00000281450.1	0.643339	-0.389498	0.989768	0.517094	NA	lncRNA	PANDAR	NO
ENSG00000213500.3	3.76781	-0.191247	0.545442	1	1	processed_pseudogene	LAP3P2	NO
ENSG00000124762.14	2601.35	-0.589553	0.360635	1	1	protein_coding	CDKN1A	NO
ENSG00000285244.1	3.10085	-0.143576	0.680588	1	1	lncRNA	DINOL	NO
ENSG00000255587.9	47.6383	-2.58112	0.473107	0.000387004	0.0107599	protein_coding	RAB44	DOWN
ENSG00000220349.4	1.93237	-3.08332	1.01595	0.0178089	0.207623	processed_pseudogene	Z85996.1	DOWN
ENSG00000124772.12	197.165	1.52675	0.666353	0.177652	0.846647	protein_coding	CPNE5	NO
ENSG00000285888.1	2.91524	-0.918917	0.680825	0.688092	1	lncRNA	Z85996.2	NO
ENSG00000287891.1	16.7889	3.27319	1.66446	NA	NA	lncRNA	Z85996.3	NO
ENSG00000137168.8	114.625	0.526502	0.279807	1	1	protein_coding	PPIL1	NO
ENSG00000198663.17	1269.31	0.0976826	0.12385	1	1	protein_coding	C6orf89	NO
ENSG00000164530.15	18.1081	-2.13226	0.611768	0.0226351	0.246468	protein_coding	PI16	DOWN
ENSG00000137409.19	1470.22	-0.15628	0.225766	1	1	protein_coding	MTCH1	NO
ENSG00000146192.15	545.529	0.0559091	0.39039	1	1	protein_coding	FGD2	NO
ENSG00000226976.3	5.01861	-0.380112	0.407402	1	1	processed_pseudogene	COX6A1P2	NO
ENSG00000137193.14	779.515	-0.143734	0.310609	1	1	protein_coding	PIM1	NO
ENSG00000172738.12	32.8359	0.392714	0.510204	1	1	protein_coding	TMEM217	NO
ENSG00000065491.8	281.337	0.49034	0.146768	1	1	protein_coding	TBC1D22B	NO
ENSG00000286672.1	2.37944	-1.22211	1.82277	0.109853	0.651003	lncRNA	AL096712.2	NO
ENSG00000112130.17	197.784	-0.0512146	0.128305	1	1	protein_coding	RNF8	NO
ENSG00000239953.3	0.612724	0.0335988	0.709131	1	NA	misc_RNA	RN7SL273P	NO
ENSG00000137200.13	766.94	0.0913308	0.15783	1	1	protein_coding	CMTR1	NO
ENSG00000198937.9	38.9061	-0.583453	0.284922	1	1	protein_coding	CCDC167	NO
ENSG00000204110.6	3.26655	-0.184598	0.668264	1	1	lncRNA	LINC02520	NO
ENSG00000229559.2	1.28832	-0.735969	1.37341	0.153403	0.783581	transcribed_processed_pseudogene	AL353597.2	NO
ENSG00000227920.3	4.58222	-0.827791	0.631978	0.825882	1	lncRNA	AL353597.1	NO
ENSG00000279942.1	3.39625	-0.729054	0.649546	0.923864	1	TEC	AL353597.3	NO
ENSG00000112139.16	107.78	-1.79886	0.466776	0.0446034	0.382646	protein_coding	MDGA1	DOWN
ENSG00000225945.1	3.46379	-1.45759	0.724854	0.187667	0.871961	lncRNA	AL121574.1	NO
ENSG00000156639.12	956.42	0.806183	0.201948	1	1	protein_coding	ZFAND3	NO
ENSG00000200597.1	14.9112	0.614611	0.273843	1	1	snRNA	RNVU1-33	NO
ENSG00000183826.18	587.522	-0.883183	0.204136	1	1	protein_coding	BTBD9	NO
ENSG00000200706.1	0.626209	-0.725081	1.05364	0.706771	NA	snoRNA	AL033518.1	NO
ENSG00000226533.1	0.595245	-0.72487	1.14559	0.408265	NA	lncRNA	BTBD9-AS1	NO
ENSG00000124767.7	641.543	0.267727	0.294325	1	1	protein_coding	GLO1	NO
ENSG00000236355.2	0.899224	-0.461541	1.02158	0.452199	NA	lncRNA	AL391415.1	NO
ENSG00000124721.18	42.1027	0.181744	0.600526	1	1	protein_coding	DNAH8	NO
ENSG00000219273.1	2.471	-0.595397	0.959942	0.394001	1	processed_pseudogene	AL035555.2	NO
ENSG00000231150.5	1.74852	-0.35339	0.863641	0.792916	1	lncRNA	DNAH8-AS1	NO
ENSG00000112164.6	9.35752	-1.48067	0.478924	0.16959	0.826674	protein_coding	GLP1R	NO
ENSG00000112167.10	121.03	0.100507	0.20945	1	1	protein_coding	SAYSD1	NO
ENSG00000217165.1	2.44937	-0.501443	0.82873	0.751068	1	processed_pseudogene	ANKRD18EP	NO
ENSG00000164626.9	374.858	0.525568	0.413303	1	1	protein_coding	KCNK5	NO
ENSG00000124780.14	17.6174	-0.0127589	0.438954	1	1	protein_coding	KCNK17	NO
ENSG00000095981.11	1.34168	-2.47512	1.63993	0.0698461	0.504762	protein_coding	KCNK16	NO
ENSG00000164627.18	23.4645	-2.45741	0.438895	0.000130733	0.00435305	protein_coding	KIF6	DOWN
ENSG00000231276.2	0.715574	-0.727317	1.32173	0.405119	NA	processed_pseudogene	E2F4P1	NO
ENSG00000146122.17	845.911	0.153197	0.329041	1	1	protein_coding	DAAM2	NO
ENSG00000281969.1	61.4172	1.00928	0.348512	0.787583	1	TEC	AL592158.1	NO
ENSG00000235033.7	148.006	1.23598	0.414132	0.366371	1	lncRNA	DAAM2-AS1	NO
ENSG00000124615.20	766.197	1.37986	0.320285	0.142943	0.752257	protein_coding	MOCS1	NO
ENSG00000220586.2	1.57997	-1.88265	1.05175	0.13316	0.722212	transcribed_processed_pseudogene	TUBBP9	NO
ENSG00000180211.5	2.53921	-2.18692	0.79502	0.0271593	0.277417	processed_pseudogene	FO393411.1	DOWN
ENSG00000227131.1	0.551465	-0.264559	0.955259	0.689585	NA	lncRNA	AL139275.2	NO
ENSG00000204091.8	2.793	-0.413967	0.971559	0.340553	1	lncRNA	TDRG1	NO
ENSG00000204092.2	0.67043	-0.375552	1.03926	0.565467	NA	lncRNA	LINC00951	NO
ENSG00000226070.1	0.661917	-0.607809	1.02765	0.567028	NA	lncRNA	AL139275.1	NO
ENSG00000156564.9	2.12685	-1.6474	1.01615	0.288461	1	protein_coding	LRFN2	NO
ENSG00000226454.3	1.86366	-0.0319929	0.735765	1	1	lncRNA	AL033380.1	NO
ENSG00000237947.1	1.35567	-0.378797	1.02835	0.223845	0.956713	lncRNA	AL583854.1	NO
ENSG00000124602.10	220.223	2.82208	0.430902	3.26403e-06	0.000176466	protein_coding	UNC5CL	UP
ENSG00000124596.17	245.363	0.612108	0.205251	1	1	protein_coding	OARD1	NO
ENSG00000112212.12	1.403	0.444664	0.73717	1	1	protein_coding	TSPO2	NO
ENSG00000124701.5	75.8472	3.40214	1.49051	NA	NA	protein_coding	APOBEC2	NO
ENSG00000001167.14	390.159	0.409053	0.188999	1	1	protein_coding	NFYA	NO
ENSG00000287678.1	0.88702	-0.737933	1.34917	0.275219	NA	lncRNA	AL031778.1	NO
ENSG00000161912.18	135.579	0.791541	0.325299	1	1	transcribed_unprocessed_pseudogene	ADCY10P1	NO
ENSG00000161911.11	12.5084	-1.35594	0.478483	0.262182	1	protein_coding	TREML1	NO
ENSG00000095970.17	86.1418	-3.56407	0.503739	1.09027e-07	8.46274e-06	protein_coding	TREM2	DOWN
ENSG00000112195.9	38.2781	-0.937003	0.517167	0.800359	1	protein_coding	TREML2	NO
ENSG00000184106.8	14.5679	-0.159415	0.4742	1	1	transcribed_unprocessed_pseudogene	TREML3P	NO
ENSG00000188056.12	4.41298	-0.70668	0.700483	0.888548	1	protein_coding	TREML4	NO
ENSG00000212176.1	0.561044	-0.873288	0.882254	0.695018	NA	rRNA_pseudogene	RNA5SP207	NO
ENSG00000225690.1	0.677701	-0.464929	0.998905	0.703478	NA	unprocessed_pseudogene	TREML5P	NO
ENSG00000278745.1	0.870994	-0.271295	0.894769	0.549165	NA	processed_pseudogene	AL391903.3	NO
ENSG00000124731.13	489.256	-2.46981	0.404698	0.000110698	0.00375614	protein_coding	TREM1	DOWN
ENSG00000218809.1	15.1243	-1.87388	0.449573	0.0275312	0.279713	unprocessed_pseudogene	AL391903.1	DOWN
ENSG00000096264.14	1.41671	-0.701543	1.37604	0.136412	0.73227	protein_coding	NCR2	NO
ENSG00000280371.1	0.610127	-0.538121	1.16942	0.339985	NA	TEC	AL136967.2	NO
ENSG00000234753.5	3.4282	-2.13626	0.672317	0.0192142	0.219552	lncRNA	FOXP4-AS1	DOWN
ENSG00000226917.6	1.57168	-1.38852	2.00525	0.147686	0.767356	lncRNA	LINC01276	NO
ENSG00000137166.16	403.236	-0.313857	0.347071	1	1	protein_coding	FOXP4	NO
ENSG00000266494.1	0.42787	-0.074087	0.930891	1	NA	miRNA	MIR4641	NO
ENSG00000112559.15	57.037	-0.912461	0.500489	0.84769	1	protein_coding	MDFI	NO
ENSG00000230913.1	0.805161	-0.195875	0.95687	1	NA	processed_pseudogene	NPM1P51	NO
ENSG00000112561.19	206.754	-1.05758	0.296177	0.684039	1	protein_coding	TFEB	NO
ENSG00000096088.16	1941.21	-0.350205	0.716238	1	1	protein_coding	PGC	NO
ENSG00000137218.10	44.5017	-0.576131	0.301348	1	1	protein_coding	FRS3	NO
ENSG00000124593.16	24.9784	-0.132286	0.32045	1	1	protein_coding	AL365205.1	NO
ENSG00000278224.7	3.18183	0.338193	0.548794	1	1	protein_coding	PRICKLE4	NO
ENSG00000164663.14	187.279	0.277115	0.170974	1	1	protein_coding	USP49	NO
ENSG00000268745.1	1.47602	-0.169622	0.525191	1	1	lncRNA	AL365205.3	NO
ENSG00000227516.1	0.863709	-0.676347	1.24794	0.224355	NA	lncRNA	AL160163.1	NO
ENSG00000124641.16	144.549	0.157673	0.15293	1	1	protein_coding	MED20	NO
ENSG00000112578.10	85.7965	-0.174679	0.278601	1	1	protein_coding	BYSL	NO
ENSG00000112576.13	681.093	-0.735885	0.304622	1	1	protein_coding	CCND3	NO
ENSG00000206875.1	9.83267	0.340035	0.479148	1	1	snRNA	RNU6-761P	NO
ENSG00000137413.16	418.015	-0.0275718	0.160174	1	1	protein_coding	TAF8	NO
ENSG00000261068.2	20.5072	-1.68906	0.61351	0.108008	0.646143	lncRNA	AL512274.1	NO
ENSG00000188112.9	213.311	-1.12553	0.560842	0.506458	1	protein_coding	C6orf132	NO
ENSG00000048545.16	1.1235	-0.465725	0.98682	0.413249	NA	protein_coding	GUCA1A	NO
ENSG00000112599.9	45.8214	0.59726	0.361635	1	1	protein_coding	GUCA1B	NO
ENSG00000048544.6	316.632	0.991204	0.252356	0.886733	1	protein_coding	MRPS10	NO
ENSG00000124496.12	152.873	-0.175271	0.337495	1	1	protein_coding	TRERF1	NO
ENSG00000024048.11	1815.84	0.407277	0.20186	1	1	protein_coding	UBR2	NO
ENSG00000206848.1	10.639	1.55697	0.422789	0.1035	0.629801	snRNA	RNU6-890P	NO
ENSG00000112619.8	22.0915	-0.197029	0.391772	1	1	protein_coding	PRPH2	NO
ENSG00000124659.7	114.85	-0.870913	0.191519	1	1	protein_coding	TBCC	NO
ENSG00000112624.12	450.48	0.218948	0.139803	1	1	protein_coding	BICRAL	NO
ENSG00000146223.16	1162.45	-0.248593	0.218604	1	1	protein_coding	RPL7L1	NO
ENSG00000221821.4	10.3747	-0.935225	0.380652	0.915633	1	protein_coding	C6orf226	NO
ENSG00000288010.1	2.40645	-0.81857	0.843894	0.577562	1	lncRNA	AL035587.3	NO
ENSG00000171611.10	8.3744	-1.874	0.439333	0.0218419	0.239944	protein_coding	PTCRA	DOWN
ENSG00000287825.1	6.0586	-0.660565	0.391085	1	1	lncRNA	AL035587.2	NO
ENSG00000137161.17	552.916	-0.327653	0.278838	1	1	protein_coding	CNPY3	NO
ENSG00000231113.2	37.3182	0.0691945	0.309666	1	1	lncRNA	AL035587.1	NO
ENSG00000181524.6	19.8093	-0.339618	0.527856	1	1	processed_pseudogene	RPL24P4	NO
ENSG00000124713.6	242.169	4.29361	0.628585	1.48159e-08	1.4228e-06	protein_coding	GNMT	UP
ENSG00000124587.14	319.063	0.306194	0.40353	1	1	protein_coding	PEX6	NO
ENSG00000112640.16	352.606	0.442521	0.138696	1	1	protein_coding	PPP2R5D	NO
ENSG00000124733.5	213.316	-0.302514	0.197853	1	1	protein_coding	MEA1	NO
ENSG00000124702.18	437.741	0.010065	0.18914	1	1	protein_coding	KLHDC3	NO
ENSG00000124541.7	296.001	0.355889	0.121838	1	1	protein_coding	RRP36	NO
ENSG00000272223.1	3.55194	-0.071634	0.520336	1	1	lncRNA	AL136304.1	NO
ENSG00000240625.3	1.60701	-0.806689	0.585959	0.912154	1	misc_RNA	RN7SL403P	NO
ENSG00000044090.10	353.021	-0.170508	0.268522	1	1	protein_coding	CUL7	NO
ENSG00000137171.15	560.403	0.75019	0.330738	1	1	protein_coding	KLC4	NO
ENSG00000112651.12	46.7772	1.09839	0.283654	0.562573	1	protein_coding	MRPL2	NO
ENSG00000272170.1	0.873793	-0.77152	0.928536	0.557855	NA	lncRNA	AL355385.1	NO
ENSG00000112655.16	695.026	-0.765397	0.545583	1	1	protein_coding	PTK7	NO
ENSG00000112658.8	503.248	-0.955312	0.22718	1	1	protein_coding	SRF	NO
ENSG00000112659.14	751.345	0.219105	0.23316	1	1	protein_coding	CUL9	NO
ENSG00000245261.1	4.79876	0.506529	0.487574	1	1	lncRNA	AL133375.1	NO
ENSG00000112667.13	98.6027	0.0290346	0.331375	1	1	protein_coding	DNPH1	NO
ENSG00000146216.13	19.8733	0.0683799	0.527176	1	1	protein_coding	TTBK1	NO
ENSG00000137204.15	1221.96	7.27367	1.07661	1.74932e-11	2.91237e-09	protein_coding	SLC22A7	UP
ENSG00000146215.14	22.4188	1.35097	0.692426	0.271531	1	protein_coding	CRIP3	NO
ENSG00000171467.16	650.451	0.511087	0.156741	1	1	protein_coding	ZNF318	NO
ENSG00000219222.1	0.959959	0.358382	0.901442	0.523647	NA	processed_pseudogene	RPL12P47	NO
ENSG00000287055.1	8.35891	-1.33647	0.57724	0.308195	1	lncRNA	AL359813.1	NO
ENSG00000287266.1	1.32454	-0.21325	0.824891	1	1	lncRNA	AL359813.2	NO
ENSG00000124574.15	342.741	0.242711	0.258483	1	1	protein_coding	ABCC10	NO
ENSG00000276770.1	0.942875	2.64052	1.24193	0.0468817	NA	miRNA	MIR6780B	UP
ENSG00000171462.15	4.75233	-1.7355	0.732948	0.0846521	0.565851	protein_coding	DLK2	NO
ENSG00000137221.14	361.667	0.210952	0.220876	1	1	protein_coding	TJAP1	NO
ENSG00000204052.4	8.38032	-1.4052	0.469735	0.221374	0.950368	protein_coding	LRRC73	NO
ENSG00000171453.20	146.746	-0.215868	0.175663	1	1	protein_coding	POLR1C	NO
ENSG00000137207.12	489.375	0.13623	0.194442	1	1	protein_coding	YIPF3	NO
ENSG00000271754.1	4.42711	-0.337515	0.445086	1	1	lncRNA	AL355802.3	NO
ENSG00000124571.18	624.139	0.78657	0.121559	1	1	protein_coding	XPO5	NO
ENSG00000219470.1	20.1855	0.666808	0.27408	1	1	processed_pseudogene	AL355802.1	NO
ENSG00000170734.12	358.815	0.119894	0.205908	1	1	protein_coding	POLH	NO
ENSG00000203362.2	1.88212	-1.03744	1.17977	0.307579	1	lncRNA	POLH-AS1	NO
ENSG00000172432.19	1139.23	0.628361	0.335208	1	1	protein_coding	GTPBP2	NO
ENSG00000124688.14	108.823	0.137152	0.274301	1	1	protein_coding	MAD2L1BP	NO
ENSG00000172426.16	13.4466	-2.14664	0.46972	0.00477662	0.0796729	protein_coding	RSPH9	DOWN
ENSG00000096080.12	230.892	0.565	0.251696	1	1	protein_coding	MRPS18A	NO
ENSG00000218107.1	0.635019	-0.9711	1.56867	0.261446	NA	processed_pseudogene	AL136131.1	NO
ENSG00000236961.1	0.898363	-0.322543	1.03032	0.476416	NA	lncRNA	AL136131.2	NO
ENSG00000112715.25	6711.43	0.462573	0.351043	1	1	protein_coding	VEGFA	NO
ENSG00000272114.1	15.0354	0.149693	0.502384	1	1	lncRNA	AL136131.3	NO
ENSG00000283573.1	2.4386	-1.36706	0.767463	0.294541	1	lncRNA	AL157371.2	NO
ENSG00000283215.2	1.57068	-0.931202	1.34375	0.192128	0.881794	lncRNA	LINC02537	NO
ENSG00000237686.7	13.171	-0.573864	0.489219	1	1	lncRNA	AL109615.3	NO
ENSG00000181577.16	83.5394	-0.213111	0.532546	1	1	lncRNA	C6orf223	NO
ENSG00000231881.2	24.6222	-1.35533	0.699576	0.299276	1	lncRNA	AL109615.2	NO
ENSG00000183239.5	5.81258	-1.08254	0.562856	0.565791	1	processed_pseudogene	AL109615.1	NO
ENSG00000287562.1	155.369	-0.831659	0.43306	1	1	lncRNA	AL109615.4	NO
ENSG00000180992.7	232.522	-0.384163	0.249552	1	1	protein_coding	MRPL14	NO
ENSG00000137216.19	1056.15	0.0660567	0.22254	1	1	protein_coding	TMEM63B	NO
ENSG00000137225.13	6.97394	-1.88924	0.537185	0.0400277	0.356789	protein_coding	CAPN11	DOWN
ENSG00000262179.3	1.32261	-3.06618	1.00834	0.00517161	0.0845978	protein_coding	MYMX	DOWN
ENSG00000112759.19	426.156	-0.193278	0.264243	1	1	protein_coding	SLC29A1	NO
ENSG00000096384.20	8384.54	-0.168239	0.288844	1	1	protein_coding	HSP90AB1	NO
ENSG00000157593.19	244.438	0.200398	0.213291	1	1	protein_coding	SLC35B2	NO
ENSG00000146232.17	239.777	0.11784	0.315664	1	1	protein_coding	NFKBIE	NO
ENSG00000178233.18	2.77646	-3.24943	0.944084	0.00237942	0.0465546	protein_coding	TMEM151B	DOWN
ENSG00000146221.10	14.8106	-1.6046	0.536156	0.108439	0.646419	protein_coding	TCTE1	NO
ENSG00000124608.5	316.37	-0.0208604	0.237028	1	1	protein_coding	AARS2	NO
ENSG00000249481.7	2.44406	-3.25909	1.11516	0.00371587	0.0656691	protein_coding	SPATS1	DOWN
ENSG00000096401.8	686.682	-0.0922317	0.201297	1	1	protein_coding	CDC5L	NO
ENSG00000266619.1	1.9606	0.476612	0.672567	1	1	miRNA	MIR4642	NO
ENSG00000237530.2	1.84204	-0.366222	0.985995	0.263377	1	lncRNA	AL136140.1	NO
ENSG00000279076.1	0.815874	-0.316033	1.03459	0.392319	NA	TEC	AL136140.2	NO
ENSG00000286417.1	0.852694	-0.833325	1.40004	0.246456	NA	lncRNA	AL133334.1	NO
ENSG00000196284.17	76.5524	-0.815286	0.19867	1	1	protein_coding	SUPT3H	NO
ENSG00000219384.1	0.593678	-0.109955	0.885603	1	NA	processed_pseudogene	AL138880.1	NO
ENSG00000124813.23	135.079	0.45553	0.394506	1	1	protein_coding	RUNX2	NO
ENSG00000271857.1	3.48696	0.538347	0.523587	1	1	lncRNA	AL096865.1	NO
ENSG00000261080.1	0.91834	-1.17543	1.7388	0.222753	NA	lncRNA	RUNX2-AS1	NO
ENSG00000112782.19	1274.15	-2.18746	0.445334	0.00376007	0.0662858	protein_coding	CLIC5	DOWN
ENSG00000231769.3	9.39337	-0.111496	0.375426	1	1	lncRNA	AL035701.1	NO
ENSG00000001561.7	416.937	-0.241739	0.340917	1	1	protein_coding	ENPP4	NO
ENSG00000112796.10	59.7243	-0.540129	0.383043	1	1	protein_coding	ENPP5	NO
ENSG00000229349.2	1.69187	-1.2782	1.13423	0.259174	1	processed_pseudogene	ACTG1P9	NO
ENSG00000172348.15	227.694	0.162366	0.368532	1	1	protein_coding	RCAN2	NO
ENSG00000236466.2	4.6317	-0.782794	0.662931	0.832016	1	lncRNA	AL035670.1	NO
ENSG00000146233.8	108.712	1.7162	0.483993	0.0622676	0.473425	protein_coding	CYP39A1	NO
ENSG00000153291.16	348.657	0.919833	0.293012	1	1	protein_coding	SLC25A27	NO
ENSG00000180113.16	49.1916	0.532607	0.4413	1	1	protein_coding	TDRD6	NO
ENSG00000146070.17	201.173	-0.844432	0.505324	0.935493	1	protein_coding	PLA2G7	NO
ENSG00000230062.5	12.9973	-3.18263	0.784611	9.57748e-05	0.00331097	protein_coding	ANKRD66	DOWN
ENSG00000112818.10	3.98109	-1.12932	0.78144	0.430567	1	protein_coding	MEP1A	NO
ENSG00000069122.19	3032.58	-0.924812	0.365219	0.946239	1	protein_coding	ADGRF5	NO
ENSG00000225730.1	1.35943	-0.520253	0.927002	0.478336	1	lncRNA	ADGRF5-AS1	NO
ENSG00000153292.16	210.776	0.637743	0.630037	1	1	protein_coding	ADGRF1	NO
ENSG00000146072.6	502.728	-0.104566	0.399108	1	1	protein_coding	TNFRSF21	NO
ENSG00000287485.1	3.12407	-0.940155	0.885015	0.490836	1	lncRNA	AL451166.1	NO
ENSG00000270761.1	2.74537	-0.497928	0.371891	1	1	lncRNA	AL355353.1	NO
ENSG00000198087.7	1009.96	-0.252458	0.215671	1	1	protein_coding	CD2AP	NO
ENSG00000199762.1	2.88369	0.830168	0.619005	0.853433	1	misc_RNA	Y_RNA	NO
ENSG00000216813.1	17.586	0.313747	0.264556	1	1	processed_pseudogene	AL358178.1	NO
ENSG00000164393.8	4.71665	-1.82684	0.822184	0.0958207	0.605357	protein_coding	ADGRF2	NO
ENSG00000153294.12	11.3875	-1.20924	0.872222	0.264564	1	protein_coding	ADGRF4	NO
ENSG00000226594.1	0.344153	-0.804864	1.31069	0.493776	NA	lncRNA	AL356421.2	NO
ENSG00000124818.15	6.15462	-0.930772	0.948888	0.415257	1	protein_coding	OPN5	NO
ENSG00000244694.7	24.9928	-0.516297	0.478044	1	1	protein_coding	PTCHD4	NO
ENSG00000286811.1	11.9008	0.496975	0.563069	1	1	lncRNA	AL353138.1	NO
ENSG00000226068.1	4.19177	0.0273073	0.824716	1	1	processed_pseudogene	HNRNPA3P4	NO
ENSG00000216835.3	1.30011	-0.479597	0.835353	0.873015	1	processed_pseudogene	RBMXP1	NO
ENSG00000287137.1	1.28619	-0.853992	1.36231	0.231348	0.973722	lncRNA	AL391538.1	NO
ENSG00000277043.1	1.07981	-0.346084	0.970723	0.346164	NA	processed_pseudogene	EEF1A1P42	NO
ENSG00000146085.8	806.799	1.26935	0.396511	0.331097	1	protein_coding	MMUT	NO
ENSG00000031691.7	32.5216	-0.361787	0.347441	1	1	protein_coding	CENPQ	NO
ENSG00000203972.10	2.13995	-0.412377	0.838977	0.932994	1	protein_coding	GLYATL3	NO
ENSG00000197261.11	52.1308	-0.283934	0.491691	1	1	protein_coding	C6orf141	NO
ENSG00000216998.1	1.37361	-0.720359	1.1215	0.25286	1	unitary_pseudogene	CYP2AC1P	NO
ENSG00000112077.17	6.77095	0.234688	0.604025	1	1	protein_coding	RHAG	NO
ENSG00000124490.14	2.43566	-1.2731	0.906054	0.307966	1	protein_coding	CRISP2	NO
ENSG00000235122.4	3.0883	-0.940708	1.15553	0.181191	0.85506	lncRNA	AL121974.1	NO
ENSG00000279127.1	0.867668	-0.818665	1.08487	0.35907	NA	TEC	AL121950.1	NO
ENSG00000096006.12	9.80593	-0.947047	0.563911	0.731417	1	protein_coding	CRISP3	NO
ENSG00000170950.6	1.39551	-0.479724	1.06493	0.224057	0.957387	protein_coding	PGK2	NO
ENSG00000124812.15	2.57766	-0.416624	0.901207	0.381449	1	protein_coding	CRISP1	NO
ENSG00000180872.7	2.14066	-0.138489	0.837468	1	1	protein_coding	DEFB112	NO
ENSG00000226733.4	5.8562	0.69543	0.755972	0.855123	1	lncRNA	AL138826.1	NO
ENSG00000286405.1	1.94702	-1.35296	1.71184	0.0653111	0.486698	lncRNA	AL132799.1	NO
ENSG00000230472.5	1.15215	-0.333069	0.941696	0.519128	NA	lncRNA	AL135908.1	NO
ENSG00000008197.5	1.87044	-0.447399	0.962416	0.433969	1	protein_coding	TFAP2D	NO
ENSG00000008196.13	4.68897	-2.0834	1.04299	0.0244755	0.259914	protein_coding	TFAP2B	DOWN
ENSG00000230204.1	1.83741	-0.537343	0.716226	1	1	processed_pseudogene	FTH1P5	NO
ENSG00000270306.1	0.74376	-0.206082	0.956507	0.627555	NA	processed_pseudogene	AL158050.2	NO
ENSG00000232702.3	4.60375	0.555102	0.512579	1	1	processed_pseudogene	AL158050.1	NO
ENSG00000228689.8	1.34566	-0.69511	1.24085	0.199654	0.89907	lncRNA	AL355997.1	NO
ENSG00000170927.15	253.825	1.71992	0.539514	0.0704382	0.507497	protein_coding	PKHD1	NO
ENSG00000240641.3	0.723503	-0.34542	1.0469	0.415381	NA	misc_RNA	RN7SL580P	NO
ENSG00000112115.7	1.47642	-1.59981	1.48019	0.115501	0.668573	protein_coding	IL17A	NO
ENSG00000112116.10	0.673654	-0.446639	0.995003	0.677223	NA	protein_coding	IL17F	NO
ENSG00000112118.20	457.428	-0.627658	0.256352	1	1	protein_coding	MCM3	NO
ENSG00000170915.9	76.843	-1.53624	0.334947	0.0706638	0.507941	protein_coding	PAQR8	NO
ENSG00000096093.16	289.619	-0.1784	0.210501	1	1	protein_coding	EFHC1	NO
ENSG00000065308.5	1165.31	1.16351	0.248013	0.388077	1	protein_coding	TRAM2	NO
ENSG00000225791.7	71.8706	0.35196	0.253172	1	1	lncRNA	TRAM2-AS1	NO
ENSG00000216775.3	107.196	1.71369	0.465255	0.0590887	0.459498	transcribed_unprocessed_pseudogene	AL109918.1	NO
ENSG00000096092.6	56.8492	-0.269494	0.268812	1	1	protein_coding	TMEM14A	NO
ENSG00000220377.1	1.59765	-0.650336	0.962376	0.538133	1	unprocessed_pseudogene	GSTA8P	NO
ENSG00000271227.1	0.840645	-0.650752	1.02095	0.544094	NA	processed_pseudogene	SREK1IP1P2	NO
ENSG00000237674.1	1.86914	0.283854	0.792391	1	1	unprocessed_pseudogene	GSTA7P	NO
ENSG00000244067.3	57.7016	1.94703	1.0595	0.0861458	0.571091	protein_coding	GSTA2	NO
ENSG00000217228.1	1.65366	-0.288891	0.808311	1	1	unprocessed_pseudogene	GSTA12P	NO
ENSG00000243955.6	254.469	2.58086	0.830708	0.00719423	0.108895	protein_coding	GSTA1	UP
ENSG00000223622.2	1.05461	-0.380393	0.941753	0.657864	NA	unprocessed_pseudogene	GSTA6P	NO
ENSG00000182793.12	1.19955	-1.25606	1.72635	0.130452	0.713827	protein_coding	GSTA5	NO
ENSG00000230375.1	1.00818	-0.715213	1.2729	0.274564	NA	unprocessed_pseudogene	GSTA11P	NO
ENSG00000230845.1	0.90686	-0.745533	1.26578	0.209847	NA	unprocessed_pseudogene	GSTA10P	NO
ENSG00000174156.15	2.81687	-4.9653	1.09832	1.49988e-05	0.000658911	protein_coding	GSTA3	DOWN
ENSG00000243236.6	1.17666	-1.84873	1.38386	0.0978746	NA	transcribed_unprocessed_pseudogene	GSTA9P	NO
ENSG00000170899.11	201.791	-0.385588	0.339448	1	1	protein_coding	GSTA4	NO
ENSG00000112144.16	419.585	0.568378	0.186908	1	1	protein_coding	CILK1	NO
ENSG00000112146.17	588.701	0.577992	0.149398	1	1	protein_coding	FBXO9	NO
ENSG00000137270.11	16.4832	-3.03752	1.1446	0.0013119	0.0291763	protein_coding	GCM1	DOWN
ENSG00000219074.1	1.08199	-1.05874	0.943253	0.430753	NA	processed_pseudogene	SOD1P1	NO
ENSG00000218713.1	6.49169	-1.46913	0.607464	0.218279	0.943334	processed_pseudogene	AL512378.1	NO
ENSG00000219163.2	7.85588	-2.55946	0.682664	0.00143558	0.0309981	processed_pseudogene	HMGB1P20	DOWN
ENSG00000012660.14	1566.38	0.466509	0.209773	1	1	protein_coding	ELOVL5	NO
ENSG00000217527.1	97.6594	0.141402	0.397208	1	1	transcribed_processed_pseudogene	RPS16P5	NO
ENSG00000271367.1	1.23724	-0.208315	0.57341	1	1	lncRNA	AL034374.1	NO
ENSG00000253010.1	1.22015	-0.760445	1.2918	0.134659	0.7268	misc_RNA	RN7SKP256	NO
ENSG00000001084.13	1118.71	1.97527	0.380717	0.00387668	0.0679382	protein_coding	GCLC	UP
ENSG00000249379.2	1.64913	-0.752801	0.866666	0.65389	1	lncRNA	AL033397.2	NO
ENSG00000231683.6	177.432	4.78916	1.07844	9.19535e-06	0.00042547	lncRNA	AL033397.1	UP
ENSG00000235899.2	53.2187	3.6677	1.1098	0.000420665	0.0115288	lncRNA	LINC01564	UP
ENSG00000124743.6	29.994	1.46324	0.555259	0.201512	0.903518	protein_coding	KLHL31	NO
ENSG00000227885.3	19.8878	-0.457533	0.390848	1	1	lncRNA	AL590652.1	NO
ENSG00000137269.15	153.71	-1.81477	0.311936	0.00333839	0.0605294	protein_coding	LRRC1	DOWN
ENSG00000271218.1	1.03388	-1.42481	1.53544	0.15951	NA	lncRNA	AL033384.2	NO
ENSG00000146147.15	242.353	4.39566	0.839945	1.55776e-06	9.08343e-05	protein_coding	MLIP	UP
ENSG00000236740.6	2.7224	-0.610116	0.71069	0.989204	1	lncRNA	AL033384.1	NO
ENSG00000235050.6	5.00508	-0.773678	0.896625	0.552906	1	lncRNA	MLIP-AS1	NO
ENSG00000236996.1	2.0971	-0.240628	0.667325	1	1	lncRNA	MLIP-IT1	NO
ENSG00000287745.1	17.68	4.55361	1.29792	0.00012164	0.00408079	lncRNA	AL359380.1	UP
ENSG00000137251.16	3.76862	-0.347159	0.814672	1	1	protein_coding	TINAG	NO
ENSG00000228231.2	1.1815	-0.272994	0.94702	0.478213	NA	lncRNA	TINAG-AS1	NO
ENSG00000220773.1	0.635418	-0.437571	1.09804	0.480108	NA	processed_pseudogene	RPSAP44	NO
ENSG00000168143.9	31.4268	-0.618055	0.801793	0.786616	1	protein_coding	FAM83B	NO
ENSG00000137252.9	1.41557	-0.85636	1.017	0.463312	1	protein_coding	HCRTR2	NO
ENSG00000187871.2	2.56138	-0.711857	1.02107	0.322049	1	protein_coding	GFRAL	NO
ENSG00000146151.14	29.4753	-2.21632	0.411108	0.000932393	0.0219995	protein_coding	HMGCLL1	DOWN
ENSG00000220725.1	0.813694	-0.308987	0.966156	0.389515	NA	processed_pseudogene	AL590290.1	NO
ENSG00000112175.8	152.512	-1.95155	0.584125	0.037923	0.343526	protein_coding	BMP5	DOWN
ENSG00000214604.3	0.540286	-0.371821	1.05179	0.464617	NA	processed_pseudogene	NPM1P36	NO
ENSG00000124749.17	160.917	-2.18122	0.438997	0.00220116	0.0438116	protein_coding	COL21A1	DOWN
ENSG00000220666.2	1.25278	-4.9386	1.46459	0.00246043	0.0477972	processed_pseudogene	RCC2P7	DOWN
ENSG00000151914.20	15392.1	0.0414819	0.258327	1	1	protein_coding	DST	NO
ENSG00000231441.2	1.01854	-1.37595	0.946849	0.266118	NA	lncRNA	DST-AS1	NO
ENSG00000151917.18	14.7936	-0.674203	0.58499	1	1	protein_coding	BEND6	NO
ENSG00000168116.14	113.256	0.220042	0.315385	1	1	protein_coding	KIAA1586	NO
ENSG00000112200.17	1381.75	0.330761	0.178342	1	1	protein_coding	ZNF451	NO
ENSG00000226803.9	6.49296	-1.38582	0.556814	0.245545	1	lncRNA	ZNF451-AS1	NO
ENSG00000112208.11	164.798	0.086829	0.252091	1	1	protein_coding	BAG2	NO
ENSG00000112210.12	126.915	-1.21876	0.280054	0.317903	1	protein_coding	RAB23	NO
ENSG00000146143.19	113.082	-0.0324323	0.198156	1	1	protein_coding	PRIM2	NO
ENSG00000212017.2	3.11905	-0.527273	0.567637	1	1	miRNA	MIR548U	NO
ENSG00000266579.1	4.07882	1.06812	0.475676	0.629029	1	lncRNA	FO680682.1	NO
ENSG00000272541.1	1.95893	-0.211497	0.498132	1	1	lncRNA	AL021368.3	NO
ENSG00000286723.1	3.09896	0.128674	0.465642	1	1	lncRNA	AL021368.5	NO
ENSG00000271761.1	1.16451	-0.280168	0.648665	1	NA	lncRNA	AL021368.1	NO
ENSG00000272316.1	91.6553	0.636224	0.324686	1	1	lncRNA	AL021368.2	NO
ENSG00000239650.4	1.75589	-0.314163	0.519847	1	1	transcribed_unprocessed_pseudogene	GUSBP4	NO
ENSG00000215190.9	55.33	0.276233	0.254868	1	1	transcribed_unprocessed_pseudogene	LINC00680	NO
ENSG00000225096.3	19.2214	-1.2796	0.441161	0.344048	1	lncRNA	AL445250.1	NO
ENSG00000214561.3	1.0885	-0.587794	1.01386	0.455134	NA	processed_pseudogene	RBBP4P4	NO
ENSG00000283453.2	4.14764	-0.642345	0.866327	0.649889	1	transcribed_unprocessed_pseudogene	AC244258.1	NO
ENSG00000287598.1	1.40409	-0.468597	1.0164	0.249455	1	lncRNA	AL512427.2	NO
ENSG00000276290.1	0.595204	-0.374701	0.970884	0.779631	NA	processed_pseudogene	RBBP4P3	NO
ENSG00000255633.5	0.673327	0.19696	0.870612	1	NA	processed_pseudogene	MTRNR2L9	NO
ENSG00000250686.2	8.86382	-2.64035	0.702784	0.00478938	0.0798111	lncRNA	KHDRBS2-OT1	DOWN
ENSG00000112232.10	77.4522	-3.44795	0.560299	5.14041e-06	0.000259042	protein_coding	KHDRBS2	DOWN
ENSG00000287679.1	2.774	-0.898675	1.31744	0.0800348	0.545947	lncRNA	AL355347.1	NO
ENSG00000217067.2	0.639587	-0.400357	1.05935	0.395708	NA	unprocessed_pseudogene	AL355375.1	NO
ENSG00000217477.2	0.900413	-0.399608	1.03479	0.30632	NA	processed_pseudogene	AL450346.1	NO
ENSG00000198225.5	5.17055	0.094369	0.343665	1	1	protein_coding	FKBP1C	NO
ENSG00000146166.17	20.7218	-0.382401	0.509584	1	1	protein_coding	LGSN	NO
ENSG00000218274.2	4.9928	-0.271859	0.591056	1	1	unprocessed_pseudogene	AL121949.2	NO
ENSG00000218048.2	1.3629	-3.19425	0.871746	0.00366163	0.0649361	unprocessed_pseudogene	AL121949.1	DOWN
ENSG00000225121.2	0.646472	-0.850075	1.54221	0.341232	NA	unprocessed_pseudogene	EEF1B2P5	NO
ENSG00000112245.12	182.807	0.655926	0.553172	1	1	protein_coding	PTP4A1	NO
ENSG00000213312.3	10.7165	3.35374	1.57178	0.00656472	0.101823	processed_pseudogene	RPL7AP34	UP
ENSG00000266680.1	20.2359	-0.0311471	0.284398	1	1	lncRNA	AL135905.1	NO
ENSG00000285976.2	59.5603	-0.742586	0.467636	1	1	protein_coding	AL135905.2	NO
ENSG00000262651.1	0.962609	-0.334617	0.953802	0.378553	NA	processed_pseudogene	AL513043.1	NO
ENSG00000213309.3	1.45216	-3.68645	1.28446	0.0113841	0.151851	processed_pseudogene	RPL9P18	DOWN
ENSG00000118482.12	2786.16	0.430621	0.240994	1	1	protein_coding	PHF3	NO
ENSG00000188107.15	29.6939	-0.25876	0.549166	1	1	protein_coding	EYS	NO
ENSG00000218813.1	0.904343	-0.492522	0.90953	0.79777	NA	processed_pseudogene	AL354719.1	NO
ENSG00000236345.1	7.37534	0.0654439	0.497494	1	1	lncRNA	SCAT8	NO
ENSG00000232120.1	1.01043	-0.0816535	0.930927	0.797621	NA	lncRNA	AL357375.1	NO
ENSG00000217811.1	0.997785	-0.265675	0.907111	0.571841	NA	processed_pseudogene	HNRNPDP2	NO
ENSG00000243828.2	0.805496	-0.158949	0.91784	0.564434	NA	transcribed_processed_pseudogene	AL355357.1	NO
ENSG00000214558.4	7.61205	-0.0659614	0.362705	1	1	processed_pseudogene	AL365217.1	NO
ENSG00000233859.2	3.51278	-0.964771	0.552028	0.725995	1	processed_pseudogene	ADH5P4	NO
ENSG00000218890.1	1.2815	-2.0574	1.15026	0.0856819	0.569756	processed_pseudogene	NUFIP1P1	NO
ENSG00000270521.1	0.700692	-0.887501	1.07793	0.486948	NA	processed_pseudogene	AL450336.1	NO
ENSG00000271111.1	0.924323	-0.128222	0.885702	0.98905	NA	processed_pseudogene	AL365503.1	NO
ENSG00000227706.4	5.63921	-0.889563	0.89191	0.444016	1	lncRNA	AL713998.1	NO
ENSG00000286680.1	1.19629	-0.312215	0.923348	0.5442	NA	lncRNA	AL713998.3	NO
ENSG00000287557.1	0.928505	-0.647476	1.04445	0.298105	NA	lncRNA	AL713998.4	NO
ENSG00000270509.1	0.932936	-0.290307	0.927333	0.68913	NA	processed_pseudogene	AL713998.2	NO
ENSG00000285838.2	2.8132	-0.985455	1.22482	0.151201	0.777671	lncRNA	AL646090.2	NO
ENSG00000286564.1	0.746907	-0.399718	0.927603	0.673747	NA	lncRNA	AL593844.1	NO
ENSG00000226497.1	0.980518	-0.686832	1.3281	0.317374	NA	lncRNA	LINC02549	NO
ENSG00000288088.1	1.6282	-0.583313	1.07319	0.192097	0.881794	lncRNA	AL606923.2	NO
ENSG00000230910.4	17.7045	-1.24731	0.396999	0.352747	1	lncRNA	AL391807.1	NO
ENSG00000135298.14	96.6787	-0.699199	0.318088	1	1	protein_coding	ADGRB3	NO
ENSG00000168216.13	622.753	0.0298982	0.281452	1	1	protein_coding	LMBRD1	NO
ENSG00000219085.1	41.7869	1.00567	0.270681	0.841986	1	processed_pseudogene	NPM1P37	NO
ENSG00000082293.13	26.7056	-0.403859	0.444773	1	1	protein_coding	COL19A1	NO
ENSG00000112280.17	8.95982	-1.17278	0.979237	0.250196	1	protein_coding	COL9A1	NO
ENSG00000287300.1	2.42339	-0.269073	0.733495	1	1	lncRNA	AL080275.1	NO
ENSG00000237643.2	6.59233	-0.304811	0.656657	1	1	lncRNA	AL365226.1	NO
ENSG00000224349.2	0.955977	-1.52437	0.950479	0.242926	NA	lncRNA	FAM135A-AS1	NO
ENSG00000082269.17	600.166	-0.0287203	0.259314	1	1	protein_coding	FAM135A	NO
ENSG00000238386.1	2.80078	-0.178966	0.591607	1	1	snRNA	RNU7-48P	NO
ENSG00000154079.6	68.3925	-1.25078	0.279807	0.262366	1	protein_coding	SDHAF4	NO
ENSG00000271967.1	3.95275	0.79025	0.617	0.908155	1	lncRNA	AL583856.2	NO
ENSG00000232389.1	2.74773	-0.578952	0.645034	1	1	processed_pseudogene	AL583856.1	NO
ENSG00000218870.1	0.641092	-0.321805	1.01952	0.551521	NA	processed_pseudogene	SLC25A6P6	NO
ENSG00000112305.15	413.339	0.583159	0.219205	1	1	protein_coding	SMAP1	NO
ENSG00000262803.1	18.2849	0.61966	0.333052	1	1	processed_pseudogene	AL354943.1	NO
ENSG00000217767.2	9.4771	0.262656	0.331963	1	1	processed_pseudogene	NDUFAB1P1	NO
ENSG00000112309.11	3.87425	-1.68166	1.23096	0.0579177	0.454413	protein_coding	B3GAT2	NO
ENSG00000287939.1	1.32	-0.32135	0.895375	0.57337	1	lncRNA	AL096709.1	NO
ENSG00000219669.1	0.821727	-0.422987	1.05997	0.372064	NA	processed_pseudogene	BECN1P2	NO
ENSG00000218350.1	1.77161	0.175585	0.547182	1	1	processed_pseudogene	LYPLA1P3	NO
ENSG00000232295.7	64.9037	-0.878569	0.393436	1	1	lncRNA	AL589935.1	NO
ENSG00000287380.1	1.00039	-0.495431	1.07209	0.364502	NA	lncRNA	AL589935.3	NO
ENSG00000276127.1	1.51165	-0.716806	1.33098	0.154206	0.785649	processed_pseudogene	AL589935.2	NO
ENSG00000119900.9	652.712	-0.661735	0.30331	1	1	protein_coding	OGFRL1	NO
ENSG00000230597.1	1.45636	-0.573218	0.932762	0.621011	1	lncRNA	AL136164.1	NO
ENSG00000233237.8	969.952	-0.176537	0.281658	1	1	lncRNA	LINC00472	NO
ENSG00000279289.1	159.461	-0.00558564	0.300867	1	1	TEC	AL136164.3	NO
ENSG00000207827.1	4.89176	-0.122285	0.386821	1	1	miRNA	MIR30A	NO
ENSG00000285963.1	0.915124	-0.503182	1.03898	0.338714	NA	lncRNA	AL035467.2	NO
ENSG00000219575.1	0.437973	-0.386058	1.05395	0.517726	NA	processed_pseudogene	AL035467.1	NO
ENSG00000218014.1	1.81953	-2.80928	1.06494	0.0247607	0.261695	processed_pseudogene	KRT19P1	DOWN
ENSG00000079841.18	41.6552	-2.11614	0.469014	0.00432507	0.0738262	protein_coding	RIMS1	DOWN
ENSG00000217483.1	0.365659	-0.250117	0.990014	0.690303	NA	processed_pseudogene	FO393414.2	NO
ENSG00000181514.6	0.93749	-0.643745	1.06138	0.611555	NA	processed_pseudogene	FO393414.1	NO
ENSG00000285844.2	2.45745	-1.37754	1.09066	0.183691	0.861424	lncRNA	FO393414.3	NO
ENSG00000185760.17	22.0044	-0.502065	0.388819	1	1	protein_coding	KCNQ5	NO
ENSG00000232422.1	2.44725	-1.50791	0.93607	0.201598	0.903518	processed_pseudogene	KNOP1P4	NO
ENSG00000220515.2	0.727125	-0.907741	0.958169	0.562997	NA	processed_pseudogene	PGAM1P10	NO
ENSG00000229154.2	3.65935	-1.03084	1.10654	0.209872	0.92265	lncRNA	KCNQ5-AS1	NO
ENSG00000135314.12	8.22419	-0.263215	0.49015	1	1	protein_coding	KHDC1	NO
ENSG00000229852.4	30.2073	-0.735351	0.445756	1	1	lncRNA	AC019205.1	NO
ENSG00000226840.1	1.51572	-0.488571	0.824877	0.721384	1	processed_pseudogene	PAICSP3	NO
ENSG00000203908.4	0.768453	-2.34211	2.31226	0.178581	NA	protein_coding	KHDC3L	NO
ENSG00000203907.9	3.06181	-1.10779	0.815855	0.426474	1	protein_coding	OOEP	NO
ENSG00000235174.1	10.3278	-1.7938	0.771465	0.0847313	0.565907	processed_pseudogene	RPL39P3	NO
ENSG00000224221.1	1.96002	0.0265994	0.721026	1	1	processed_pseudogene	RPS6P8	NO
ENSG00000080007.8	28.5108	-1.04745	0.521376	0.629482	1	protein_coding	DDX43	NO
ENSG00000164430.16	123.943	-0.301592	0.388854	1	1	protein_coding	CGAS	NO
ENSG00000135297.16	496.522	1.07237	0.270339	0.642167	1	protein_coding	MTO1	NO
ENSG00000207023.1	1.02943	0.439873	0.747457	1	NA	snRNA	RNU6-975P	NO
ENSG00000271986.2	1.04553	-3.2072	1.6002	0.0638734	NA	misc_RNA	RN7SL827P	NO
ENSG00000156508.19	27174.3	-1.19289	0.205891	0.26304	1	protein_coding	EEF1A1	NO
ENSG00000229862.5	2.92838	0.0430846	0.569546	1	1	lncRNA	AL121972.1	NO
ENSG00000119899.13	335.283	0.120691	0.15263	1	1	protein_coding	SLC17A5	NO
ENSG00000231652.2	3.41872	-1.32686	0.571187	0.320124	1	lncRNA	AL590428.1	NO
ENSG00000156535.15	494.065	-0.83977	0.383055	1	1	protein_coding	CD109	NO
ENSG00000279790.1	0.666632	-0.454928	1.05812	0.483487	NA	TEC	AL590552.1	NO
ENSG00000223786.1	0.89695	-0.980053	1.45033	0.333147	NA	lncRNA	AL357507.1	NO
ENSG00000272243.6	1.58958	-0.209163	0.788583	1	1	lncRNA	AL356277.3	NO
ENSG00000224583.1	0.808382	-0.0501158	0.877037	1	NA	lncRNA	AL356277.2	NO
ENSG00000219736.1	1.08413	-0.427067	0.951836	0.434911	NA	processed_pseudogene	AL356473.1	NO
ENSG00000111799.21	1598	-1.16861	0.429284	0.460827	1	protein_coding	COL12A1	NO
ENSG00000112695.11	342.954	-0.229657	0.380701	1	1	protein_coding	COX7A2	NO
ENSG00000112697.17	1583.43	-0.380843	0.181561	1	1	protein_coding	TMEM30A	NO
ENSG00000225793.3	24.5839	-0.685334	0.288344	1	1	lncRNA	TMEM30A-DT	NO
ENSG00000118407.15	593.322	-1.01319	0.384351	0.748368	1	protein_coding	FILIP1	NO
ENSG00000203489.3	11.4304	-1.40007	0.341941	0.151708	0.778771	processed_pseudogene	HMGB1P39	NO
ENSG00000237174.7	1.85334	-1.33674	1.18975	0.174361	0.838345	lncRNA	AL445465.1	NO
ENSG00000221332.2	2.69727	-0.382353	0.500471	1	1	snoRNA	U3	NO
ENSG00000238156.1	1.90402	-1.99006	3.14803	NA	NA	lncRNA	AL445465.2	NO
ENSG00000201291.1	1.84816	-0.586381	0.719073	0.996697	1	snRNA	RNU1-34P	NO
ENSG00000219722.1	0.705256	-0.764572	1.073	0.618889	NA	processed_pseudogene	RPL26P20	NO
ENSG00000112701.18	1462.6	0.113442	0.213822	1	1	protein_coding	SENP6	NO
ENSG00000252498.1	48.0417	0.731541	0.336682	1	1	snRNA	RNU6-1016P	NO
ENSG00000196586.16	1839.07	-0.586618	0.186132	1	1	protein_coding	MYO6	NO
ENSG00000112706.12	3.02693	-1.43994	1.70958	0.0786074	0.540353	protein_coding	IMPG1	NO
ENSG00000200040.1	0.615172	-1.35431	1.21775	0.342569	NA	misc_RNA	Y_RNA	NO
ENSG00000236635.3	2.25185	-0.518893	0.960389	0.311815	1	lncRNA	LINC02540	NO
ENSG00000272445.1	0.830863	-0.366781	0.99074	0.404945	NA	snRNA	RNU6-84P	NO
ENSG00000231762.1	1.27397	-0.670093	1.06061	0.319272	1	processed_pseudogene	AL590426.1	NO
ENSG00000271945.2	3.57688	-0.104457	0.716407	1	1	lncRNA	AL355612.1	NO
ENSG00000135312.7	2.31164	-0.321192	0.578633	1	1	protein_coding	HTR1B	NO
ENSG00000269964.3	5.18216	0.0605181	0.588215	1	1	protein_coding	MEI4	NO
ENSG00000230309.1	2.02906	-0.261666	0.930921	0.392589	1	lncRNA	AL121718.1	NO
ENSG00000229495.1	5.48663	-0.532787	0.662298	1	1	lncRNA	AL450327.1	NO
ENSG00000146243.14	62.2733	-1.10585	0.24198	0.53759	1	protein_coding	IRAK1BP1	NO
ENSG00000146247.14	1923.23	-0.0688361	0.231193	1	1	protein_coding	PHIP	NO
ENSG00000217512.1	19.0113	0.306708	0.259161	1	1	processed_pseudogene	AL356776.1	NO
ENSG00000286340.1	5.45856	-0.350861	0.35842	1	1	lncRNA	AL356776.2	NO
ENSG00000118418.14	520.393	-1.15645	0.270699	0.425207	1	protein_coding	HMGN3	NO
ENSG00000270362.1	23.0363	0.280432	0.249694	1	1	lncRNA	HMGN3-AS1	NO
ENSG00000220154.2	0.797141	-0.242707	0.848173	1	NA	processed_pseudogene	AL355796.1	NO
ENSG00000201464.1	1.04443	-0.337798	0.923214	0.867793	NA	misc_RNA	Y_RNA	NO
ENSG00000286042.1	10.5921	0.188181	0.658001	1	1	lncRNA	LCAL1	NO
ENSG00000217786.1	1.16272	-1.08651	1.2978	0.197913	NA	processed_pseudogene	AL355379.1	NO
ENSG00000218029.3	0.659658	-0.444626	1.10248	0.414264	NA	processed_pseudogene	AL078601.1	NO
ENSG00000231533.2	10.5801	-1.74606	0.679737	0.0834821	0.561276	lncRNA	AL391840.1	NO
ENSG00000135338.14	86.2903	-0.923231	0.290721	1	1	protein_coding	LCA5	NO
ENSG00000287811.1	20.2152	0.216898	0.342902	1	1	lncRNA	AL391840.3	NO
ENSG00000261970.1	9.89418	-0.0684569	0.442141	1	1	processed_pseudogene	AL391840.2	NO
ENSG00000272137.1	7.1481	0.249061	0.398965	1	1	lncRNA	AL451064.1	NO
ENSG00000279659.1	20.8257	0.246261	0.327953	1	1	TEC	AL451064.2	NO
ENSG00000198478.8	486.466	0.182993	0.266633	1	1	protein_coding	SH3BGRL2	NO
ENSG00000235357.2	2.64996	0.302913	0.843194	1	1	lncRNA	LINC01621	NO
ENSG00000220918.1	0.89839	-0.40661	1.0117	0.681307	NA	processed_pseudogene	AL132875.1	NO
ENSG00000285586.1	1.73979	0.0599904	0.788185	1	1	lncRNA	AL132875.3	NO
ENSG00000118402.6	5.2455	-0.987312	0.511791	0.714412	1	protein_coding	ELOVL4	NO
ENSG00000287816.1	0.902945	-0.682866	1.20688	0.393684	NA	lncRNA	AL133475.1	NO
ENSG00000218582.2	2.69326	-0.95974	0.923518	0.4264	1	processed_pseudogene	GAPDHP63	NO
ENSG00000112742.10	56.5498	1.14238	0.761587	0.408079	1	protein_coding	TTK	NO
ENSG00000288071.1	1.92822	-1.2524	1.60997	0.0534123	0.429759	lncRNA	AL591135.2	NO
ENSG00000218418.2	17.0279	-0.0373096	0.391479	1	1	processed_pseudogene	AL591135.1	NO
ENSG00000083123.15	316.955	1.43586	0.349518	0.127244	0.704608	protein_coding	BCKDHB	NO
ENSG00000272129.1	26.1617	2.19799	0.619745	0.0137692	0.173591	lncRNA	AL359715.3	UP
ENSG00000279022.1	13.8354	1.2714	0.683348	0.341724	1	TEC	AL359715.4	NO
ENSG00000233967.7	109.262	1.59269	0.529512	0.121038	0.685982	lncRNA	AL359715.1	NO
ENSG00000260645.2	28.9697	1.40057	0.619389	0.249105	1	lncRNA	AL359715.2	NO
ENSG00000112773.16	905.074	0.476899	0.33604	1	1	protein_coding	TENT5A	NO
ENSG00000226089.2	6.29304	0.5091	0.599055	1	1	lncRNA	AL122017.1	NO
ENSG00000277797.1	1.63164	-0.483496	1.01233	0.280629	1	lncRNA	AL359693.1	NO
ENSG00000232031.1	15.8581	0.137806	0.393577	1	1	lncRNA	AL078599.2	NO
ENSG00000224995.1	1.70808	-0.0136126	0.716305	1	1	lncRNA	LINC01526	NO
ENSG00000226453.2	46.6902	1.63547	0.585173	0.117205	0.673405	lncRNA	LINC02542	NO
ENSG00000005700.15	1802.23	1.28147	0.346051	0.284784	1	protein_coding	IBTK	NO
ENSG00000223044.1	20.6782	2.06861	0.364192	0.00125544	0.0281312	snRNA	RNU6-130P	UP
ENSG00000286875.1	0.842022	-0.190653	0.898102	0.631568	NA	lncRNA	AL121977.2	NO
ENSG00000146242.9	98.7703	-0.615867	0.371369	1	1	protein_coding	TPBG	NO
ENSG00000118420.17	96.2919	0.228994	0.19388	1	1	protein_coding	UBE3D	NO
ENSG00000220091.2	2.18079	0.0246526	0.525994	1	1	processed_pseudogene	LAP3P1	NO
ENSG00000083097.14	772.626	0.370551	0.190435	1	1	protein_coding	DOP1A	NO
ENSG00000013375.16	909.543	0.885331	0.285501	1	1	protein_coding	PGM3	NO
ENSG00000013392.8	96.4169	0.7535	0.266995	1	1	protein_coding	RWDD2A	NO
ENSG00000065833.9	199.712	0.612462	0.261679	1	1	protein_coding	ME1	NO
ENSG00000219951.4	0.5126	-0.138775	0.875616	1	NA	processed_pseudogene	AL391416.1	NO
ENSG00000146250.7	6.78213	-2.07011	0.554606	0.0134124	0.170238	protein_coding	PRSS35	DOWN
ENSG00000065609.14	9.54804	-0.523926	0.813547	0.839483	1	protein_coding	SNAP91	NO
ENSG00000287705.1	0.879079	-0.746466	1.15315	0.328186	NA	lncRNA	AL139232.1	NO
ENSG00000203877.8	5.31915	-0.187131	0.803988	1	1	protein_coding	RIPPLY2	NO
ENSG00000065615.14	349.149	-0.107981	0.1909	1	1	protein_coding	CYB5R4	NO
ENSG00000228679.1	4.62126	-0.25506	0.456658	1	1	lncRNA	AL034347.1	NO
ENSG00000230852.2	0.775627	-0.933748	1.13614	0.343179	NA	lncRNA	LINC02857	NO
ENSG00000135324.6	8.5209	-0.708711	0.423584	1	1	protein_coding	MRAP2	NO
ENSG00000135315.12	176.129	-0.350793	0.250394	1	1	protein_coding	CEP162	NO
ENSG00000231776.5	1.33125	-0.328428	0.940508	0.540961	1	lncRNA	LINC01611	NO
ENSG00000226309.1	1.3974	-1.34269	0.862268	0.263583	1	processed_pseudogene	SMARCE1P2	NO
ENSG00000112837.17	20.5834	0.136971	0.463981	1	1	protein_coding	TBX18	NO
ENSG00000228290.7	3.2802	-1.19984	1.49897	0.0505212	0.416467	lncRNA	TBX18-AS1	NO
ENSG00000220291.1	1.33035	-0.596712	1.13143	0.412032	1	unprocessed_pseudogene	AL139806.1	NO
ENSG00000217060.1	1.51611	-1.0505	1.28639	0.213436	0.930873	unprocessed_pseudogene	AL135903.1	NO
ENSG00000213211.2	0.431474	-0.363264	1.05171	0.573053	NA	processed_pseudogene	KRT18P64	NO
ENSG00000234155.1	52.9668	4.2123	0.93403	1.14816e-05	0.000517807	lncRNA	LINC02535	UP
ENSG00000214460.3	5.81831	-0.437064	0.566341	1	1	processed_pseudogene	TPT1P6	NO
ENSG00000135318.12	310.453	1.09215	0.34521	0.604482	1	protein_coding	NT5E	NO
ENSG00000280232.1	8.28313	0.445935	0.426307	1	1	TEC	AL589666.2	NO
ENSG00000135317.13	750.312	0.151059	0.193615	1	1	protein_coding	SNX14	NO
ENSG00000135316.19	1610.21	-0.23558	0.221148	1	1	protein_coding	SYNCRIP	NO
ENSG00000203875.13	569.597	-0.581009	0.193905	1	1	lncRNA	SNHG5	NO
ENSG00000217334.1	0.741269	-0.22658	0.781703	1	NA	processed_pseudogene	AL355615.1	NO
ENSG00000218766.1	0.765801	-0.739128	1.1176	0.409062	NA	processed_pseudogene	AL450338.1	NO
ENSG00000288021.1	2.74455	-1.4355	0.841302	0.19637	0.892067	lncRNA	AL450338.2	NO
ENSG00000220069.1	0.590974	-0.405333	1.00931	0.477644	NA	processed_pseudogene	RPL7P27	NO
ENSG00000219500.1	0.601935	-0.346534	1.04983	0.43488	NA	processed_pseudogene	AL391417.1	NO
ENSG00000217769.4	0.577528	-0.594837	0.873861	0.863851	NA	processed_pseudogene	AL157777.1	NO
ENSG00000168830.8	1.39502	-0.0168703	0.901561	0.998454	1	protein_coding	HTR1E	NO
ENSG00000217776.1	0.630775	-0.248459	0.975088	0.712009	NA	processed_pseudogene	AL138827.1	NO
ENSG00000135346.9	58.0825	-5.3574	3.14966	NA	NA	protein_coding	CGA	NO
ENSG00000215477.2	0.546692	-0.742333	1.20527	0.58744	NA	processed_pseudogene	RCN1P1	NO
ENSG00000272008.1	5.62979	-0.74096	0.484567	1	1	lncRNA	AL139274.2	NO
ENSG00000188994.13	2134.42	0.864028	0.316461	1	1	protein_coding	ZNF292	NO
ENSG00000218313.1	1.02382	-0.697821	1.19151	0.313737	NA	processed_pseudogene	AL139274.1	NO
ENSG00000164411.12	4.02373	-2.33291	1.35541	0.00879313	0.126819	protein_coding	GJB7	DOWN
ENSG00000216990.2	2.93672	-0.607288	0.469488	1	1	processed_pseudogene	HSPD1P10	NO
ENSG00000111850.11	142.261	0.297758	0.228281	1	1	protein_coding	SMIM8	NO
ENSG00000203872.7	79.3724	0.881705	0.303589	1	1	protein_coding	C6orf163	NO
ENSG00000279616.1	15.5567	0.271925	0.365868	1	1	TEC	AL096817.1	NO
ENSG00000272514.6	2.92691	-1.34952	0.696166	0.31342	1	protein_coding	CFAP206	NO
ENSG00000213204.8	18.1632	0.208442	0.377812	1	1	protein_coding	AL049697.1	NO
ENSG00000218793.1	0.840144	-0.554782	1.00365	0.78322	NA	processed_pseudogene	AL049697.3	NO
ENSG00000218698.1	0.72551	-0.912618	1.2965	0.275425	NA	processed_pseudogene	ST13P16	NO
ENSG00000164414.18	59.7681	-0.361268	0.308689	1	1	protein_coding	SLC35A1	NO
ENSG00000206715.1	6.25257	1.29148	0.514242	0.341599	1	snRNA	RNU6-444P	NO
ENSG00000146282.18	482.821	0.448577	0.160027	1	1	protein_coding	RARS2	NO
ENSG00000135336.15	251.855	0.428226	0.213705	1	1	protein_coding	ORC3	NO
ENSG00000135334.9	274.446	-0.475745	0.196908	1	1	protein_coding	AKIRIN2	NO
ENSG00000240997.3	1.3744	0.510845	0.873133	0.726486	1	misc_RNA	RN7SL183P	NO
ENSG00000271114.1	0.593795	0.0615571	0.861015	0.976655	NA	processed_pseudogene	AL590392.1	NO
ENSG00000118434.9	1.34466	-0.257596	0.862325	0.934363	1	protein_coding	SPACA1	NO
ENSG00000118432.12	110.684	-1.56689	0.515062	0.140614	0.744727	protein_coding	CNR1	NO
ENSG00000279565.1	1.93192	-0.966767	1.1906	0.166444	0.818157	TEC	AL121835.2	NO
ENSG00000234426.3	13.6871	0.0475003	0.685072	1	1	lncRNA	AL139042.1	NO
ENSG00000220267.1	3.55373	-0.291949	0.717579	1	1	processed_pseudogene	ACTBP8	NO
ENSG00000286871.1	1.35387	-1.15697	1.55264	0.142719	0.751519	lncRNA	AL139090.1	NO
ENSG00000111880.16	318.696	0.139181	0.131522	1	1	protein_coding	RNGTT	NO
ENSG00000222145.1	3.40675	0.956438	0.482366	0.79222	1	snoRNA	SNORA73	NO
ENSG00000280277.1	2.2878	0.1529	0.685395	1	1	TEC	AL079342.3	NO
ENSG00000271931.1	1.88493	-1.48948	0.9535	0.19668	0.89322	lncRNA	AL353135.1	NO
ENSG00000146278.11	2983.2	0.356483	0.320421	1	1	protein_coding	PNRC1	NO
ENSG00000264017.2	10.4786	-0.743458	0.648301	0.923063	1	misc_RNA	RN7SL336P	NO
ENSG00000154548.9	18.3009	0.485783	0.520408	1	1	protein_coding	SRSF12	NO
ENSG00000288009.1	12.1995	1.94118	0.794815	0.0667393	0.492115	lncRNA	AL353135.2	NO
ENSG00000146281.6	233.907	0.521118	0.256656	1	1	protein_coding	PM20D2	NO
ENSG00000146276.12	3.42375	-1.9034	1.58297	0.163946	0.811825	protein_coding	GABRR1	NO
ENSG00000111886.11	65.6166	1.12531	0.397473	0.547168	1	protein_coding	GABRR2	NO
ENSG00000220418.1	0.585551	-0.294189	1.01221	0.48913	NA	processed_pseudogene	TUBB3P1	NO
ENSG00000198833.7	959.026	0.275395	0.262758	1	1	protein_coding	UBE2J1	NO
ENSG00000025039.15	363.922	-0.358784	0.239114	1	1	protein_coding	RRAGD	NO
ENSG00000218965.1	2.10775	-2.51117	1.7481	0.0586154	0.457771	processed_pseudogene	NACAP7	NO
ENSG00000135299.17	333.207	-0.182918	0.130654	1	1	protein_coding	ANKRD6	NO
ENSG00000239316.3	4.21435	0.360278	0.419922	1	1	misc_RNA	RN7SL11P	NO
ENSG00000237027.1	1.33684	-1.44863	1.34253	0.166114	0.817107	lncRNA	AL159174.1	NO
ENSG00000083099.11	276.008	-0.55663	0.142184	1	1	protein_coding	LYRM2	NO
ENSG00000112159.12	3348.37	0.832469	0.182428	1	1	protein_coding	MDN1	NO
ENSG00000228124.1	0.898202	-0.405822	0.661603	1	NA	lncRNA	AL096678.1	NO
ENSG00000118412.13	408.392	0.0526218	0.209943	1	1	protein_coding	CASP8AP2	NO
ENSG00000199630.1	3.70732	1.19097	0.557881	0.446053	1	misc_RNA	Y_RNA	NO
ENSG00000135355.4	2.08158	-0.485047	0.958479	0.433041	1	protein_coding	GJA10	NO
ENSG00000112182.15	217.802	0.337818	0.258521	1	1	protein_coding	BACH2	NO
ENSG00000226455.1	1.91765	-0.506901	0.981229	0.324495	1	lncRNA	AL121787.1	NO
ENSG00000222078.1	7.27381	0.658595	0.404483	1	1	misc_RNA	RN7SKP110	NO
ENSG00000287789.1	1.49993	-1.22294	1.50181	0.171874	0.831773	lncRNA	AL158136.1	NO
ENSG00000218730.1	9.47036	0.15565	0.395366	1	1	processed_pseudogene	AL117342.1	NO
ENSG00000260271.3	7.40763	-0.836666	0.900604	0.484518	1	lncRNA	AL132996.1	NO
ENSG00000135341.18	676.175	0.420499	0.161401	1	1	protein_coding	MAP3K7	NO
ENSG00000224944.2	5.32762	-0.410582	0.918863	0.620667	1	lncRNA	CASC6	NO
ENSG00000219867.1	1.1207	-0.868826	1.18233	0.206696	NA	processed_pseudogene	AL590635.1	NO
ENSG00000285961.1	3.48685	-0.354367	0.812753	1	1	lncRNA	AL590814.1	NO
ENSG00000220553.1	0.96319	-0.295709	0.924588	0.400763	NA	processed_pseudogene	RPL5P19	NO
ENSG00000261038.1	0.921787	-0.233175	0.788692	1	NA	lncRNA	AL133457.1	NO
ENSG00000288101.1	4.1942	-0.374895	0.772161	1	1	lncRNA	AL359987.1	NO
ENSG00000220908.2	0.550237	-2.48067	1.96232	0.228368	NA	lncRNA	LINC02531	NO
ENSG00000219387.2	0.843993	-0.565229	1.16757	0.285785	NA	processed_pseudogene	ATF1P1	NO
ENSG00000235099.1	1.15787	-0.587674	1.14733	0.209089	NA	lncRNA	AL138731.1	NO
ENSG00000135333.14	15.7809	-0.544785	0.435715	1	1	protein_coding	EPHA7	NO
ENSG00000287683.1	2.33645	-0.785992	0.725462	0.794194	1	lncRNA	AL591519.1	NO
ENSG00000288085.1	1.31011	-1.23002	0.959404	0.292439	1	lncRNA	AL356094.2	NO
ENSG00000280451.1	0.910842	-0.500629	1.11019	0.306135	NA	TEC	AL356094.1	NO
ENSG00000270484.1	0.804031	-0.474062	1.05342	0.312481	NA	processed_pseudogene	AL078595.2	NO
ENSG00000216853.1	0.988641	-0.385296	0.992936	0.375994	NA	processed_pseudogene	MTCYBP36	NO
ENSG00000261366.1	25.3481	0.952632	0.398342	0.872474	1	lncRNA	MANEA-DT	NO
ENSG00000172469.16	293.902	1.24017	0.409288	0.358121	1	protein_coding	MANEA	NO
ENSG00000287578.1	3.82642	-0.503989	0.889611	0.498181	1	lncRNA	AL034348.1	NO
ENSG00000219941.1	0.643642	-0.566464	1.17531	0.37397	NA	processed_pseudogene	KRT18P50	NO
ENSG00000172461.11	7.48671	-0.359048	0.814838	0.98402	1	protein_coding	FUT9	NO
ENSG00000233797.2	10.0896	-0.494762	0.472634	1	1	lncRNA	UFL1-AS1	NO
ENSG00000014123.10	652.377	0.542212	0.300456	1	1	protein_coding	UFL1	NO
ENSG00000112214.10	99.8293	-2.25174	0.489178	0.00337091	0.0610569	protein_coding	FHL5	DOWN
ENSG00000217331.1	0.898515	-0.333742	0.915219	0.64496	NA	processed_pseudogene	AL355143.1	NO
ENSG00000216518.1	0.680869	-0.254082	0.946427	0.594221	NA	processed_pseudogene	EEF1GP6	NO
ENSG00000224384.1	1.23676	-0.419763	0.95753	0.41908	1	lncRNA	AL033379.1	NO
ENSG00000112218.9	12.9978	-0.155528	0.425574	1	1	protein_coding	GPR63	NO
ENSG00000123545.6	110.872	0.774797	0.392293	1	1	protein_coding	NDUFAF4	NO
ENSG00000186231.17	17.1637	-1.16156	0.380012	0.476989	1	protein_coding	KLHL32	NO
ENSG00000146263.11	172.905	0.0868673	0.277509	1	1	protein_coding	MMS22L	NO
ENSG00000271860.7	13.6719	-0.445234	0.789637	0.975198	1	lncRNA	AL589740.1	NO
ENSG00000226207.1	0.8549	-0.761828	1.18463	0.364302	NA	lncRNA	AL080316.1	NO
ENSG00000236920.2	0.638498	-0.390493	1.03214	0.459337	NA	lncRNA	AL590727.1	NO
ENSG00000187472.4	7.04148	0.958345	0.730384	0.56844	1	processed_pseudogene	AL589826.1	NO
ENSG00000283010.1	0.82638	-0.474571	1.02511	0.399589	NA	lncRNA	AL589826.2	NO
ENSG00000184486.10	2.1455	-2.10173	1.6225	0.0630834	0.476825	protein_coding	POU3F2	NO
ENSG00000112234.9	526.961	0.571032	0.201915	1	1	protein_coding	FBXL4	NO
ENSG00000232699.3	1.37633	-0.440757	0.655271	1	1	processed_pseudogene	BDH2P1	NO
ENSG00000146267.12	30.5739	-1.3721	0.515574	0.259258	1	protein_coding	FAXC	NO
ENSG00000132423.12	42.1904	0.458716	0.316963	1	1	protein_coding	COQ3	NO
ENSG00000132424.16	2619.81	0.55635	0.237167	1	1	protein_coding	PNISR	NO
ENSG00000228506.2	83.506	0.903435	0.216407	1	1	lncRNA	AL513550.1	NO
ENSG00000123552.18	236.476	0.683855	0.220786	1	1	protein_coding	USP45	NO
ENSG00000279170.3	74.9347	0.0800716	0.273901	1	1	protein_coding	TSTD3	NO
ENSG00000274603.1	0.640928	-0.00637604	0.839622	1	NA	misc_RNA	Y_RNA	NO
ENSG00000112237.13	580.238	0.504872	0.270524	1	1	protein_coding	CCNC	NO
ENSG00000112238.12	0.756336	-0.495349	1.09878	0.37916	NA	protein_coding	PRDM13	NO
ENSG00000199303.1	0.908066	-0.141238	0.899484	0.718897	NA	misc_RNA	Y_RNA	NO
ENSG00000152034.11	2.08947	-0.400796	0.926733	0.518942	1	protein_coding	MCHR2	NO
ENSG00000229315.7	1.26896	-0.15806	0.918792	0.522151	1	lncRNA	MCHR2-AS1	NO
ENSG00000219257.2	0.963588	-1.0855	1.67329	0.153996	NA	processed_pseudogene	NPM1P38	NO
ENSG00000275716.1	0.331193	-0.31455	1.01011	0.706695	NA	processed_pseudogene	AL080285.2	NO
ENSG00000213177.3	0.397728	-0.294674	0.928258	0.932799	NA	processed_pseudogene	PRDX2P4	NO
ENSG00000216378.1	0.716195	-0.621625	1.07388	0.451675	NA	processed_pseudogene	AL080285.1	NO
ENSG00000112246.10	7.46483	-0.545019	0.718147	1	1	protein_coding	SIM1	NO
ENSG00000112249.14	1467.84	0.847444	0.216818	1	1	protein_coding	ASCC3	NO
ENSG00000220695.1	1.18332	-0.225341	0.748691	1	NA	processed_pseudogene	Z86062.1	NO
ENSG00000260000.2	11.4108	0.877651	0.370833	1	1	lncRNA	AL133338.1	NO
ENSG00000270987.1	2.56909	0.578012	0.665784	1	1	processed_pseudogene	AL133338.2	NO
ENSG00000164418.21	15.373	-0.486768	0.428261	1	1	protein_coding	GRIK2	NO
ENSG00000218536.1	0.872682	-0.306198	0.982496	0.785609	NA	processed_pseudogene	AP002530.1	NO
ENSG00000287499.1	2.19448	-0.742223	1.09596	0.293075	1	lncRNA	AL357139.2	NO
ENSG00000217120.1	0.719957	-0.73776	1.2116	0.397659	NA	processed_pseudogene	Z98755.1	NO
ENSG00000288084.1	2.05705	-0.693381	0.610191	1	1	lncRNA	AL590608.1	NO
ENSG00000216817.1	2.24837	-0.889382	0.70342	0.737434	1	processed_pseudogene	R3HDM2P2	NO
ENSG00000214428.3	2.63657	-1.02295	0.732687	0.541709	1	processed_pseudogene	NPM1P10	NO
ENSG00000287616.1	13.6275	-0.615907	0.49269	1	1	lncRNA	AL357522.1	NO
ENSG00000218173.1	0.674108	-0.252981	0.987368	0.490287	NA	processed_pseudogene	AL356967.1	NO
ENSG00000085382.12	280.995	-0.274494	0.203114	1	1	protein_coding	HACE1	NO
ENSG00000227535.2	3.07573	-0.078519	0.424974	1	1	lncRNA	AL357315.1	NO
ENSG00000203809.7	2.96705	-0.881276	1.25721	0.0807173	0.549235	lncRNA	LIN28B-AS1	NO
ENSG00000187772.8	24.8507	-0.675757	1.06806	0.1818	0.856318	protein_coding	LIN28B	NO
ENSG00000112276.14	62.4157	-0.126724	0.364446	1	1	protein_coding	BVES	NO
ENSG00000203808.12	8.04377	-0.822529	0.556191	0.913114	1	lncRNA	BVES-AS1	NO
ENSG00000132429.10	6.64568	0.42447	0.710294	1	1	protein_coding	POPDC3	NO
ENSG00000085377.15	355.807	0.291656	0.125963	1	1	protein_coding	PREP	NO
ENSG00000231628.1	0.729444	-0.242341	0.733418	1	NA	lncRNA	AL133406.2	NO
ENSG00000219902.1	8.99248	0.471942	0.327642	1	1	processed_pseudogene	RPL35P3	NO
ENSG00000286084.2	4.63131	-1.27101	0.770744	0.321312	1	lncRNA	AL096794.1	NO
ENSG00000237567.2	1.55333	-0.69286	0.750375	0.813505	1	lncRNA	LINC02836	NO
ENSG00000219088.1	0.61967	-0.183797	0.943028	1	NA	processed_pseudogene	Z97206.1	NO
ENSG00000284999.1	2.17137	-0.30371	0.725859	1	1	lncRNA	AL591518.1	NO
ENSG00000057657.17	470.455	-0.428576	0.43438	1	1	protein_coding	PRDM1	NO
ENSG00000057663.16	321.943	-0.216491	0.182527	1	1	protein_coding	ATG5	NO
ENSG00000269919.1	5.62326	-0.587849	0.586695	1	1	lncRNA	AL022067.1	NO
ENSG00000244710.3	3.49244	0.257241	0.422724	1	1	misc_RNA	RN7SL47P	NO
ENSG00000112297.18	1179.36	-0.250373	0.235681	1	1	protein_coding	CRYBG1	NO
ENSG00000282408.1	0.765406	-0.247786	0.93801	0.668598	NA	lncRNA	AL109920.1	NO
ENSG00000130347.13	67.0684	0.631691	0.222576	1	1	protein_coding	RTN4IP1	NO
ENSG00000130348.11	245.525	0.637783	0.201939	1	1	protein_coding	QRSL1	NO
ENSG00000216977.1	12.8539	1.89702	0.319128	0.00197217	0.04022	processed_pseudogene	RPL21P65	UP
ENSG00000229654.1	0.806765	-0.191364	0.80597	1	NA	lncRNA	LINC02526	NO
ENSG00000235142.10	1423.51	5.52327	0.899605	5.56072e-09	5.84417e-07	lncRNA	LINC02532	UP
ENSG00000202285.1	3.23921	5.15117	1.67903	0.000606037	0.0154338	snRNA	RNU6-117P	UP
ENSG00000272398.6	397.532	0.0671219	0.360996	1	1	protein_coding	CD24	NO
ENSG00000130349.10	95.9784	0.412339	0.208653	1	1	protein_coding	MTRES1	NO
ENSG00000178409.14	78.1765	-0.379819	0.311634	1	1	protein_coding	BEND3	NO
ENSG00000164494.12	234.247	0.716563	0.222464	1	1	protein_coding	PDSS2	NO
ENSG00000112320.12	108.794	-0.507181	0.219475	1	1	protein_coding	SOBP	NO
ENSG00000234206.5	0.440958	-0.441939	1.06944	0.476665	NA	lncRNA	AL121957.1	NO
ENSG00000280135.1	11.8615	-0.437418	0.413563	1	1	TEC	AL096816.1	NO
ENSG00000146285.14	100.764	-0.0701486	0.326521	1	1	protein_coding	SCML4	NO
ENSG00000025796.14	1265.4	0.310576	0.26023	1	1	protein_coding	SEC63	NO
ENSG00000272476.1	5.1596	-0.964389	0.402031	0.845654	1	lncRNA	AL024507.2	NO
ENSG00000225093.1	9.53365	-1.44113	0.473487	0.16908	0.825033	processed_pseudogene	RPL3P7	NO
ENSG00000271734.1	5.16427	1.44027	0.551726	0.221788	0.951422	lncRNA	Z98200.1	NO
ENSG00000081087.15	358.446	-0.572937	0.192524	1	1	protein_coding	OSTM1	NO
ENSG00000225174.2	0.671599	-0.40301	1.05642	0.399508	NA	lncRNA	OSTM1-AS1	NO
ENSG00000112333.12	3.79812	-1.77188	1.22351	0.09433	0.599392	protein_coding	NR2E1	NO
ENSG00000112335.15	850.442	0.224748	0.257265	1	1	protein_coding	SNX3	NO
ENSG00000286562.1	1.66969	-0.0766545	0.703306	0.165741	0.816346	lncRNA	Z98742.4	NO
ENSG00000230248.1	0.111564	-0.0631313	0.958753	1	NA	lncRNA	Z98742.1	NO
ENSG00000135537.17	101.432	0.344323	0.203267	1	1	protein_coding	AFG1L	NO
ENSG00000238055.1	3.8452	0.451267	0.540444	1	1	processed_pseudogene	Z98742.3	NO
ENSG00000227072.1	5.27786	1.07749	0.570989	0.57007	1	processed_pseudogene	AL353706.1	NO
ENSG00000200799.1	0.808575	0.826137	0.907453	0.642845	NA	snRNA	RNU6-770P	NO
ENSG00000287044.1	2.19847	-0.958009	0.896489	0.435233	1	lncRNA	AL139106.1	NO
ENSG00000271608.1	1.06375	-0.22718	0.806976	1	NA	processed_pseudogene	AL391646.1	NO
ENSG00000118689.15	2040.66	-0.23933	0.173395	1	1	protein_coding	FOXO3	NO
ENSG00000203801.8	23.9761	-0.160265	0.356238	1	1	lncRNA	LINC00222	NO
ENSG00000219565.2	4.13543	-0.18122	0.70363	1	1	transcribed_processed_pseudogene	ZNF259P1	NO
ENSG00000286511.1	20.4454	0.0128823	0.459874	1	1	lncRNA	Z95118.2	NO
ENSG00000231559.1	0.99212	-0.323152	0.706197	1	NA	processed_pseudogene	Z95118.1	NO
ENSG00000118690.13	75.5117	-0.805849	0.261793	1	1	protein_coding	ARMC2	NO
ENSG00000218872.1	0.540805	-0.17735	0.948566	1	NA	processed_pseudogene	AL445189.1	NO
ENSG00000080546.13	428.58	-0.512478	0.199288	1	1	protein_coding	SESN1	NO
ENSG00000271730.1	1.45417	-1.04452	0.713598	0.54603	1	lncRNA	AL390208.1	NO
ENSG00000199944.1	4.17693	0.744319	0.443495	1	1	snRNA	RNU6-653P	NO
ENSG00000183137.15	307.548	0.503247	0.232271	1	1	protein_coding	CEP57L1	NO
ENSG00000203799.13	44.8407	0.00429217	0.350671	1	1	transcribed_unitary_pseudogene	CCDC162P	NO
ENSG00000218632.3	1.71696	-0.380436	0.720514	1	1	processed_pseudogene	RPL7P28	NO
ENSG00000135535.17	2282.76	0.0152517	0.279779	1	1	protein_coding	CD164	NO
ENSG00000260273.1	3.10346	-0.868242	0.52646	0.889528	1	lncRNA	AL359711.2	NO
ENSG00000185250.16	35.8768	-2.35746	0.329882	9.7186e-06	0.00044678	protein_coding	PPIL6	DOWN
ENSG00000135587.9	101.201	-0.37621	0.237444	1	1	protein_coding	SMPD2	NO
ENSG00000135596.18	871.714	-0.283885	0.31853	1	1	protein_coding	MICAL1	NO
ENSG00000112365.5	228.057	0.322642	0.181166	1	1	protein_coding	ZBTB24	NO
ENSG00000223537.3	2.02336	-0.766011	1.00173	0.28934	1	lncRNA	AL109947.1	NO
ENSG00000155085.15	136.658	-0.815202	0.260901	1	1	protein_coding	AK9	NO
ENSG00000112367.12	505.143	0.154391	0.220597	1	1	protein_coding	FIG4	NO
ENSG00000146360.8	0.795177	-0.326114	0.996909	0.527981	NA	protein_coding	GPR6	NO
ENSG00000286691.1	1.25155	-1.18766	1.17239	0.315263	1	lncRNA	AL590009.1	NO
ENSG00000112290.13	81.7006	1.35509	0.220249	0.0694705	0.503477	protein_coding	WASF1	NO
ENSG00000168438.15	350.439	0.473011	0.201156	1	1	protein_coding	CDC40	NO
ENSG00000053328.8	11.8526	-0.245806	0.360403	1	1	protein_coding	METTL24	NO
ENSG00000287268.1	2.9069	-1.386	1.41148	0.115612	0.669	lncRNA	AL050350.1	NO
ENSG00000203797.12	61.3672	0.505249	0.353628	1	1	protein_coding	DDO	NO
ENSG00000004809.14	7.80284	-0.730312	0.441724	1	1	protein_coding	SLC22A16	NO
ENSG00000241162.3	0.620922	-0.930325	1.01912	0.608069	NA	misc_RNA	RN7SL617P	NO
ENSG00000260188.1	2.45668	-0.74693	0.759258	0.753186	1	lncRNA	AC002464.1	NO
ENSG00000219559.1	1.24017	-0.109006	0.872243	1	1	processed_pseudogene	AL512430.3	NO
ENSG00000155111.15	360.306	0.295487	0.160184	1	1	protein_coding	CDK19	NO
ENSG00000219150.2	5.54558	0.689993	0.394643	1	1	processed_pseudogene	AL603914.1	NO
ENSG00000200522.1	1.93248	1.41593	0.587029	0.260798	1	snRNA	RNU6-957P	NO
ENSG00000212587.1	0.44112	0.530215	0.960747	0.800056	NA	snoRNA	SNORA40C	NO
ENSG00000199360.1	0.697791	0.157295	0.810764	1	NA	snRNA	RNU6-1115P	NO
ENSG00000213149.3	7.08392	0.715165	0.339406	1	1	processed_pseudogene	CNN2P9	NO
ENSG00000271607.1	2.90485	1.24007	0.659508	0.403265	1	processed_pseudogene	Z84480.1	NO
ENSG00000123505.19	1051.85	-0.309907	0.217741	1	1	protein_coding	AMD1	NO
ENSG00000219329.1	2.84171	-4.79701	0.872389	3.70001e-07	2.58478e-05	processed_pseudogene	AL357515.1	DOWN
ENSG00000155115.7	163.864	0.444549	0.236491	1	1	protein_coding	GTF3C6	NO
ENSG00000197498.13	242.713	0.590603	0.275796	1	1	protein_coding	RPF2	NO
ENSG00000218803.1	0.446832	-0.285925	0.988073	0.691279	NA	processed_pseudogene	GSTM2P1	NO
ENSG00000112394.17	265.494	-0.5852	0.31291	1	1	protein_coding	SLC16A10	NO
ENSG00000231046.1	0.621019	-0.577166	1.09988	0.621571	NA	lncRNA	AL360227.1	NO
ENSG00000173214.7	631.914	0.505396	0.214805	1	1	protein_coding	MFSD4B	NO
ENSG00000271789.1	31.0133	0.473092	0.240974	1	1	lncRNA	AL080317.1	NO
ENSG00000009413.16	1726.24	0.198537	0.214035	1	1	protein_coding	REV3L	NO
ENSG00000272356.1	54.7147	0.45424	0.263829	1	1	lncRNA	AL080317.2	NO
ENSG00000220392.1	2.04259	0.122165	0.56387	1	1	processed_pseudogene	FCF1P5	NO
ENSG00000229276.1	12.593	-0.863459	0.365517	1	1	lncRNA	REV3L-IT1	NO
ENSG00000218676.1	1.83974	-1.45738	0.912242	0.222901	0.95451	processed_pseudogene	BRD7P4	NO
ENSG00000231889.7	81.8899	0.0800685	0.196439	1	1	lncRNA	TRAF3IP2-AS1	NO
ENSG00000286616.1	3.47702	-0.629059	0.490492	1	1	lncRNA	AL008730.1	NO
ENSG00000056972.20	399.46	0.402744	0.291606	1	1	protein_coding	TRAF3IP2	NO
ENSG00000255389.1	15.7713	-0.355386	0.419402	1	1	lncRNA	Z97989.1	NO
ENSG00000010810.17	877.25	-0.43244	0.309256	1	1	protein_coding	FYN	NO
ENSG00000227012.3	1.15046	-1.60151	1.84611	0.202134	NA	lncRNA	LINC02527	NO
ENSG00000112761.21	3.31994	-1.13273	1.17738	0.220299	0.947465	protein_coding	CCN6	NO
ENSG00000074935.14	477.79	2.19107	0.354737	0.000275838	0.00804879	protein_coding	TUBE1	UP
ENSG00000203778.8	49.8827	-0.84514	0.223351	1	1	protein_coding	FAM229B	NO
ENSG00000112769.20	1419.86	-0.669144	0.458502	1	1	protein_coding	LAMA4	NO
ENSG00000237234.7	9.42958	0.452168	0.766925	1	1	lncRNA	Z99289.1	NO
ENSG00000207044.1	2.95906	0.100865	0.558971	1	1	snRNA	RNU6-1226P	NO
ENSG00000270661.1	14.6408	0.128072	0.554151	1	1	lncRNA	Z99289.2	NO
ENSG00000271208.1	3.03199	-0.113727	0.667936	1	1	lncRNA	Z99289.3	NO
ENSG00000226440.7	5.49572	-0.258538	0.710307	1	1	lncRNA	LAMA4-AS1	NO
ENSG00000216663.3	0.889876	-0.741667	1.26488	0.224399	NA	processed_pseudogene	AL365214.1	NO
ENSG00000251258.2	1.32073	-0.273813	0.816468	1	1	protein_coding	RFPL4B	NO
ENSG00000215807.4	2.85822	-3.28673	0.936109	0.00136417	0.0299647	processed_pseudogene	KRT18P65	DOWN
ENSG00000286914.1	1.42932	-1.16899	1.63536	0.0823515	0.55601	lncRNA	AL365214.3	NO
ENSG00000232299.1	1.03091	-0.268268	0.949253	0.391088	NA	lncRNA	AL357514.1	NO
ENSG00000225580.2	2.50373	-0.510067	0.684178	1	1	processed_pseudogene	PA2G4P5	NO
ENSG00000271498.1	3.89224	-0.204031	0.87302	0.985076	1	processed_pseudogene	AL360085.1	NO
ENSG00000288560.1	3.82788	-1.08779	1.24689	0.170447	0.82915	lncRNA	AL360015.1	NO
ENSG00000287728.2	1.57793	-0.361623	0.937166	0.406111	1	lncRNA	AL049695.1	NO
ENSG00000216904.2	1.02673	-1.00828	1.74224	0.178032	NA	processed_pseudogene	SOCS5P5	NO
ENSG00000223811.1	0.903567	0.0473363	0.902469	1	NA	lncRNA	AL589684.1	NO
ENSG00000232316.2	1.30749	-0.178394	0.630214	1	1	lncRNA	LINC02518	NO
ENSG00000218208.1	0.355399	-0.572213	1.09897	0.677618	NA	processed_pseudogene	RPS27AP11	NO
ENSG00000230943.3	14.3346	0.204236	0.495654	1	1	lncRNA	LINC02541	NO
ENSG00000231912.2	0.948103	-0.389149	0.966272	0.660929	NA	lncRNA	FO393415.2	NO
ENSG00000277443.3	1044.53	-0.714254	0.300297	1	1	protein_coding	MARCKS	NO
ENSG00000227502.3	53.7165	1.70029	0.431682	0.0468061	0.396013	lncRNA	MROCKI	UP
ENSG00000175967.4	13.9306	-0.592135	0.362622	1	1	lncRNA	LINC02880	NO
ENSG00000196591.12	476.766	-0.835694	0.222253	1	1	protein_coding	HDAC2	NO
ENSG00000228624.7	18.7626	-1.59397	0.512143	0.108524	0.646676	lncRNA	HDAC2-AS2	NO
ENSG00000249853.8	5.02308	-2.34415	1.2507	0.0140937	0.176133	protein_coding	HS3ST5	DOWN
ENSG00000216471.3	0.62632	-1.37509	1.78846	0.27491	NA	processed_pseudogene	RPSAP43	NO
ENSG00000218089.1	0.917561	-0.306529	0.988941	0.617989	NA	processed_pseudogene	DNAJA1P4	NO
ENSG00000232395.1	2.385	-0.764373	1.12036	0.205441	0.913446	lncRNA	AL138830.2	NO
ENSG00000226079.2	0.878176	-0.240659	0.973899	0.512535	NA	lncRNA	AL138830.1	NO
ENSG00000287097.1	0.831827	-0.643315	0.870227	0.804723	NA	lncRNA	AL590550.1	NO
ENSG00000228777.2	1.08964	-1.57635	1.50272	0.139292	NA	lncRNA	LINC02534	NO
ENSG00000111816.8	817.378	0.999684	0.315223	0.827431	1	protein_coding	FRK	NO
ENSG00000287933.1	10.0618	-0.204825	0.771133	1	1	lncRNA	AL357141.1	NO
ENSG00000186743.2	1.02696	-0.584309	0.965787	0.642902	NA	processed_pseudogene	TPI1P3	NO
ENSG00000178425.14	430.014	0.147004	0.238159	1	1	protein_coding	NT5DC1	NO
ENSG00000123500.10	40.813	-0.25921	0.70944	1	1	protein_coding	COL10A1	NO
ENSG00000218428.1	0.657486	-0.153147	0.91754	0.981091	NA	processed_pseudogene	NIP7P3	NO
ENSG00000236326.1	0.830184	-0.47612	0.773504	1	NA	lncRNA	AL050331.2	NO
ENSG00000187189.11	246.835	-0.0934891	0.259558	1	1	protein_coding	TSPYL4	NO
ENSG00000111817.19	618.991	-0.0672874	0.207577	1	1	protein_coding	DSE	NO
ENSG00000233558.1	4.18204	0.065907	0.447209	1	1	processed_pseudogene	AL050331.1	NO
ENSG00000189241.8	989.834	-0.935785	0.148171	1	1	protein_coding	TSPYL1	NO
ENSG00000217241.1	3.6832	-0.879848	0.55108	0.845862	1	processed_pseudogene	CBX3P9	NO
ENSG00000218153.2	0.684393	-1.30454	1.53571	0.355931	NA	processed_pseudogene	KRT18P22	NO
ENSG00000188820.13	5.31325	-0.870441	0.469728	0.95152	1	protein_coding	CALHM6	NO
ENSG00000173626.10	5.19593	-0.662775	0.562859	1	1	protein_coding	TRAPPC3L	NO
ENSG00000178033.6	57.8199	-0.921537	0.324271	1	1	protein_coding	CALHM5	NO
ENSG00000164451.13	2.672	-0.434365	0.889604	0.747632	1	protein_coding	CALHM4	NO
ENSG00000111832.13	288.509	-0.705771	0.247486	1	1	protein_coding	RWDD1	NO
ENSG00000111834.13	39.3207	-1.76658	0.459421	0.0377581	0.342476	protein_coding	RSPH4A	DOWN
ENSG00000153975.10	182.447	0.394828	0.252366	1	1	protein_coding	ZUP1	NO
ENSG00000196911.11	193.698	-0.940834	0.277666	1	1	protein_coding	KPNA5	NO
ENSG00000183807.8	32.0229	-1.83742	0.494357	0.0414959	0.364142	protein_coding	FAM162B	DOWN
ENSG00000173612.10	1.71551	-0.365092	0.931952	0.378099	1	protein_coding	GPRC6A	NO
ENSG00000185002.10	5.07811	-0.489464	0.844904	0.745709	1	protein_coding	RFX6	NO
ENSG00000287253.1	0.973619	-0.594117	1.11108	0.253108	NA	lncRNA	Z98880.1	NO
ENSG00000170162.14	3.39818	0.231901	0.711928	1	1	protein_coding	VGLL2	NO
ENSG00000047936.11	1679.72	-1.33409	0.697715	0.305337	1	protein_coding	ROS1	NO
ENSG00000282218.1	1.28178	-1.77602	2.11223	0.19658	0.892882	protein_coding	AL132671.2	NO
ENSG00000164465.19	391.571	0.652006	0.214331	1	1	protein_coding	DCBLD1	NO
ENSG00000047932.14	373.532	-0.0130805	0.155661	1	1	protein_coding	GOPC	NO
ENSG00000218233.1	2.62673	-0.856353	0.586301	0.846551	1	unitary_pseudogene	NEPNP	NO
ENSG00000153989.8	395.761	-0.162763	0.24271	1	1	protein_coding	NUS1	NO
ENSG00000196376.11	6.39694	-0.958103	0.475757	0.792212	1	protein_coding	SLC35F1	NO
ENSG00000230202.1	65.1719	0.0211562	0.607095	1	1	processed_pseudogene	AL450405.1	NO
ENSG00000216809.1	19.4616	-0.797021	0.344902	1	1	processed_pseudogene	AL589993.1	NO
ENSG00000111860.14	370.103	-0.113429	0.19731	1	1	protein_coding	CEP85L	NO
ENSG00000169075.7	1.32369	-1.04928	1.9308	0.128858	0.709663	processed_pseudogene	BRD7P3	NO
ENSG00000198523.6	265.995	3.07255	0.906819	NA	NA	protein_coding	PLN	NO
ENSG00000286339.1	2.24644	-1.50793	1.18365	0.0873861	0.575329	lncRNA	Z99496.1	NO
ENSG00000217330.1	1.06928	-0.533304	0.766826	0.96763	NA	processed_pseudogene	SSXP10	NO
ENSG00000225549.3	1.06468	-1.36838	1.90447	0.129569	NA	transcribed_processed_pseudogene	SELENOKP3	NO
ENSG00000111877.17	352.601	0.113079	0.137501	1	1	protein_coding	MCM9	NO
ENSG00000111875.8	97.4701	-0.164395	0.259406	1	1	protein_coding	ASF1A	NO
ENSG00000253194.2	7.29279	-1.94346	0.46305	0.015647	0.189552	lncRNA	AL137009.1	DOWN
ENSG00000111879.20	297.346	-1.81546	0.288369	0.00256602	0.0495117	protein_coding	FAM184A	DOWN
ENSG00000207982.1	1.20817	-0.671936	0.869754	0.713409	1	miRNA	MIR548B	NO
ENSG00000220139.1	0.619407	-0.755139	0.891188	0.743422	NA	processed_pseudogene	AL022722.2	NO
ENSG00000111885.7	2489.32	0.626542	0.27794	1	1	protein_coding	MAN1A1	NO
ENSG00000216316.1	47.8693	0.464303	0.230018	1	1	processed_pseudogene	AL022722.1	NO
ENSG00000287100.1	9.13748	-0.25503	0.368014	1	1	lncRNA	AL078600.1	NO
ENSG00000286540.1	0.621424	-0.041729	0.796721	1	NA	lncRNA	AL096854.1	NO
ENSG00000287992.1	0.524069	-0.286407	0.967969	0.586921	NA	lncRNA	AL357513.1	NO
ENSG00000146350.14	120.908	-0.149622	0.222634	1	1	protein_coding	TBC1D32	NO
ENSG00000152661.9	929.054	-1.86317	0.431552	0.0174732	0.205186	protein_coding	GJA1	DOWN
ENSG00000219784.2	1.14031	0.164721	0.807778	1	NA	processed_pseudogene	AL138729.1	NO
ENSG00000218180.2	0.801669	-0.31143	1.0018	0.429316	NA	processed_pseudogene	SLC25A5P7	NO
ENSG00000217139.2	1.25194	-0.86642	1.25715	0.145813	0.762139	processed_pseudogene	AL603865.1	NO
ENSG00000220184.2	1.36123	-0.466928	1.07172	0.295064	1	processed_pseudogene	HMGB3P18	NO
ENSG00000025156.13	128.526	0.0107691	0.244655	1	1	protein_coding	HSF2	NO
ENSG00000279453.1	71.2907	-1.03764	0.306781	0.724616	1	TEC	Z99129.4	NO
ENSG00000111897.7	2630.8	-0.286263	0.286559	1	1	protein_coding	SERINC1	NO
ENSG00000135549.15	33.7886	-1.85902	0.619239	NA	NA	protein_coding	PKIB	NO
ENSG00000279114.1	13.2119	1.09355	0.549712	0.560938	1	TEC	Z99129.3	NO
ENSG00000287258.1	2.43167	-2.19073	1.79373	0.0603023	0.46453	lncRNA	AL512283.2	NO
ENSG00000272472.1	3.01499	0.190594	0.539718	1	1	lncRNA	AL512283.1	NO
ENSG00000287818.1	0.738913	-0.378279	1.02418	0.436748	NA	lncRNA	AL512283.3	NO
ENSG00000240606.3	0.496223	-1.48766	3.21036	0.301069	NA	misc_RNA	RN7SL564P	NO
ENSG00000164434.12	4.35433	-0.400378	0.858731	0.553533	1	protein_coding	FABP7	NO
ENSG00000172594.13	404.602	2.14975	0.278418	8.4862e-06	0.000395958	protein_coding	SMPDL3A	UP
ENSG00000285652.1	2.88809	-1.24993	1.47629	0.0812222	0.551722	lncRNA	AL591428.1	NO
ENSG00000146352.13	6.7935	-1.15879	1.0892	0.221214	0.949922	protein_coding	CLVS2	NO
ENSG00000186439.14	115.882	2.77826	1.17873	0.00883463	0.127176	protein_coding	TRDN	UP
ENSG00000235535.8	32.0762	0.404506	0.934702	0.709727	1	lncRNA	TRDN-AS1	NO
ENSG00000285691.2	5.07721	0.162991	0.726394	1	1	lncRNA	AL445259.1	NO
ENSG00000285941.1	1.26926	-1.69814	1.57821	0.100515	0.619683	lncRNA	AL133257.1	NO
ENSG00000188580.15	6.56589	-0.516381	0.691666	1	1	protein_coding	NKAIN2	NO
ENSG00000237321.1	1.84233	0.199294	0.793032	1	1	lncRNA	AL354936.1	NO
ENSG00000236548.2	57.6452	-0.10178	0.256156	1	1	lncRNA	RNF217-AS1	NO
ENSG00000146373.16	748.237	0.267658	0.204717	1	1	protein_coding	RNF217	NO
ENSG00000111907.21	329.51	1.21557	0.428251	0.381448	1	protein_coding	TPD52L1	NO
ENSG00000111906.18	161.403	-0.39449	0.19211	1	1	protein_coding	HDDC2	NO
ENSG00000286299.1	1.54075	-1.10578	0.876546	0.374347	1	lncRNA	AL121938.1	NO
ENSG00000226409.3	6.60422	-1.03061	0.710043	0.524322	1	lncRNA	AL450332.1	NO
ENSG00000237742.7	7.94065	0.373337	0.510878	1	1	lncRNA	AL365259.1	NO
ENSG00000224506.3	1.50168	-1.14072	1.57448	0.245952	1	lncRNA	LINC02523	NO
ENSG00000135547.9	34.7471	0.269388	0.351642	1	1	protein_coding	HEY2	NO
ENSG00000111912.20	1868.46	-0.55197	0.294082	1	1	protein_coding	NCOA7	NO
ENSG00000232131.1	1.6999	0.106015	0.763906	1	1	lncRNA	NCOA7-AS1	NO
ENSG00000222445.1	15.4799	0.924575	0.377119	0.951875	1	misc_RNA	RN7SKP56	NO
ENSG00000111911.7	319.044	-0.224233	0.193903	1	1	protein_coding	HINT3	NO
ENSG00000066651.20	514.445	0.896208	0.276446	1	1	protein_coding	TRMT11	NO
ENSG00000286215.1	48.7942	-0.695979	0.449019	1	1	transcribed_processed_pseudogene	AL356534.1	NO
ENSG00000203760.9	18.8134	-0.514941	0.416873	1	1	protein_coding	CENPW	NO
ENSG00000275953.1	0.705515	-0.421098	0.967416	0.804722	NA	processed_pseudogene	AL359535.1	NO
ENSG00000217325.2	1.61356	0.0253801	0.482333	1	1	transcribed_processed_pseudogene	PRELID1P1	NO
ENSG00000217404.2	0.555905	-0.201561	0.92088	0.992039	NA	processed_pseudogene	RPS4XP9	NO
ENSG00000287731.1	1.35671	-0.489885	0.825595	1	1	lncRNA	AL035603.1	NO
ENSG00000146374.14	55.6136	0.0836313	0.337594	1	1	protein_coding	RSPO3	NO
ENSG00000118518.16	389.663	-0.254138	0.134039	1	1	protein_coding	RNF146	NO
ENSG00000093144.19	602.329	-0.0557967	0.234352	1	1	protein_coding	ECHDC1	NO
ENSG00000251768.1	3.59347	-1.77206	0.562784	0.0691745	0.502354	rRNA_pseudogene	RNA5SP217	NO
ENSG00000213131.3	5.97442	-0.349134	0.514767	1	1	processed_pseudogene	YWHAZP4	NO
ENSG00000220744.1	4.27444	0.080735	0.584615	1	1	processed_pseudogene	RPL5P18	NO
ENSG00000220694.2	0.720283	-0.100336	0.748234	1	NA	processed_pseudogene	AL096711.1	NO
ENSG00000189367.15	11.6414	-1.69456	0.574713	0.101444	0.62328	protein_coding	KIAA0408	NO
ENSG00000214338.10	1.15928	-0.344543	0.898958	0.589593	NA	protein_coding	SOGA3	NO
ENSG00000184530.9	2.76795	-2.00874	0.634268	0.0329499	0.313719	protein_coding	C6orf58	DOWN
ENSG00000219284.2	1.1248	-0.706812	1.18511	0.39777	NA	unprocessed_pseudogene	AL592291.1	NO
ENSG00000219699.2	0.534748	-0.212006	0.828943	1	NA	unprocessed_pseudogene	AL356432.2	NO
ENSG00000281248.1	1.07506	-0.514842	0.995259	0.414226	NA	lncRNA	LINC02536	NO
ENSG00000172673.11	73.8128	-0.409286	0.39282	1	1	protein_coding	THEMIS	NO
ENSG00000152894.15	1466.75	0.125492	0.179199	1	1	protein_coding	PTPRK	NO
ENSG00000227945.1	1.00448	-0.533856	0.69516	1	NA	lncRNA	PTPRK-AS1	NO
ENSG00000196569.13	2934.27	0.322349	0.347315	1	1	protein_coding	LAMA2	NO
ENSG00000220884.2	0.97194	-0.777671	0.820485	0.736257	NA	processed_pseudogene	MESTP1	NO
ENSG00000219642.2	2.28199	-0.783913	0.667336	0.845944	1	processed_pseudogene	BMPR1AP1	NO
ENSG00000252554.1	1.02965	-0.0519544	0.866822	1	NA	snRNA	RNU6-861P	NO
ENSG00000226149.6	76.7857	-1.35589	0.407671	0.241748	0.996733	lncRNA	AL356124.1	NO
ENSG00000233351.1	5.22951	-1.15547	0.59865	0.472195	1	lncRNA	AL356124.2	NO
ENSG00000146376.11	626.513	-1.72136	0.304201	0.00950774	0.13403	protein_coding	ARHGAP18	DOWN
ENSG00000218689.2	1.1999	-1.4246	1.37061	0.130345	0.713464	processed_pseudogene	RPL5P21	NO
ENSG00000218725.2	0.671228	-0.767043	1.13655	0.432315	NA	processed_pseudogene	B3GALNT2P1	NO
ENSG00000203756.8	1.43902	-0.401932	0.769002	1	1	protein_coding	TMEM244	NO
ENSG00000198945.8	186.735	0.339225	0.252907	1	1	protein_coding	L3MBTL3	NO
ENSG00000227678.8	4.19427	-0.368062	0.458457	1	1	lncRNA	AL355581.1	NO
ENSG00000164483.17	42.1472	-0.546036	0.424784	1	1	protein_coding	SAMD3	NO
ENSG00000164484.12	86.1893	-0.583894	0.478014	1	1	protein_coding	TMEM200A	NO
ENSG00000256162.2	102.585	4.81772	1.08203	6.94866e-06	0.000335457	protein_coding	SMLR1	UP
ENSG00000079819.19	1511.25	-0.884134	0.217704	1	1	protein_coding	EPB41L2	NO
ENSG00000118507.17	219.775	0.965257	0.343057	0.89056	1	protein_coding	AKAP7	NO
ENSG00000218857.1	5.20887	-1.55346	0.701405	0.170675	0.829554	processed_pseudogene	AL137222.1	NO
ENSG00000118520.15	3854.31	6.30705	0.725476	5.08301e-15	1.64634e-12	protein_coding	ARG1	UP
ENSG00000112282.18	615.102	0.622873	0.165193	1	1	protein_coding	MED23	NO
ENSG00000154269.15	28.9567	-0.568718	0.421253	1	1	protein_coding	ENPP3	NO
ENSG00000180658.4	0.456374	0.0829903	0.77851	1	NA	protein_coding	OR2A4	NO
ENSG00000236761.6	2.65995	-0.311925	0.618779	1	1	protein_coding	CTAGE9	NO
ENSG00000197594.13	1124.12	4.16771	0.636108	3.17865e-08	2.77571e-06	protein_coding	ENPP1	UP
ENSG00000200895.1	3.56466	0.775242	0.741021	0.789706	1	misc_RNA	RN7SKP245	NO
ENSG00000237115.2	0.957164	-0.340818	1.02493	0.318867	NA	processed_pseudogene	AL139805.1	NO
ENSG00000236673.5	2.0161	-1.2515	1.16297	0.162355	0.806634	lncRNA	AL117378.1	NO
ENSG00000280058.1	0.784583	-0.327302	1.00166	0.57285	NA	TEC	AL117378.2	NO
ENSG00000118523.6	906.811	-1.56441	0.378728	0.0785783	0.540353	protein_coding	CCN2	NO
ENSG00000227220.1	1.64152	-2.37218	0.780271	0.0312481	0.302776	lncRNA	AL133346.1	DOWN
ENSG00000236166.1	1.84458	-1.07986	0.922282	0.331752	1	lncRNA	AL021408.1	NO
ENSG00000280155.1	1.38407	-0.508057	0.960589	0.446034	1	TEC	AL021408.2	NO
ENSG00000228495.2	8.12435	-0.935008	0.922738	0.42442	1	lncRNA	LINC01013	NO
ENSG00000223912.1	0.770931	-0.285009	0.971743	0.483884	NA	processed_pseudogene	EEF1A1P36	NO
ENSG00000079931.15	209.356	-0.361622	0.424038	1	1	protein_coding	MOXD1	NO
ENSG00000079950.14	865.063	-0.377878	0.192396	1	1	protein_coding	STX7	NO
ENSG00000237110.2	0.796906	-0.218236	0.844919	1	NA	protein_coding	TAAR9	NO
ENSG00000146385.1	0.583479	-0.208508	0.883718	1	NA	protein_coding	TAAR8	NO
ENSG00000146383.7	1.04804	-0.176573	0.871715	1	NA	protein_coding	TAAR6	NO
ENSG00000286663.1	2.30676	-0.12035	0.743835	1	1	lncRNA	AL513524.1	NO
ENSG00000179073.6	4.23273	1.70085	1.00346	0.131035	0.715602	transcribed_unprocessed_pseudogene	TAAR3P	NO
ENSG00000146378.6	1.00706	-0.458614	1.06622	0.230068	NA	protein_coding	TAAR2	NO
ENSG00000146399.2	1.82105	-0.264993	0.799155	1	1	protein_coding	TAAR1	NO
ENSG00000112299.8	1101.18	3.35867	0.593675	5.63593e-06	0.000279662	protein_coding	VNN1	UP
ENSG00000093134.15	479.633	2.38049	0.481448	0.000908401	0.0215333	protein_coding	VNN3	UP
ENSG00000112303.14	318.777	0.349381	0.421086	1	1	protein_coding	VNN2	NO
ENSG00000234484.1	0.499717	-0.823496	1.22937	0.542849	NA	lncRNA	AL032821.1	NO
ENSG00000146409.12	197.828	0.34159	0.244433	1	1	protein_coding	SLC18B1	NO
ENSG00000112306.8	1850	-1.16913	0.292521	0.418217	1	protein_coding	RPS12	NO
ENSG00000206754.1	10.7123	0.753781	0.28617	1	1	snoRNA	SNORD101	NO
ENSG00000221500.1	9.43967	-0.104207	0.359587	1	1	snoRNA	SNORD100	NO
ENSG00000200534.1	20.9225	0.951717	0.327918	0.921946	1	snoRNA	SNORA33	NO
ENSG00000220557.1	1.36892	-0.920352	1.36237	0.2914	1	processed_pseudogene	HMGB1P13	NO
ENSG00000279960.1	2.23324	-0.582386	0.980106	0.525401	1	TEC	AL137783.1	NO
ENSG00000231023.7	4.18535	-1.26955	1.16435	0.137398	0.735237	lncRNA	LINC00326	NO
ENSG00000286438.1	1.4371	-0.832829	1.22924	0.139102	0.740195	lncRNA	AL591115.1	NO
ENSG00000112319.19	128.114	0.387346	0.535692	1	1	protein_coding	EYA4	NO
ENSG00000223542.1	1.40825	-1.55673	0.961243	0.205579	0.91372	lncRNA	AL024497.1	NO
ENSG00000234567.1	1.7591	-1.819	0.693552	0.0865581	0.572045	lncRNA	AL024497.2	NO
ENSG00000227954.7	43.5877	-1.19282	0.430564	0.453257	1	lncRNA	TARID	NO
ENSG00000238059.1	2.70315	-2.61334	0.923086	0.0383796	0.346174	processed_pseudogene	HSPE1P21	DOWN
ENSG00000218213.1	1.46909	-1.13742	0.625024	0.519117	1	processed_pseudogene	FTH1P26	NO
ENSG00000223586.6	1.64712	-0.502745	0.923096	0.466979	1	lncRNA	LINC01312	NO
ENSG00000118526.7	365.915	-2.25214	0.476592	0.00400647	0.0695287	protein_coding	TCF21	DOWN
ENSG00000028839.10	96.3923	0.185976	0.254326	1	1	protein_coding	TBPL1	NO
ENSG00000146411.6	46.9269	-1.09725	0.236286	0.55816	1	protein_coding	SLC2A12	NO
ENSG00000287413.1	1.24566	-2.09351	1.2211	0.134414	0.726249	lncRNA	AL449363.2	NO
ENSG00000118515.11	1750.65	-1.27541	0.281057	0.228822	0.967696	protein_coding	SGK1	NO
ENSG00000286887.1	1.69076	-0.871889	1.05868	0.325654	1	lncRNA	AL355881.1	NO
ENSG00000220378.3	1.64122	-0.671944	0.690302	0.997239	1	processed_pseudogene	KRT8P42	NO
ENSG00000236700.6	25.8431	-3.17192	0.595085	3.96747e-05	0.00155504	lncRNA	LINC01010	DOWN
ENSG00000287974.1	1.77312	-0.302885	0.664483	1	1	lncRNA	Z84486.1	NO
ENSG00000231971.6	3.7661	-2.08778	1.03882	0.0515066	0.420935	lncRNA	CT69	NO
ENSG00000232310.8	30.8057	-0.207774	0.37578	1	1	lncRNA	AL078590.2	NO
ENSG00000218772.2	0.767174	-0.297253	0.721478	1	NA	processed_pseudogene	FAM8A6P	NO
ENSG00000229722.1	1.25119	-0.43991	0.86938	0.822938	1	lncRNA	AL078590.1	NO
ENSG00000227723.1	0.960574	-0.481423	0.951244	0.864967	NA	lncRNA	AL596188.1	NO
ENSG00000236389.1	1.7706	-1.36634	1.04072	0.224737	0.959139	lncRNA	AL121970.1	NO
ENSG00000213117.4	0.648618	-0.602311	1.10967	0.45611	NA	processed_pseudogene	MEMO1P2	NO
ENSG00000118514.14	574.133	4.95186	0.626536	1.61029e-11	2.7062e-09	protein_coding	ALDH8A1	UP
ENSG00000112339.15	731.51	0.546193	0.225635	1	1	protein_coding	HBS1L	NO
ENSG00000283409.1	3.74032	-0.00758607	0.383341	1	1	miRNA	MIR3662	NO
ENSG00000232876.1	0.987436	-0.188885	0.710999	1	NA	lncRNA	AL353596.1	NO
ENSG00000118513.19	40.795	-1.13	0.3972	0.5285	1	protein_coding	MYB	NO
ENSG00000135541.21	884.231	0.263377	0.255821	1	1	protein_coding	AHI1	NO
ENSG00000234084.1	0.720665	-1.41669	1.97245	0.198529	NA	lncRNA	AL049552.1	NO
ENSG00000201012.1	3.29402	-0.023493	0.456825	1	1	misc_RNA	Y_RNA	NO
ENSG00000231028.9	52.7473	-0.505504	0.335934	1	1	lncRNA	LINC00271	NO
ENSG00000233534.3	1.33817	-1.50043	1.4724	0.255042	1	lncRNA	AL035604.1	NO
ENSG00000217482.2	1.97527	-0.778987	1.27919	0.133394	0.723055	processed_pseudogene	HMGB1P17	NO
ENSG00000236378.1	3.08406	1.09574	1.16359	0.287084	1	lncRNA	AL133319.1	NO
ENSG00000171408.14	99.6005	0.230782	0.180584	1	1	protein_coding	PDE7B	NO
ENSG00000286313.1	2.07926	-0.928488	0.943915	0.40488	1	lncRNA	AL360178.1	NO
ENSG00000288054.1	3.79323	-1.25247	0.885716	0.287688	1	lncRNA	AL360178.2	NO
ENSG00000237596.7	76.0229	0.257382	0.539945	1	1	lncRNA	AL138828.1	NO
ENSG00000277973.1	1.70488	-1.0979	1.52923	0.122972	0.691706	processed_pseudogene	AL138828.2	NO
ENSG00000146410.12	18.2059	-1.44232	0.384283	0.143394	0.753961	protein_coding	MTFR2	NO
ENSG00000029363.17	1853.42	-0.19802	0.231579	1	1	protein_coding	BCLAF1	NO
ENSG00000260418.1	12.15	-0.00799454	0.40792	1	1	lncRNA	AL023284.4	NO
ENSG00000135525.18	517.541	-0.222659	0.266388	1	1	protein_coding	MAP7	NO
ENSG00000220660.2	0.709755	-0.346597	1.03269	0.403198	NA	transcribed_processed_pseudogene	AL023284.3	NO
ENSG00000216613.2	5.83333	0.335401	0.402301	1	1	processed_pseudogene	AL023284.2	NO
ENSG00000218424.2	5.70059	0.751582	0.463786	1	1	processed_pseudogene	NDUFS5P1	NO
ENSG00000272189.1	2.87958	-0.405608	0.555954	1	1	lncRNA	AL024508.1	NO
ENSG00000197442.10	984.586	0.303196	0.191579	1	1	protein_coding	MAP3K5	NO
ENSG00000234263.2	1.11429	-0.93463	1.11149	0.330501	NA	lncRNA	MAP3K5-AS1	NO
ENSG00000286646.1	24.1801	-2.72005	0.493864	0.000157872	0.0051087	lncRNA	AL121933.2	DOWN
ENSG00000112357.14	67.4487	-0.377018	0.158736	1	1	protein_coding	PEX7	NO
ENSG00000213109.4	0.405591	-0.268488	1.00881	0.593665	NA	transcribed_processed_pseudogene	AL365223.1	NO
ENSG00000182747.5	1.74793	-3.91858	1.27477	0.00318574	0.0584962	protein_coding	SLC35D3	DOWN
ENSG00000230350.1	0.597628	-0.564881	1.13723	0.355148	NA	processed_pseudogene	RPL35AP3	NO
ENSG00000225391.5	4.83705	-5.78159	1.76999	0.000208638	0.00646378	lncRNA	NHEG1	DOWN
ENSG00000016402.13	86.6538	-3.58794	0.524628	2.25862e-08	2.05281e-06	protein_coding	IL20RA	DOWN
ENSG00000164485.15	2.44971	-0.422056	0.854967	0.774013	1	protein_coding	IL22RA2	NO
ENSG00000027697.15	1952.04	0.0157041	0.307951	1	1	protein_coding	IFNGR1	NO
ENSG00000177468.7	0.826533	-1.11026	1.63228	0.163016	NA	protein_coding	OLIG3	NO
ENSG00000213108.3	1.25252	-0.880755	0.863503	0.569689	1	processed_pseudogene	BTF3L4P3	NO
ENSG00000230533.4	3.79824	-0.788409	0.817063	0.663042	1	lncRNA	AL356234.2	NO
ENSG00000283265.1	2.679	-0.49163	0.82317	0.901942	1	lncRNA	AL356234.3	NO
ENSG00000220412.1	4.14322	-0.555842	0.605833	1	1	processed_pseudogene	AL356234.1	NO
ENSG00000234956.7	1.24776	-0.492776	1.00669	0.386868	1	lncRNA	LINC02539	NO
ENSG00000237499.7	61.1189	-0.368748	0.25358	1	1	lncRNA	WAKMAR2	NO
ENSG00000118503.15	5219.12	0.216958	0.43998	1	1	protein_coding	TNFAIP3	NO
ENSG00000287393.1	1.66172	0.27929	0.740724	1	1	lncRNA	AL591468.1	NO
ENSG00000226004.1	1.56814	-0.817196	1.0853	0.405732	1	lncRNA	LINC02528	NO
ENSG00000229922.5	1.10479	-0.595865	1.03372	0.261597	NA	lncRNA	LINC02865	NO
ENSG00000112378.12	757.893	0.682714	0.391328	1	1	protein_coding	PERP	NO
ENSG00000112379.9	1085.36	-1.89024	0.376464	0.00775953	0.114951	protein_coding	ARFGEF3	DOWN
ENSG00000254440.3	1.26169	-2.11197	1.76803	0.0662324	0.49041	protein_coding	PBOV1	NO
ENSG00000262543.2	1.6085	-0.437111	1.00897	0.161625	0.805114	protein_coding	SMIM28	NO
ENSG00000215878.3	1.51918	-2.54091	0.88713	0.0232566	0.251544	processed_pseudogene	MARCKSL1P2	DOWN
ENSG00000051620.11	917.872	1.23611	0.268552	0.272477	1	protein_coding	HEBP2	NO
ENSG00000135540.11	1119.57	-0.323314	0.269682	1	1	protein_coding	NHSL1	NO
ENSG00000266555.1	10.3936	0.547064	0.439416	1	1	miRNA	MIR3145	NO
ENSG00000216802.1	34.8934	1.51383	0.288685	0.0471664	0.397833	processed_pseudogene	AL590617.1	UP
ENSG00000225177.6	35.3282	1.29571	0.225654	0.13836	0.738408	lncRNA	AL590617.2	NO
ENSG00000279968.3	8.39656	0.129181	0.406586	1	1	lncRNA	CCDC28A-AS1	NO
ENSG00000024862.18	184.496	-0.00876394	0.276978	1	1	protein_coding	CCDC28A	NO
ENSG00000203734.12	26.8775	-3.11294	0.475027	4.50707e-07	3.04125e-05	protein_coding	ECT2L	DOWN
ENSG00000225415.2	1.27978	-0.87507	0.834943	0.606339	1	processed_pseudogene	ACKR4P1	NO
ENSG00000220600.2	3.05519	-0.125077	0.591845	1	1	transcribed_processed_pseudogene	AL121834.1	NO
ENSG00000135597.19	698.913	0.827823	0.216541	1	1	protein_coding	REPS1	NO
ENSG00000146386.8	111.879	0.338745	0.234021	1	1	protein_coding	ABRACL	NO
ENSG00000112406.5	946.35	-0.489929	0.170722	1	1	protein_coding	HECA	NO
ENSG00000231329.8	6.00993	-0.974098	0.643663	0.645007	1	lncRNA	AL031772.1	NO
ENSG00000272446.5	2.10148	0.352633	0.554349	1	1	lncRNA	AL158850.1	NO
ENSG00000164440.15	45.2282	-0.27954	0.353887	1	1	protein_coding	TXLNB	NO
ENSG00000226571.2	10.1268	-0.38377	0.610114	1	1	lncRNA	AL592429.2	NO
ENSG00000218565.2	5.17624	-0.407777	0.585029	1	1	processed_pseudogene	AL592429.1	NO
ENSG00000164442.10	2019.47	-0.247868	0.382707	1	1	protein_coding	CITED2	NO
ENSG00000238099.3	6.52836	-0.70152	0.703081	0.870641	1	lncRNA	LINC01625	NO
ENSG00000205695.3	2.42036	-0.975223	0.874993	0.481045	1	processed_pseudogene	AL390205.1	NO
ENSG00000231426.7	1.49569	-0.480766	0.969192	0.333227	1	lncRNA	FILNC1	NO
ENSG00000225148.1	1.18006	-0.562444	1.05861	0.207743	NA	lncRNA	AL050338.1	NO
ENSG00000287820.1	2.11742	-0.806195	0.856929	0.576298	1	lncRNA	AL050338.2	NO
ENSG00000236013.7	6.38694	0.118124	0.666908	1	1	lncRNA	AL357146.1	NO
ENSG00000285875.1	4.22841	-1.43789	0.556183	0.210555	0.923621	lncRNA	AL035446.2	NO
ENSG00000217684.2	0.629081	-0.662699	1.20842	0.399768	NA	processed_pseudogene	RPS3AP24	NO
ENSG00000234147.1	3.56485	-1.49679	0.618097	0.214832	0.934673	lncRNA	AL035446.1	NO
ENSG00000286452.1	3.11806	1.3675	1.21608	0.167114	0.820104	lncRNA	AL355596.2	NO
ENSG00000259828.1	8.99447	1.14297	1.04973	1	1	lncRNA	AL355596.1	NO
ENSG00000218351.2	1.22016	-0.897275	1.36299	0.169871	0.827349	transcribed_processed_pseudogene	RPS3AP23	NO
ENSG00000135577.4	1.52436	-2.16571	1.04098	0.0447711	0.383808	protein_coding	NMBR	DOWN
ENSG00000203733.5	0.979573	-0.0623643	0.867417	1	NA	protein_coding	GJE1	NO
ENSG00000009844.16	237.251	0.112673	0.262516	1	1	protein_coding	VTA1	NO
ENSG00000237494.1	3.57168	1.42308	1.13764	0.204393	0.91072	lncRNA	AL360007.1	NO
ENSG00000112414.15	1609.79	1.2433	0.415719	0.367427	1	protein_coding	ADGRG6	NO
ENSG00000236366.3	2.01012	-0.63165	0.951517	0.508076	1	lncRNA	AL359313.1	NO
ENSG00000287084.1	2.03602	-1.12395	1.43898	0.141956	0.748921	lncRNA	AL355337.1	NO
ENSG00000010818.10	2380.53	0.226459	0.275404	1	1	protein_coding	HIVEP2	NO
ENSG00000232618.2	98.9878	-0.203472	0.530499	1	1	lncRNA	AL355304.1	NO
ENSG00000229017.7	26.952	0.559838	0.470339	1	1	lncRNA	LINC01277	NO
ENSG00000227192.1	7.0885	1.44356	0.560971	0.22642	0.962867	lncRNA	AL023581.2	NO
ENSG00000146416.19	733.961	1.51119	0.340218	0.0758898	0.528809	protein_coding	AIG1	NO
ENSG00000216642.1	3.83835	0.654621	0.654772	1	1	processed_pseudogene	AL136116.1	NO
ENSG00000217648.1	21.1561	1.39937	0.495107	0.237709	0.988573	processed_pseudogene	AL136116.3	NO
ENSG00000270655.1	1.9411	0.373922	0.661331	1	1	processed_pseudogene	AL031320.1	NO
ENSG00000189007.16	197.388	1.08089	0.164867	0.548583	1	protein_coding	ADAT2	NO
ENSG00000034693.15	185.487	0.796522	0.277354	1	1	protein_coding	PEX3	NO
ENSG00000278206.1	4.75397	0.836048	0.413282	1	1	lncRNA	AL031320.2	NO
ENSG00000229036.7	24.9493	0.143806	0.31201	1	1	transcribed_processed_pseudogene	VDAC1P8	NO
ENSG00000001036.14	483.687	0.72555	0.265262	1	1	protein_coding	FUCA2	NO
ENSG00000112419.14	1555.67	-0.403781	0.195737	1	1	protein_coding	PHACTR2	NO
ENSG00000235740.2	1.1254	-0.927699	1.47096	0.171143	NA	lncRNA	PHACTR2-AS1	NO
ENSG00000257065.1	1.55625	-2.70604	0.85696	0.0125207	0.162096	protein_coding	AL049844.1	DOWN
ENSG00000135521.9	144.926	0.13025	0.256366	1	1	protein_coding	LTV1	NO
ENSG00000270890.1	0.625646	-0.366742	0.957192	0.702023	NA	processed_pseudogene	AL049844.2	NO
ENSG00000118491.10	0.668572	-0.395344	1.00944	0.400554	NA	protein_coding	ZC2HC1B	NO
ENSG00000118495.20	377.678	-0.315632	0.339097	1	1	protein_coding	PLAGL1	NO
ENSG00000283122.1	27.3853	-0.609876	0.355983	1	1	lncRNA	HYMAI	NO
ENSG00000217231.2	0.625202	-0.421663	1.04053	0.477656	NA	processed_pseudogene	AL109755.1	NO
ENSG00000169976.7	222.314	-0.0866264	0.302508	1	1	protein_coding	SF3B5	NO
ENSG00000135604.10	397.651	-1.60645	0.292877	0.0239237	0.256656	protein_coding	STX11	DOWN
ENSG00000217027.1	3.26275	-1.12424	0.529518	0.523171	1	processed_pseudogene	TPT1P4	NO
ENSG00000216475.1	3.74374	1.51596	0.71647	0.208073	0.92023	processed_pseudogene	AL024474.1	NO
ENSG00000152818.18	7049.94	-0.925729	0.190373	1	1	protein_coding	UTRN	NO
ENSG00000219409.2	13.3651	0.788083	0.283338	1	1	processed_pseudogene	AL590704.1	NO
ENSG00000220739.2	0.6338	-0.568983	0.998801	0.684063	NA	processed_pseudogene	AL513475.2	NO
ENSG00000285598.1	2.74253	-1.24441	1.40619	0.0562646	0.445603	lncRNA	AL023283.1	NO
ENSG00000112425.16	212.127	0.62807	0.266367	1	1	protein_coding	EPM2A	NO
ENSG00000217612.2	1.51803	-1.0497	0.842276	0.466364	1	processed_pseudogene	AL031119.1	NO
ENSG00000270638.1	4.57987	-1.65084	0.418158	0.0621208	0.472712	lncRNA	AL023806.1	NO
ENSG00000288551.1	1.21771	-0.88832	0.751923	0.679073	1	lncRNA	AL023806.5	NO
ENSG00000288056.1	8.83971	-0.492701	0.302268	1	1	lncRNA	AL023806.4	NO
ENSG00000280184.2	23.3503	-1.03232	0.365332	0.725522	1	TEC	AL023806.3	NO
ENSG00000118496.5	306.654	-0.222138	0.217802	1	1	protein_coding	FBXO30	NO
ENSG00000235652.9	59.7584	-0.773266	0.290193	1	1	lncRNA	FBXO30-DT	NO
ENSG00000146414.16	1223.73	0.788887	0.209528	1	1	protein_coding	SHPRH	NO
ENSG00000152822.14	6.88931	-2.11992	0.571666	0.0109736	0.147814	protein_coding	GRM1	DOWN
ENSG00000187103.3	0.79614	-0.231093	0.95273	0.654254	NA	processed_pseudogene	FUNDC2P3	NO
ENSG00000118508.5	156.251	0.0533568	0.278893	1	1	protein_coding	RAB32	NO
ENSG00000237468.2	0.768384	-0.364334	1.04108	0.375201	NA	lncRNA	AL359547.1	NO
ENSG00000118492.17	27.3553	-2.58773	0.678458	0.00260595	0.0499703	protein_coding	ADGB	DOWN
ENSG00000228283.3	2.00506	-0.910059	0.961297	0.453336	1	transcribed_processed_pseudogene	KATNBL1P6	NO
ENSG00000233452.7	42.7	-0.438024	0.32673	1	1	lncRNA	STXBP5-AS1	NO
ENSG00000227748.2	0.68304	-0.668251	0.941219	0.626021	NA	lncRNA	AL138916.1	NO
ENSG00000272397.1	4.86212	-0.610215	0.449274	1	1	lncRNA	AL138916.2	NO
ENSG00000164506.14	580.096	0.165519	0.189167	1	1	protein_coding	STXBP5	NO
ENSG00000273997.1	0.583749	-0.523826	0.813678	1	NA	processed_pseudogene	AL355365.1	NO
ENSG00000220494.4	2.35658	-0.913733	0.556716	0.811182	1	processed_pseudogene	YAP1P1	NO
ENSG00000203727.4	455.929	1.109	0.401336	0.575582	1	protein_coding	SAMD5	NO
ENSG00000227681.5	28.3128	1.37181	0.389878	0.211431	0.92576	lncRNA	AL033504.1	NO
ENSG00000287976.1	7.50498	0.751134	0.493649	1	1	lncRNA	AL445123.2	NO
ENSG00000234675.1	0.98719	-0.220479	0.964929	0.357621	NA	lncRNA	AL445123.1	NO
ENSG00000287473.1	0.553496	-0.640978	1.10666	0.57576	NA	lncRNA	AL359382.2	NO
ENSG00000224658.1	0.994608	-1.08809	1.36759	0.290022	NA	lncRNA	AL513164.1	NO
ENSG00000111961.18	1439.48	-0.788101	0.172617	1	1	protein_coding	SASH1	NO
ENSG00000207345.1	0.824253	0.772963	1.12838	0.397711	NA	snRNA	RNU6-1222P	NO
ENSG00000215223.3	37.2378	-0.497616	0.250457	1	1	processed_pseudogene	CYP51A1P3	NO
ENSG00000111962.8	144.831	-1.32199	0.356352	0.247416	1	protein_coding	UST	NO
ENSG00000236591.1	2.76689	-0.0818493	0.865019	1	1	lncRNA	UST-AS2	NO
ENSG00000219487.2	1.02024	-0.879554	0.76959	0.70561	NA	processed_pseudogene	AL603766.1	NO
ENSG00000228408.6	3.39994	-1.21582	0.901908	0.317918	1	lncRNA	AL031056.1	NO
ENSG00000055208.19	993.376	0.887937	0.201294	1	1	protein_coding	TAB2	NO
ENSG00000225924.2	1.11874	-0.629726	1.07189	0.290976	NA	lncRNA	TAB2-AS1	NO
ENSG00000283608.1	1.22228	-0.236156	0.893954	0.781709	1	lncRNA	AL031056.2	NO
ENSG00000177688.7	34.271	0.985991	0.264243	0.896438	1	protein_coding	SUMO4	NO
ENSG00000178199.14	59.5877	-0.021792	0.35508	1	1	protein_coding	ZC3H12D	NO
ENSG00000219553.2	3.24409	-0.600964	0.619798	1	1	processed_pseudogene	AL031133.1	NO
ENSG00000131013.4	440.133	-0.427039	0.245325	1	1	protein_coding	PPIL4	NO
ENSG00000055211.14	421.797	-0.366802	0.210159	1	1	protein_coding	GINM1	NO
ENSG00000281021.1	1.66111	-1.46138	0.768291	0.245463	1	lncRNA	AL078581.4	NO
ENSG00000233330.1	1.04967	-0.409497	0.641085	1	NA	lncRNA	AL078581.2	NO
ENSG00000220848.5	57.881	-0.041121	0.178393	1	1	transcribed_processed_pseudogene	RPS18P9	NO
ENSG00000202343.1	6.16105	-0.0172897	0.395435	1	1	snoRNA	AL078581.1	NO
ENSG00000186625.14	145.751	-0.362398	0.142485	1	1	protein_coding	KATNA1	NO
ENSG00000131023.13	768.874	0.588701	0.132933	1	1	protein_coding	LATS1	NO
ENSG00000278899.1	1.691	-1.49706	0.685167	0.239969	0.992956	lncRNA	AL358852.1	NO
ENSG00000120253.14	322.995	0.156915	0.151854	1	1	protein_coding	NUP43	NO
ENSG00000120265.18	433.276	0.278672	0.295135	1	1	protein_coding	PCMT1	NO
ENSG00000219433.2	18.6876	1.03159	0.34188	0.734563	1	processed_pseudogene	BTBD10P2	NO
ENSG00000231760.5	2.49172	-1.56245	0.567024	0.155545	0.788756	lncRNA	AL355312.2	NO
ENSG00000285991.1	2.74374	-0.772745	0.554228	1	1	protein_coding	AL355312.5	NO
ENSG00000120256.11	55.3756	-0.698786	0.291407	1	1	protein_coding	LRP11	NO
ENSG00000273132.1	1.35364	-0.552472	0.687636	1	1	lncRNA	AL355312.3	NO
ENSG00000268592.3	1.29518	-2.81042	0.754492	0.00441812	0.0750996	lncRNA	RAET1E-AS1	DOWN
ENSG00000217733.2	4.16791	-1.16241	0.548972	0.478013	1	processed_pseudogene	CCT7P1	NO
ENSG00000164520.11	3.11546	-1.45893	0.538437	0.203072	0.90689	protein_coding	RAET1E	NO
ENSG00000223701.3	1.50687	-0.192675	0.52293	1	1	lncRNA	RAET1E-AS1	NO
ENSG00000216906.2	4.69159	-0.702041	0.596259	1	1	processed_pseudogene	AL355312.1	NO
ENSG00000203722.8	2.84411	-1.35629	0.554845	0.294528	1	protein_coding	RAET1G	NO
ENSG00000216621.8	0.789281	-0.380681	0.89496	0.87551	NA	transcribed_processed_pseudogene	AL583835.2	NO
ENSG00000131015.5	17.4904	-0.644129	0.337754	1	1	protein_coding	ULBP2	NO
ENSG00000111981.5	21.2447	-0.0316541	0.503706	1	1	protein_coding	ULBP1	NO
ENSG00000231120.3	0.87982	-2.48551	1.07274	0.0527512	NA	processed_pseudogene	BTF3P10	NO
ENSG00000218358.2	2.03804	-0.265185	0.699431	1	1	transcribed_unprocessed_pseudogene	RAET1K	NO
ENSG00000155918.8	2.047	-0.348274	0.87302	0.810079	1	protein_coding	RAET1L	NO
ENSG00000216444.1	0.943576	-0.374467	1.03461	0.420337	NA	processed_pseudogene	RAET1M	NO
ENSG00000131019.11	34.3611	-0.626849	0.307714	1	1	protein_coding	ULBP3	NO
ENSG00000198729.5	84.5102	-1.21478	0.497797	0.421105	1	protein_coding	PPP1R14C	NO
ENSG00000238594.1	1.4768	0.0720589	0.648089	1	1	snoRNA	AL355497.3	NO
ENSG00000009765.15	182.066	1.7624	0.566245	0.0722639	0.513793	protein_coding	IYD	NO
ENSG00000219622.1	1.13084	-2.49806	3.02015	0.114291	NA	processed_pseudogene	AL451061.1	NO
ENSG00000120278.16	898.189	-0.441643	0.163143	1	1	protein_coding	PLEKHG1	NO
ENSG00000232891.1	17.1574	0.326123	0.266799	1	1	lncRNA	AL450344.3	NO
ENSG00000224029.1	15.8081	-0.224081	0.34576	1	1	lncRNA	AL450344.1	NO
ENSG00000213089.4	36.5577	-0.977701	0.30218	0.879881	1	processed_pseudogene	PDCL3P5	NO
ENSG00000120254.16	467.069	-0.149155	0.312496	1	1	protein_coding	MTHFD1L	NO
ENSG00000218996.1	26.7288	0.92263	0.436303	0.902654	1	processed_pseudogene	ARL4AP5	NO
ENSG00000202119.1	3.87617	0.405706	0.497838	1	1	snRNA	RNU6-302P	NO
ENSG00000223598.1	1.09754	-0.36474	1.02347	0.333818	NA	lncRNA	AL138733.1	NO
ENSG00000219747.1	6.58832	0.454968	0.437647	1	1	processed_pseudogene	AL133260.1	NO
ENSG00000213087.3	0.528998	-0.794934	1.32164	0.324534	NA	processed_pseudogene	AL356535.1	NO
ENSG00000131016.17	5039.92	-0.620702	0.401934	1	1	protein_coding	AKAP12	NO
ENSG00000223039.1	11.7083	-0.577205	0.473693	1	1	misc_RNA	RN7SKP268	NO
ENSG00000181472.5	216.67	0.0392803	0.23936	1	1	protein_coding	ZBTB2	NO
ENSG00000252615.1	1.78194	-0.126813	0.602184	1	1	misc_RNA	Y_RNA	NO
ENSG00000155906.19	191.484	0.592229	0.15441	1	1	protein_coding	RMND1	NO
ENSG00000219395.2	10.9629	1.23945	0.348979	0.338664	1	processed_pseudogene	HSPA8P15	NO
ENSG00000146476.11	181.663	-0.153343	0.254375	1	1	protein_coding	ARMT1	NO
ENSG00000120262.10	75.8783	-2.40607	0.405507	0.000152362	0.00496646	protein_coding	CCDC170	DOWN
ENSG00000207422.1	2.23963	0.767532	1.02195	0.531846	1	snRNA	RNU6-813P	NO
ENSG00000091831.24	191.256	1.04035	0.526203	0.653968	1	protein_coding	ESR1	NO
ENSG00000287914.1	1.61579	-1.99946	1.06361	0.0905098	0.585242	lncRNA	AL078582.2	NO
ENSG00000284615.1	2.62123	-0.020804	0.517701	1	1	lncRNA	AL078582.1	NO
ENSG00000131018.24	7418.15	-1.37244	0.238157	0.0881274	0.577064	protein_coding	SYNE1	NO
ENSG00000234577.1	1.94762	-1.09989	1.09152	0.246769	1	lncRNA	SYNE1-AS1	NO
ENSG00000120279.6	160.298	-0.279631	0.245611	1	1	protein_coding	MYCT1	NO
ENSG00000218792.2	4.58146	-0.0944253	0.409504	1	1	processed_pseudogene	HSPD1P16	NO
ENSG00000146469.13	12.2336	-0.167758	0.515449	1	1	protein_coding	VIP	NO
ENSG00000224893.7	7.26441	-0.513306	0.756575	0.98031	1	lncRNA	LINC02840	NO
ENSG00000112029.10	59.5254	-0.0277441	0.307417	1	1	protein_coding	FBXO5	NO
ENSG00000227627.3	21.0692	0.718355	0.287212	1	1	lncRNA	AL080276.2	NO
ENSG00000112031.16	176.334	0.308974	0.256647	1	1	protein_coding	MTRF1L	NO
ENSG00000091844.8	14.5248	-0.257448	0.472468	1	1	protein_coding	RGS17	NO
ENSG00000213121.2	0.839259	-0.4287	0.915128	0.767638	NA	lncRNA	AL590867.1	NO
ENSG00000218426.5	19.31	-1.49392	0.384296	0.0956111	0.604728	processed_pseudogene	AL590867.2	NO
ENSG00000237312.2	0.933194	-0.472873	1.0321	0.543821	NA	lncRNA	AL358134.1	NO
ENSG00000217160.2	1.08401	-0.339044	1.00485	0.352255	NA	processed_pseudogene	MTCO2P31	NO
ENSG00000216713.1	0.78003	-0.304283	0.982017	0.635338	NA	processed_pseudogene	MTND4P13	NO
ENSG00000217085.2	1.38482	-0.638086	1.08699	0.163495	0.810493	processed_pseudogene	HMGB3P19	NO
ENSG00000112038.18	10.5314	-0.690975	1.02284	0.36238	1	protein_coding	OPRM1	NO
ENSG00000074706.13	85.9125	-0.0420972	0.353623	1	1	protein_coding	IPCEF1	NO
ENSG00000153721.19	750.53	-0.264469	0.263201	1	1	protein_coding	CNKSR3	NO
ENSG00000286553.1	1.35289	-0.364749	0.926044	0.45563	1	lncRNA	AL357075.2	NO
ENSG00000287260.1	3.99661	0.172464	0.456137	1	1	lncRNA	AL357075.3	NO
ENSG00000220181.1	0.765297	-0.101458	0.902983	1	NA	processed_pseudogene	MTRES1P1	NO
ENSG00000205625.2	1.00487	-1.0046	1.62936	0.15617	NA	processed_pseudogene	AL591499.1	NO
ENSG00000213079.10	1060.54	0.521102	0.139837	1	1	protein_coding	SCAF8	NO
ENSG00000146426.18	122.557	0.320788	0.25935	1	1	protein_coding	TIAM2	NO
ENSG00000218757.1	0.611244	0.0521676	0.911593	1	NA	processed_pseudogene	AL121952.1	NO
ENSG00000264814.1	2.71993	-0.948719	0.544256	0.773136	1	miRNA	MIR1273C	NO
ENSG00000235381.1	27.4816	0.496693	0.346106	1	1	lncRNA	AL596202.1	NO
ENSG00000029639.11	133.723	0.95631	0.200666	1	1	protein_coding	TFB1M	NO
ENSG00000171217.5	0.891476	-0.721123	0.911508	0.723316	NA	protein_coding	CLDN20	NO
ENSG00000074771.4	1.84709	-2.237	1.22797	0.0479631	0.403026	protein_coding	NOX3	DOWN
ENSG00000287092.1	2.74162	-0.466491	0.827239	0.859725	1	lncRNA	AL589693.1	NO
ENSG00000285797.1	1.395	-1.19949	1.89599	0.115877	0.66973	lncRNA	AL512658.2	NO
ENSG00000227360.2	2.36345	-1.13401	1.41972	0.0873557	0.575329	lncRNA	AL512658.1	NO
ENSG00000271265.1	1.12405	0.17063	0.625027	1	NA	lncRNA	AL355297.2	NO
ENSG00000049618.24	2431.86	0.289109	0.130343	1	1	protein_coding	ARID1B	NO
ENSG00000271551.2	3.6439	-0.334271	0.424354	1	1	lncRNA	AL355297.3	NO
ENSG00000218596.2	41.2484	0.0815077	0.242372	1	1	processed_pseudogene	AL162578.1	NO
ENSG00000233044.1	0.632374	0.161071	0.876647	1	NA	lncRNA	AL049820.1	NO
ENSG00000215712.11	155.567	0.215456	0.156906	1	1	protein_coding	TMEM242	NO
ENSG00000217783.2	13.5814	2.15179	0.329435	0.000185278	0.00585203	processed_pseudogene	LDHAL6FP	UP
ENSG00000271040.1	1.25549	-0.348667	0.634526	1	1	lncRNA	AL390955.2	NO
ENSG00000213078.3	1.08779	-0.521433	0.784638	0.909134	NA	processed_pseudogene	AL390955.1	NO
ENSG00000218631.1	2.7818	-0.274026	0.562763	1	1	processed_pseudogene	AL117344.1	NO
ENSG00000286482.1	16.2106	0.118318	0.324519	1	1	lncRNA	AL117344.2	NO
ENSG00000175048.17	307.918	0.207444	0.260525	1	1	protein_coding	ZDHHC14	NO
ENSG00000266617.1	1.67236	0.46845	0.621248	1	1	miRNA	MIR3692	NO
ENSG00000130340.16	1234.59	0.814769	0.207327	1	1	protein_coding	SNX9	NO
ENSG00000229502.5	1.31574	-0.92386	0.923056	0.503515	1	lncRNA	AL391863.1	NO
ENSG00000220867.1	20.708	1.17251	0.289924	0.422122	1	processed_pseudogene	HSPE1P26	NO
ENSG00000252658.1	5.77861	1.69152	0.529191	0.0848031	0.566117	snRNA	RNU6-786P	NO
ENSG00000078269.15	451.791	0.423591	0.247939	1	1	protein_coding	SYNJ2	NO
ENSG00000233496.1	5.33628	0.755786	0.545788	1	1	lncRNA	SYNJ2-IT1	NO
ENSG00000122335.17	150.896	0.404426	0.177598	1	1	protein_coding	SERAC1	NO
ENSG00000272047.3	100.788	-0.420716	0.267437	1	1	protein_coding	GTF2H5	NO
ENSG00000130338.13	1217.17	-0.224218	0.102289	1	1	protein_coding	TULP4	NO
ENSG00000188451.8	1.21587	-1.58847	1.62843	0.175214	0.840803	processed_pseudogene	SRP72P2	NO
ENSG00000274023.1	10.815	0.241742	0.357724	1	1	lncRNA	AL360169.2	NO
ENSG00000287591.1	2.08342	-1.20398	1.27494	0.11826	0.676854	lncRNA	AL360169.3	NO
ENSG00000243373.3	5.49523	0.46653	0.409212	1	1	misc_RNA	RN7SL173P	NO
ENSG00000219188.1	0.488374	-0.391413	1.02495	0.695896	NA	processed_pseudogene	CACYBPP3	NO
ENSG00000146433.9	726.415	0.630513	0.139115	1	1	protein_coding	TMEM181	NO
ENSG00000218226.1	3.16676	-1.71982	0.576619	0.0916386	0.588818	processed_pseudogene	TATDN2P2	NO
ENSG00000278571.1	21.0797	0.592714	0.38928	1	1	miRNA	MIR7161	NO
ENSG00000146425.11	325.297	-0.447276	0.234798	1	1	protein_coding	DYNLT1	NO
ENSG00000164674.16	343.512	-1.20793	0.361278	0.40624	1	protein_coding	SYTL3	NO
ENSG00000219249.2	1.25834	-4.01098	2.07344	0.0665198	0.491475	processed_pseudogene	AMZ2P2	NO
ENSG00000265558.1	4.82761	-3.87528	0.621933	1.25819e-06	7.5213e-05	miRNA	MIR3918	DOWN
ENSG00000092820.18	5064.8	-1.97617	0.333775	0.00134536	0.0296795	protein_coding	EZR	DOWN
ENSG00000233893.2	1.14646	-0.808652	0.771211	0.751022	NA	lncRNA	EZR-AS1	NO
ENSG00000243775.2	0.907896	-1.97062	1.78459	0.162843	NA	transcribed_processed_pseudogene	OSTCP1	NO
ENSG00000285159.1	3.47424	-3.02504	0.601507	0.0001551	0.00503729	lncRNA	AL627422.2	DOWN
ENSG00000203711.14	6.14687	-2.56317	0.513799	0.00069312	0.0172568	lncRNA	C6orf99	DOWN
ENSG00000213076.3	1.68292	-0.734012	0.746715	0.806672	1	processed_pseudogene	AL627422.1	NO
ENSG00000223191.1	0.581062	-1.47174	1.13695	0.473435	NA	snRNA	RNU6-293P	NO
ENSG00000130363.12	289.675	-0.623768	0.170822	1	1	protein_coding	RSPH3	NO
ENSG00000271913.7	39.3661	-0.177948	0.298873	1	1	lncRNA	AL035530.2	NO
ENSG00000164691.18	152.458	-1.07969	0.362333	0.634268	1	protein_coding	TAGAP	NO
ENSG00000285492.1	16.8393	-1.64384	0.755236	0.141046	0.746005	lncRNA	AL356417.3	NO
ENSG00000224478.3	2.13994	-2.50539	1.17213	0.0256624	0.268044	lncRNA	AL356417.1	DOWN
ENSG00000233682.3	0.990951	-0.591933	0.790639	0.8763	NA	lncRNA	AL356417.2	NO
ENSG00000164694.17	70.4775	-0.503788	0.695075	1	1	protein_coding	FNDC1	NO
ENSG00000235086.1	0.766821	-0.520449	0.839865	0.816069	NA	lncRNA	FNDC1-IT1	NO
ENSG00000231178.3	1.01939	-0.530511	0.906507	0.665523	NA	lncRNA	AL357832.1	NO
ENSG00000234777.3	1.19092	-0.75169	1.14477	0.296293	NA	lncRNA	LINC02529	NO
ENSG00000286533.1	14.66	-0.0939332	0.40886	1	1	lncRNA	AL078604.4	NO
ENSG00000216480.2	1.9375	0.287622	0.564406	1	1	processed_pseudogene	AL078604.1	NO
ENSG00000237927.1	48.3247	0.112581	0.450053	1	1	lncRNA	AL078604.2	NO
ENSG00000112096.19	37198.1	1.82878	0.417825	0.0170043	0.201005	protein_coding	SOD2	UP
ENSG00000220305.1	31.7162	0.816261	0.283488	1	1	processed_pseudogene	HNRNPH1P1	NO
ENSG00000251988.1	9.21492	1.64407	0.41735	0.0535837	0.430869	snRNA	RNU4ATAC18P	NO
ENSG00000146457.16	1525.91	0.553187	0.233969	1	1	protein_coding	WTAP	NO
ENSG00000285427.1	6.59167	1.25864	0.495228	0.371268	1	lncRNA	SOD2-OT1	NO
ENSG00000120437.9	1180.79	2.42503	0.517006	0.00132956	0.0294501	protein_coding	ACAT2	UP
ENSG00000120438.12	1395.2	0.365182	0.288234	1	1	protein_coding	TCP1	NO
ENSG00000207392.1	2.08141	-1.6164	0.795011	0.177364	0.845931	snoRNA	SNORA20	NO
ENSG00000112110.10	254.598	0.481078	0.246569	1	1	protein_coding	MRPL18	NO
ENSG00000146453.13	10.4546	1.37299	0.881317	1	1	protein_coding	PNLDC1	NO
ENSG00000130368.7	6.23327	-1.34989	0.661648	0.2691	1	protein_coding	MAS1	NO
ENSG00000197081.16	6085.76	0.378588	0.184089	1	1	protein_coding	IGF2R	NO
ENSG00000268257.2	1.631	-1.37166	1.44229	0.118425	0.677245	lncRNA	AIRN	NO
ENSG00000175003.15	1945.15	6.20949	0.6951	6.77972e-16	2.484e-13	protein_coding	SLC22A1	UP
ENSG00000112499.13	6.89158	-0.809135	1.02797	0.402924	1	protein_coding	SLC22A2	NO
ENSG00000230234.1	0.620069	-0.444849	1.01609	0.5495	NA	lncRNA	AL162582.1	NO
ENSG00000146477.6	569.056	0.799178	0.323481	1	1	protein_coding	SLC22A3	NO
ENSG00000287656.1	2.95181	-0.518154	0.847308	0.80526	1	lncRNA	AL591069.1	NO
ENSG00000213071.11	232.743	4.05446	0.727369	1.47333e-06	8.69072e-05	transcribed_unprocessed_pseudogene	LPAL2	UP
ENSG00000198670.12	420.891	5.68996	0.903102	8.53165e-10	1.06282e-07	protein_coding	LPA	UP
ENSG00000243831.1	4.02482	1.79213	1.09844	0.114957	0.666615	unprocessed_pseudogene	AL109933.2	NO
ENSG00000224477.5	1.40162	0.127895	0.803563	1	1	lncRNA	AL109933.1	NO
ENSG00000122194.19	11316.5	9.63923	0.966174	1.02625e-23	9.88193e-21	protein_coding	PLG	UP
ENSG00000287558.1	4.02393	-2.16487	1.14136	0.0408123	0.36054	lncRNA	AL109933.5	DOWN
ENSG00000224371.6	1.16197	-0.620288	0.951151	0.600345	NA	lncRNA	AL391361.2	NO
ENSG00000233342.2	2.30132	-1.64266	1.29229	0.0838015	0.562029	lncRNA	AL139393.2	NO
ENSG00000231863.2	2.26354	-2.23349	0.855095	0.040266	0.357844	lncRNA	AL139393.1	DOWN
ENSG00000272841.1	7.2402	-1.98255	0.618474	0.0269654	0.276069	lncRNA	MAP3K4-AS1	DOWN
ENSG00000085511.20	712.627	0.0943068	0.146909	1	1	protein_coding	MAP3K4	NO
ENSG00000026652.15	378.378	-0.528161	0.324211	1	1	protein_coding	AGPAT4	NO
ENSG00000185345.23	133.082	0.0845973	0.190379	1	1	protein_coding	PRKN	NO
ENSG00000286498.1	0.88741	-0.773617	1.35612	0.212122	NA	lncRNA	AL132982.1	NO
ENSG00000286805.1	1.05968	-0.927011	1.12472	0.270257	NA	lncRNA	AL138716.1	NO
ENSG00000227913.1	0.709347	-0.453118	1.0994	0.348913	NA	processed_pseudogene	KRT8P44	NO
ENSG00000112530.11	26.9381	-0.466928	0.402901	1	1	protein_coding	PACRG	NO
ENSG00000285610.1	2.42884	-0.47481	1.00453	0.310582	1	lncRNA	AL590286.2	NO
ENSG00000225437.6	1.57782	-0.844136	1.25474	0.108229	0.646419	lncRNA	PACRG-AS2	NO
ENSG00000285553.1	1.0677	-0.700444	0.988344	0.554523	NA	lncRNA	AL137182.1	NO
ENSG00000225683.6	12.3241	-1.3929	0.679104	0.24934	1	lncRNA	PACRG-AS3	NO
ENSG00000281692.2	4.09838	-1.93014	1.16905	0.0570619	0.44958	lncRNA	PACRG-AS1	NO
ENSG00000285564.2	4.31473	-1.99083	0.963099	0.0778955	0.537217	lncRNA	AL031121.2	NO
ENSG00000285726.1	1.08583	-0.684085	1.17445	0.286159	NA	lncRNA	AL031121.3	NO
ENSG00000270419.1	8.56001	-0.631002	0.358328	1	1	lncRNA	CAHM	NO
ENSG00000112531.17	2926.53	-0.158844	0.175834	1	1	protein_coding	QKI	NO
ENSG00000235538.4	5.46224	-1.86586	1.07442	0.0747525	0.524206	lncRNA	AL078602.1	NO
ENSG00000285858.1	0.766853	-0.609358	1.18146	0.297325	NA	lncRNA	AL137005.1	NO
ENSG00000286573.1	1.31985	-0.521023	1.06663	0.306948	1	lncRNA	AL136225.1	NO
ENSG00000260422.1	1.11106	-1.94159	1.15765	0.262202	NA	lncRNA	Z97205.2	NO
ENSG00000288584.1	2.52573	-0.62206	0.925108	0.499977	1	lncRNA	Z97205.3	NO
ENSG00000288648.1	1.75181	-2.20961	2.01857	0.0434668	0.375791	lncRNA	AL139190.1	DOWN
ENSG00000287550.1	3.46783	-0.869177	1.06622	0.233885	0.979872	lncRNA	AL450345.2	NO
ENSG00000227455.3	1.39636	-0.442223	1.00431	0.411646	1	lncRNA	AL450345.1	NO
ENSG00000287877.1	0.879916	-0.542556	1.06758	0.501059	NA	lncRNA	AL133538.1	NO
ENSG00000217878.2	0.545748	-1.63163	2.33898	0.30137	NA	processed_pseudogene	AL136100.1	NO
ENSG00000112539.15	21.388	-3.14932	0.741939	0.000329505	0.00937668	protein_coding	C6orf118	DOWN
ENSG00000112541.17	215.605	0.0256455	0.287562	1	1	protein_coding	PDE10A	NO
ENSG00000199523.1	0.92603	-0.199423	0.942282	0.350037	NA	rRNA_pseudogene	RNA5SP226	NO
ENSG00000223942.2	1.18465	-0.929576	1.16782	0.385667	NA	lncRNA	AL590302.1	NO
ENSG00000281832.1	0.89999	-0.319375	1.03717	0.36335	NA	lncRNA	LINC00602	NO
ENSG00000216624.3	1.28241	-0.362282	0.833284	1	1	transcribed_processed_pseudogene	GAPDHP72	NO
ENSG00000287824.1	0.773884	-0.933331	1.1688	0.335714	NA	lncRNA	AL627443.3	NO
ENSG00000231297.3	0.671267	-0.442266	1.06498	0.385438	NA	lncRNA	AL627443.1	NO
ENSG00000164458.10	1.32432	-0.762149	1.38845	0.135219	0.728171	protein_coding	TBXT	NO
ENSG00000288638.1	1.87324	-0.982011	1.67373	0.06203	0.472122	lncRNA	LNCDAT	NO
ENSG00000233365.2	0.946677	-0.614865	1.18976	0.237332	NA	lncRNA	AL121956.1	NO
ENSG00000176381.6	14.7289	1.57328	0.778432	0.154151	0.785594	protein_coding	PRR18	NO
ENSG00000287189.1	15.1354	-2.46376	0.549663	0.0012648	0.0282878	lncRNA	AL121956.7	DOWN
ENSG00000198818.10	207.173	0.308457	0.174245	1	1	protein_coding	SFT2D1	NO
ENSG00000286760.1	12.6885	-0.188009	0.334291	1	1	lncRNA	AL022069.3	NO
ENSG00000060762.19	739.998	2.00626	0.44071	0.00721873	0.10903	protein_coding	MPC1	UP
ENSG00000261420.1	5.43355	0.353034	0.423493	1	1	lncRNA	AL022069.1	NO
ENSG00000280057.1	4.64405	1.25901	0.706561	0.354337	1	TEC	AL022069.2	NO
ENSG00000071242.12	1693.04	-0.397223	0.320562	1	1	protein_coding	RPS6KA2	NO
ENSG00000232082.1	40.46	0.0257646	0.324264	1	1	lncRNA	RPS6KA2-IT1	NO
ENSG00000222958.1	4.49664	-0.925467	0.505022	0.833741	1	miRNA	MIR1913	NO
ENSG00000235272.2	71.4546	0.269595	0.273119	1	1	protein_coding	RAMACL	NO
ENSG00000287690.1	1.08828	-0.541125	1.11694	0.265234	NA	lncRNA	AL023775.2	NO
ENSG00000235008.1	5.67016	0.481688	0.455859	1	1	processed_pseudogene	AL023775.1	NO
ENSG00000249141.1	1.11698	0.070654	0.641588	1	NA	protein_coding	AL159163.1	NO
ENSG00000026297.16	458.597	0.0305111	0.293552	1	1	protein_coding	RNASET2	NO
ENSG00000227598.1	6.33724	0.365676	0.439023	1	1	lncRNA	Z94721.1	NO
ENSG00000285730.1	22.7685	1.00288	0.338513	0.807461	1	lncRNA	Z94721.3	NO
ENSG00000265828.1	3.98012	1.26926	0.575832	0.379942	1	miRNA	MIR3939	NO
ENSG00000213066.13	184.593	0.913843	0.23245	1	1	protein_coding	CEP43	NO
ENSG00000272980.4	14.4752	0.878204	0.406067	1	1	lncRNA	Z94721.2	NO
ENSG00000112486.17	2.66571	-1.02667	0.503225	0.673782	1	protein_coding	CCR6	NO
ENSG00000284825.1	2.39141	-0.725619	0.774292	0.789646	1	lncRNA	AL121935.1	NO
ENSG00000284914.1	1.10552	-0.736575	1.2944	0.223568	NA	lncRNA	AL121935.2	NO
ENSG00000166984.12	4.63063	-1.18776	0.925607	0.326842	1	protein_coding	TCP10L2	NO
ENSG00000120436.4	0.782244	-1.69235	1.52318	0.174036	NA	protein_coding	GPR31	NO
ENSG00000286674.1	0.963385	-0.438425	1.03028	0.331264	NA	lncRNA	AL121935.3	NO
ENSG00000280707.2	0.932908	-0.694726	1.07837	0.475796	NA	lncRNA	HPAT5	NO
ENSG00000231720.1	1.72699	-1.55337	0.762729	0.164634	0.813758	lncRNA	AL353747.3	NO
ENSG00000112494.10	26.4607	2.43658	1.05166	0.018613	0.214749	protein_coding	UNC93A	UP
ENSG00000120440.15	3.03303	-1.03685	1.20687	0.0871142	0.574654	protein_coding	TTLL2	NO
ENSG00000217447.1	0.856984	-0.335548	1.00939	0.37491	NA	processed_pseudogene	AL021331.1	NO
ENSG00000203690.13	3.28001	-2.09704	1.13318	0.0594718	0.460922	transcribed_unprocessed_pseudogene	TCP10L3	NO
ENSG00000287297.1	1.07346	-3.24383	2.75312	0.0536506	NA	lncRNA	AL356123.1	NO
ENSG00000272549.1	2.98893	-1.12184	0.644917	0.488916	1	lncRNA	LINC02538	NO
ENSG00000287594.1	0.871238	0.128871	0.751894	1	NA	lncRNA	AL356123.2	NO
ENSG00000203688.6	2.5588	-0.901119	0.750013	0.649868	1	lncRNA	LINC02487	NO
ENSG00000213065.2	2.07348	-0.236242	0.710031	1	1	processed_pseudogene	AL009178.1	NO
ENSG00000146521.10	61.3147	2.57929	0.665502	0.00336121	0.0609122	lncRNA	LINC01558	UP
ENSG00000269155.2	16.4582	0.929874	0.630299	0.721582	1	lncRNA	AL009178.2	NO
ENSG00000285212.1	1.93736	0.423033	0.819232	0.988034	1	lncRNA	AL009178.3	NO
ENSG00000198221.10	14.9852	0.621392	0.37492	1	1	lncRNA	AFDN-DT	NO
ENSG00000130396.20	5215.39	0.0728343	0.201475	1	1	protein_coding	AFDN	NO
ENSG00000235994.4	1.34244	-0.541439	0.832735	0.856153	1	lncRNA	HGC6.3	NO
ENSG00000229921.7	3.40618	-0.0371513	0.592285	1	1	lncRNA	KIF25-AS1	NO
ENSG00000125337.19	8.1897	-0.684856	0.510229	1	1	protein_coding	KIF25	NO
ENSG00000153303.17	6.94142	-1.22879	0.707534	0.385358	1	protein_coding	FRMD1	NO
ENSG00000234768.1	4.48034	0.36803	0.76144	1	1	lncRNA	AL611929.1	NO
ENSG00000287056.1	7.09011	0.376187	0.825025	1	1	lncRNA	AL606970.5	NO
ENSG00000237987.1	0.965132	-0.479945	1.11515	0.270834	NA	lncRNA	AL606970.4	NO
ENSG00000228361.2	1.43647	-0.329246	0.866852	0.947361	1	lncRNA	AL606970.2	NO
ENSG00000234647.2	4.21935	-0.0803667	0.704727	1	1	lncRNA	AL606970.3	NO
ENSG00000230711.2	1.67645	-3.10708	1.62838	0.0197465	0.224268	processed_pseudogene	CTAGE13P	DOWN
ENSG00000164488.12	48.771	-1.93028	1.07613	0.0296923	0.292798	protein_coding	DACT2	DOWN
ENSG00000224417.2	4.31792	0.91838	0.826232	0.559965	1	lncRNA	AL606970.1	NO
ENSG00000112562.19	85.1953	-0.855978	0.402313	1	1	protein_coding	SMOC2	NO
ENSG00000235815.1	0.8167	-0.532218	1.06205	0.438796	NA	lncRNA	AL136099.1	NO
ENSG00000225879.2	2.81561	-0.562855	1.01497	0.303444	1	lncRNA	AL513210.1	NO
ENSG00000279810.1	0.789011	-0.939848	1.09873	0.428748	NA	TEC	AL109924.3	NO
ENSG00000234519.2	1.22709	-0.770502	0.969905	0.519516	1	lncRNA	AL109924.2	NO
ENSG00000286826.1	1.88166	-1.15035	0.702288	0.489162	1	lncRNA	AL136129.1	NO
ENSG00000223485.4	3.18833	-0.99288	0.946535	0.42951	1	lncRNA	LINC01615	NO
ENSG00000261039.3	1.17197	-0.275104	0.750727	1	NA	lncRNA	LINC02544	NO
ENSG00000226445.2	12.1974	-0.460045	0.337936	1	1	lncRNA	BX322234.1	NO
ENSG00000186340.16	1845.79	1.41971	0.472573	0.19935	0.898473	protein_coding	THBS2	NO
ENSG00000233085.5	0.585147	-0.445599	0.868285	1	NA	lncRNA	BX322234.2	NO
ENSG00000224999.1	0.909579	-0.968334	1.00383	0.47973	NA	processed_pseudogene	VTA1P1	NO
ENSG00000226194.5	10.3929	-1.64677	0.505791	0.0999547	0.618085	lncRNA	LINC02519	NO
ENSG00000285887.1	6.91787	-0.53134	0.52288	1	1	lncRNA	AL009176.1	NO
ENSG00000285733.1	0.735449	-0.81457	1.03461	0.517036	NA	protein_coding	AL031315.1	NO
ENSG00000272848.2	7.57015	-1.12485	0.430048	0.538261	1	lncRNA	AL135910.1	NO
ENSG00000184465.16	466.824	0.651337	0.20157	1	1	protein_coding	WDR27	NO
ENSG00000185127.6	255.671	0.181974	0.193663	1	1	protein_coding	C6orf120	NO
ENSG00000130024.15	899.945	0.516706	0.231714	1	1	protein_coding	PHF10	NO
ENSG00000232640.1	2.81617	0.0554377	0.576704	1	1	lncRNA	AL354892.2	NO
ENSG00000227704.1	3.66109	0.240984	0.44763	1	1	lncRNA	AL354892.1	NO
ENSG00000184786.6	40.3531	1.14961	0.299878	0.467596	1	protein_coding	TCTE3	NO
ENSG00000130023.16	313.493	0.872773	0.160244	1	1	protein_coding	ERMARD	NO
ENSG00000266896.1	19.1036	0.242215	0.250033	1	1	lncRNA	AL354892.3	NO
ENSG00000229214.2	5.10134	-0.479835	0.602197	1	1	lncRNA	LINC00242	NO
ENSG00000231690.3	23.1235	2.28102	0.673191	0.0137295	0.173397	lncRNA	LINC00574	UP
ENSG00000236173.1	0.89796	0.0422014	0.883139	1	NA	lncRNA	AL049612.1	NO
ENSG00000287823.1	5.50996	-0.647258	0.684539	0.955598	1	lncRNA	AL603783.1	NO
ENSG00000288162.1	1.35223	-0.747187	0.703059	0.949995	1	lncRNA	AL596442.4	NO
ENSG00000287407.1	0.876381	-0.67167	1.18725	0.307643	NA	lncRNA	AL596442.3	NO
ENSG00000273100.1	15.383	-0.370449	0.373301	1	1	lncRNA	AL596442.2	NO
ENSG00000230960.1	1.58147	-0.113624	0.799784	1	1	lncRNA	AL109910.1	NO
ENSG00000271820.1	1.67432	-0.616841	0.655069	1	1	lncRNA	AL109910.2	NO
ENSG00000227508.6	3.78902	-0.377678	0.472375	1	1	lncRNA	LINC01624	NO
ENSG00000198719.9	195.371	-0.195843	0.308957	1	1	protein_coding	DLL1	NO
ENSG00000112584.14	771.845	0.446589	0.113027	1	1	protein_coding	FAM120B	NO
ENSG00000271234.1	0.892933	-0.502938	0.937296	0.844141	NA	lncRNA	AL078605.1	NO
ENSG00000266245.1	5.48121	0.0521479	0.393935	1	1	miRNA	MIR4644	NO
ENSG00000261003.1	6.43385	-2.11823	0.55715	0.0147637	0.182512	lncRNA	AL008628.1	DOWN
ENSG00000008018.9	749.006	0.382018	0.252884	1	1	protein_coding	PSMB1	NO
ENSG00000112592.14	146.765	0.57921	0.0968173	1	1	protein_coding	TBP	NO
ENSG00000071994.11	307.931	0.221324	0.125463	1	1	protein_coding	PDCD2	NO
ENSG00000230423.3	2.21643	-1.19643	0.746101	0.391782	1	lncRNA	AL672310.1	NO
ENSG00000225532.1	0.677299	-0.111696	0.877104	1	NA	lncRNA	AL731684.1	NO
ENSG00000282572.2	48.396	1.19794	0.557325	0.442466	1	lncRNA	AC215522.2	NO
ENSG00000273644.1	0.455942	-0.318742	0.920807	0.931023	NA	processed_pseudogene	AC215522.1	NO
ENSG00000232325.4	1.12994	-0.52467	0.861173	0.796518	NA	lncRNA	AC093627.1	NO
ENSG00000242611.2	2.44884	-0.558517	0.713691	1	1	lncRNA	AC093627.6	NO
ENSG00000287883.1	3.14858	-1.02587	0.789479	0.561938	1	lncRNA	AC093627.22	NO
ENSG00000242474.3	34.5105	0.255075	0.23013	1	1	lncRNA	AC093627.5	NO
ENSG00000240859.3	32.6073	-0.608679	0.32976	1	1	lncRNA	AC093627.4	NO
ENSG00000261795.1	4.36069	-0.800295	0.755972	0.734808	1	lncRNA	AC093627.7	NO
ENSG00000240093.1	2.02571	0.233732	0.716214	1	1	lncRNA	AC093627.3	NO
ENSG00000177706.9	626.26	0.556765	0.340952	1	1	protein_coding	FAM20C	NO
ENSG00000249852.1	4.07114	0.340773	0.623063	1	1	TEC	AC145676.1	NO
ENSG00000248767.2	0.496749	-0.743258	1.30822	0.370227	NA	protein_coding	FOXL3	NO
ENSG00000287342.1	4.66104	-0.523777	0.632911	1	1	lncRNA	AC188616.1	NO
ENSG00000249574.1	6.17802	-1.5956	0.542192	0.120166	0.683257	lncRNA	AC226118.1	NO
ENSG00000286710.1	1.98315	-2.54478	1.74876	0.0168556	0.199909	lncRNA	AC188617.1	DOWN
ENSG00000286764.1	1.85503	-2.13997	2.44677	0.0627062	0.474841	lncRNA	AC188617.2	NO
ENSG00000234471.1	1.27301	-2.19302	0.849785	0.065436	0.487221	lncRNA	AC147651.1	NO
ENSG00000197461.13	298.749	-1.01049	0.242298	0.823549	1	protein_coding	PDGFA	NO
ENSG00000223855.2	13.3324	-0.845072	0.336062	1	1	lncRNA	HRAT92	NO
ENSG00000188191.15	113.465	-1.06713	0.271201	0.655942	1	protein_coding	PRKAR1B	NO
ENSG00000237181.1	21.3169	-0.165734	0.426239	1	1	lncRNA	PRKAR1B-AS1	NO
ENSG00000164818.16	219.512	-0.140338	0.2317	1	1	protein_coding	DNAAF5	NO
ENSG00000164828.18	1405.64	-0.235703	0.162064	1	1	protein_coding	SUN1	NO
ENSG00000239857.7	103.139	0.908387	0.361622	1	1	protein_coding	GET4	NO
ENSG00000273151.1	23.0605	-1.13722	0.456195	0.523319	1	lncRNA	AC073957.3	NO
ENSG00000105963.15	48.1218	-1.12487	0.458705	0.548929	1	protein_coding	ADAP1	NO
ENSG00000240230.6	204.092	-0.315747	0.17148	1	1	protein_coding	COX19	NO
ENSG00000073067.14	0.535407	-0.852024	1.04215	0.647881	NA	protein_coding	CYP2W1	NO
ENSG00000146540.15	329.257	-1.60308	0.351352	0.0467393	0.395939	protein_coding	C7orf50	DOWN
ENSG00000199023.3	0.889811	-1.34703	0.851871	0.349995	NA	miRNA	MIR339	NO
ENSG00000164849.10	129.666	-0.100129	0.316821	1	1	protein_coding	GPR146	NO
ENSG00000257607.1	10.997	-0.586458	0.319128	1	1	lncRNA	AC073957.2	NO
ENSG00000224079.1	0.434324	-0.372592	0.923449	0.785445	NA	lncRNA	AC091729.1	NO
ENSG00000164850.15	114.575	0.406832	0.416827	1	1	protein_coding	GPER1	NO
ENSG00000178381.12	384.845	0.983769	0.543412	0.706733	1	protein_coding	ZFAND2A	NO
ENSG00000229043.3	47.8957	0.708114	0.326879	1	1	lncRNA	ZFAND2A-DT	NO
ENSG00000164877.19	560.713	0.452595	0.365236	1	1	protein_coding	MICALL2	NO
ENSG00000225981.1	1.56899	0.0248402	0.60391	1	1	lncRNA	AC102953.1	NO
ENSG00000273230.1	28.2187	-0.98497	0.453938	0.754761	1	lncRNA	AC102953.2	NO
ENSG00000164880.16	1092.7	-0.368671	0.351069	1	1	protein_coding	INTS1	NO
ENSG00000231927.1	0.628205	-0.433302	1.08692	0.463853	NA	lncRNA	AC093734.1	NO
ENSG00000198517.10	744.721	-1.1964	0.366229	0.42047	1	protein_coding	MAFK	NO
ENSG00000164855.16	239.656	1.64464	0.39415	0.0475977	0.400428	protein_coding	TMEM184A	UP
ENSG00000157778.9	87.2736	-0.449577	0.261904	1	1	protein_coding	PSMG3	NO
ENSG00000230487.8	87.7411	0.0300257	0.374834	1	1	lncRNA	PSMG3-AS1	NO
ENSG00000225968.7	30.7356	0.784928	0.495362	1	1	protein_coding	ELFN1	NO
ENSG00000236081.1	0.801191	-0.495192	1.07941	0.349337	NA	lncRNA	ELFN1-AS1	NO
ENSG00000002822.15	57.7854	-0.0552709	0.303928	1	1	protein_coding	MAD1L1	NO
ENSG00000286192.1	1.27484	0.945236	0.937656	0.500365	1	protein_coding	AC069288.1	NO
ENSG00000176349.11	1.53429	-2.03191	3.6057	0.0784229	0.539682	lncRNA	AC104129.1	NO
ENSG00000265089.1	1.11646	-0.799659	0.693032	0.83564	NA	miRNA	MIR4655	NO
ENSG00000122687.19	2.47751	-1.16229	0.404446	0.499952	1	protein_coding	MRM2	NO
ENSG00000106268.15	31.8629	-1.85468	0.410762	0.016822	0.199711	protein_coding	NUDT1	DOWN
ENSG00000106266.11	276.061	-0.561304	0.287985	1	1	protein_coding	SNX8	NO
ENSG00000106263.18	1618.29	-0.298118	0.195947	1	1	protein_coding	EIF3B	NO
ENSG00000230914.3	1.84278	-1.56966	0.790006	0.195851	0.890933	transcribed_unitary_pseudogene	AC004840.1	NO
ENSG00000271163.1	1.05501	-0.814922	1.44003	0.186912	NA	processed_pseudogene	AC004840.2	NO
ENSG00000136213.10	291.151	-0.917287	0.300162	1	1	protein_coding	CHST12	NO
ENSG00000275572.1	0.85328	-0.830698	1.54794	0.225733	NA	protein_coding	GRIFIN	NO
ENSG00000106003.13	169.017	-0.781208	0.436596	1	1	protein_coding	LFNG	NO
ENSG00000264357.1	1.72863	0.134432	0.620366	1	1	miRNA	MIR4648	NO
ENSG00000106009.16	271.943	-0.319558	0.312352	1	1	protein_coding	BRAT1	NO
ENSG00000106012.18	331.433	-0.821877	0.262148	1	1	protein_coding	IQCE	NO
ENSG00000136295.15	936.746	0.699048	0.385007	1	1	protein_coding	TTYH3	NO
ENSG00000174945.13	65.3395	-1.76376	0.558385	0.056266	0.445603	protein_coding	AMZ1	NO
ENSG00000146535.14	647.001	-0.745738	0.302818	1	1	protein_coding	GNA12	NO
ENSG00000198286.10	115.601	-0.524427	0.441561	1	1	protein_coding	CARD11	NO
ENSG00000237286.1	0.719463	-0.688944	1.15457	0.272746	NA	lncRNA	CARD11-AS1	NO
ENSG00000228334.2	2.86829	-0.429642	0.598223	1	1	lncRNA	AC024028.1	NO
ENSG00000217455.8	1.93977	-0.795553	1.36004	0.0662805	0.490638	lncRNA	AC073316.1	NO
ENSG00000231892.1	1.05178	-0.807473	0.933126	0.442041	NA	lncRNA	AC073316.2	NO
ENSG00000236708.1	3.18271	-0.738116	0.66512	0.910265	1	lncRNA	SDK1-AS1	NO
ENSG00000146555.19	377.327	0.0783216	0.455111	1	1	protein_coding	SDK1	NO
ENSG00000224593.1	46.3837	1.26732	0.427922	0.349341	1	transcribed_processed_pseudogene	AC092427.1	NO
ENSG00000236510.1	2.73767	-0.87098	1.11621	0.259221	1	lncRNA	AC011284.1	NO
ENSG00000283991.1	7.21149	2.39988	1.1499	0.0314538	0.304272	lncRNA	AC017000.1	UP
ENSG00000286874.1	0.896835	-0.501206	0.588808	1	NA	lncRNA	AC072054.1	NO
ENSG00000164916.11	884.778	-0.576887	0.32286	1	1	protein_coding	FOXK1	NO
ENSG00000287665.1	54.9546	0.580928	0.282015	1	1	lncRNA	AC092428.1	NO
ENSG00000242802.9	350.48	0.140139	0.372085	1	1	protein_coding	AP5Z1	NO
ENSG00000264474.1	0.761395	-2.43557	1.44144	0.0845096	NA	miRNA	MIR4656	NO
ENSG00000287541.1	1.16048	-2.3393	1.29454	0.0956143	NA	transcribed_unprocessed_pseudogene	AC092610.1	NO
ENSG00000157927.17	66.8359	-2.46089	0.511124	0.00153068	0.0326363	protein_coding	RADIL	DOWN
ENSG00000206895.1	0.720557	-0.869219	0.895035	0.615606	NA	misc_RNA	Y_RNA	NO
ENSG00000218823.2	9.37022	-1.32314	0.522268	0.309406	1	protein_coding	PAPOLB	NO
ENSG00000213935.3	2.96326	-1.13346	0.772103	0.422859	1	processed_pseudogene	RPL22P16	NO
ENSG00000136297.15	2.12761	-0.783582	1.3467	0.114641	0.665434	protein_coding	MMD2	NO
ENSG00000196204.12	161.302	0.567738	0.195232	1	1	lncRNA	RNF216P1	NO
ENSG00000275328.1	1.38816	-2.38775	2.5889	0.0453566	0.387058	unprocessed_pseudogene	SPDYE19P	DOWN
ENSG00000146587.18	384.647	0.596263	0.278206	1	1	protein_coding	RBAK	NO
ENSG00000273313.1	0.729938	-1.9176	1.19214	0.267599	NA	lncRNA	RBAKDN	NO
ENSG00000272595.2	1.97779	-2.10016	1.56708	0.0423411	0.369608	transcribed_unprocessed_pseudogene	OR10AH1P	DOWN
ENSG00000159904.11	2.06036	-1.58646	0.675747	0.182698	0.858162	transcribed_unprocessed_pseudogene	ZNF890P	NO
ENSG00000157954.15	703.597	0.209747	0.143751	1	1	protein_coding	WIPI2	NO
ENSG00000164638.10	18.7843	-0.524398	0.40566	1	1	protein_coding	SLC29A4	NO
ENSG00000182095.14	1965.16	-1.21159	0.375002	0.399794	1	protein_coding	TNRC18	NO
ENSG00000241269.1	1.0266	-1.32985	0.806177	0.386704	NA	lncRNA	AC093620.1	NO
ENSG00000272953.1	6.02476	0.133535	0.421135	1	1	lncRNA	AC092171.4	NO
ENSG00000234432.4	13.5956	-0.550851	0.314042	1	1	lncRNA	AC092171.3	NO
ENSG00000273084.1	14.0775	-0.270878	0.361384	1	1	lncRNA	AC092171.5	NO
ENSG00000155034.19	226.486	-0.684544	0.315822	1	1	protein_coding	FBXL18	NO
ENSG00000230733.2	1.15072	-4.25917	1.14165	0.000496252	NA	lncRNA	AC092171.2	DOWN
ENSG00000207973.1	4.48597	-1.88699	0.616477	0.0522431	0.424252	miRNA	MIR589	NO
ENSG00000075624.17	26442.8	-0.398834	0.288803	1	1	protein_coding	ACTB	NO
ENSG00000272719.1	1.6782	-0.545206	0.604894	1	1	lncRNA	AC006483.2	NO
ENSG00000228974.5	2.20616	-0.447075	0.453441	1	1	processed_pseudogene	AC006483.1	NO
ENSG00000075618.18	215.519	-1.10968	0.403627	0.574211	1	protein_coding	FSCN1	NO
ENSG00000011275.19	948.559	0.257925	0.133605	1	1	protein_coding	RNF216	NO
ENSG00000237738.1	17.193	0.010869	0.279128	1	1	lncRNA	RNF216-IT1	NO
ENSG00000283419.1	1.2508	0.32275	0.730207	1	1	miRNA	MIR6874	NO
ENSG00000235944.8	22.7106	-0.13614	0.313419	1	1	transcribed_unprocessed_pseudogene	ZNF815P	NO
ENSG00000122543.11	2.91129	-0.138873	0.542276	1	1	protein_coding	OCM	NO
ENSG00000122674.12	152.535	0.322392	0.201289	1	1	protein_coding	CCZ1	NO
ENSG00000155026.16	12.9348	-1.35317	0.649385	0.268602	1	protein_coding	RSPH10B	NO
ENSG00000122512.16	160.888	0.288503	0.148443	1	1	protein_coding	PMS2	NO
ENSG00000106305.10	194.859	0.848209	0.309788	1	1	protein_coding	AIMP2	NO
ENSG00000207217.1	7.88218	0.129485	0.398512	1	1	snoRNA	SNORA80D	NO
ENSG00000086232.13	813.278	0.515771	0.152918	1	1	protein_coding	EIF2AK1	NO
ENSG00000157999.6	2.461	0.203754	0.537639	1	1	protein_coding	ANKRD61	NO
ENSG00000240718.3	4.46749	-0.786295	0.486692	1	1	misc_RNA	RN7SL851P	NO
ENSG00000231704.6	1.10149	-0.000178195	0.652546	1	NA	lncRNA	AC004895.1	NO
ENSG00000106346.11	267.925	0.0778537	0.165529	1	1	protein_coding	USP42	NO
ENSG00000008256.16	328.062	-1.13274	0.255174	0.479317	1	protein_coding	CYTH3	NO
ENSG00000202273.1	2.18011	0.04391	0.575436	1	1	misc_RNA	Y_RNA	NO
ENSG00000178397.13	78.8988	-0.469828	0.180928	1	1	protein_coding	FAM220A	NO
ENSG00000136238.18	1322.57	-0.363053	0.163427	1	1	protein_coding	RAC1	NO
ENSG00000164535.15	347.961	0.158398	0.222464	1	1	protein_coding	DAGLB	NO
ENSG00000136240.10	1299.07	1.09615	0.2393	0.566292	1	protein_coding	KDELR2	NO
ENSG00000231359.3	1.16022	-0.911392	0.75472	0.79226	NA	processed_pseudogene	AC072052.1	NO
ENSG00000215045.8	11.1498	-1.73508	0.475249	0.0625334	0.474601	protein_coding	GRID2IP	NO
ENSG00000136247.15	210.737	0.371779	0.163932	1	1	protein_coding	ZDHHC4	NO
ENSG00000232581.1	0.71716	-1.18485	1.50523	0.342737	NA	lncRNA	AC079742.1	NO
ENSG00000146576.13	188.483	-0.489512	0.239599	1	1	protein_coding	C7orf26	NO
ENSG00000236609.4	53.1613	-1.9569	0.458783	0.01527	0.186315	protein_coding	ZNF853	DOWN
ENSG00000205903.7	451.859	-1.14379	0.325967	0.499038	1	protein_coding	ZNF316	NO
ENSG00000228010.6	6.20696	-0.404835	0.339528	1	1	lncRNA	AC073343.2	NO
ENSG00000198580.7	5.82998	-0.671923	0.493614	1	1	unprocessed_pseudogene	AC073343.1	NO
ENSG00000164631.19	459.091	0.154727	0.145468	1	1	protein_coding	ZNF12	NO
ENSG00000187953.10	136.964	0.205852	0.150627	1	1	transcribed_unprocessed_pseudogene	PMS2CL	NO
ENSG00000277327.1	1.77073	-0.456699	1.01189	0.11508	0.667111	unprocessed_pseudogene	SPDYE20P	NO
ENSG00000169402.15	5.95408	-1.16456	0.63781	0.459084	1	protein_coding	RSPH10B2	NO
ENSG00000146574.16	129.506	0.483812	0.210911	1	1	protein_coding	CCZ1B	NO
ENSG00000250561.2	0.439378	-0.185652	0.851883	1	NA	unprocessed_pseudogene	OR7E59P	NO
ENSG00000226943.3	1.07645	-3.24967	2.22513	0.0855219	NA	unprocessed_pseudogene	ALG1L5P	NO
ENSG00000287860.1	5.21037	-1.90331	0.912089	0.0901932	0.584043	lncRNA	AC079804.3	NO
ENSG00000239696.3	0.674973	-1.0826	1.15532	0.359611	NA	processed_pseudogene	AC092104.1	NO
ENSG00000106392.11	431.233	0.452447	0.256085	1	1	protein_coding	C1GALT1	NO
ENSG00000244167.1	0.745609	-0.726603	1.08341	0.465577	NA	processed_pseudogene	AC005532.2	NO
ENSG00000230825.2	13.5964	-0.507103	0.405322	1	1	lncRNA	AC005532.1	NO
ENSG00000215018.10	62.6274	-2.116	0.385393	0.00108126	0.0248217	protein_coding	COL28A1	DOWN
ENSG00000272732.1	12.0511	-1.19092	0.316954	0.407385	1	lncRNA	AC004982.1	NO
ENSG00000272894.5	34.1349	-0.58579	0.368097	1	1	lncRNA	AC004982.2	NO
ENSG00000164654.16	344.588	0.188104	0.177138	1	1	protein_coding	MIOS	NO
ENSG00000272745.1	0.914985	-1.42096	1.07483	0.402737	NA	lncRNA	AC004948.1	NO
ENSG00000106399.11	60.2104	-0.115682	0.322167	1	1	protein_coding	RPA3	NO
ENSG00000219545.11	130.605	0.134821	0.210171	1	1	protein_coding	UMAD1	NO
ENSG00000270314.1	0.850573	-0.742145	1.24032	0.288267	NA	processed_pseudogene	AC007161.2	NO
ENSG00000234718.7	0.793633	-0.855403	1.26857	0.289646	NA	transcribed_processed_pseudogene	AC007161.1	NO
ENSG00000201747.1	1.68296	-1.14097	0.904502	0.375917	1	snRNA	RNU6-534P	NO
ENSG00000214998.2	1.52805	-0.980435	1.41592	0.212459	0.927974	processed_pseudogene	CCNB2P1	NO
ENSG00000234141.1	1.74064	-1.51361	0.642123	0.210602	0.923691	lncRNA	AC006042.3	NO
ENSG00000233108.1	2.14726	-1.87033	0.613021	0.0507496	0.4174	lncRNA	GLCCI1-DT	NO
ENSG00000106415.13	278.858	-0.563151	0.341663	1	1	protein_coding	GLCCI1	NO
ENSG00000233264.2	74.5637	-0.00870668	0.411915	1	1	processed_pseudogene	AC006042.2	NO
ENSG00000003147.19	332.804	0.200919	0.286103	1	1	protein_coding	ICA1	NO
ENSG00000227719.1	1.40799	-1.80089	0.983759	0.0858203	0.569866	lncRNA	AC006042.1	NO
ENSG00000229970.3	1.83084	-0.895075	0.951593	0.498225	1	lncRNA	AC007128.1	NO
ENSG00000122584.13	1.40167	-1.20065	1.55349	0.204471	0.910954	protein_coding	NXPH1	NO
ENSG00000236748.1	0.929196	-0.372745	0.931069	0.699467	NA	processed_pseudogene	AC009500.1	NO
ENSG00000278254.4	2.55796	-0.337202	0.876266	0.633104	1	lncRNA	AC004852.2	NO
ENSG00000234710.2	1.32415	-0.647383	0.987406	0.402549	1	lncRNA	AC060834.2	NO
ENSG00000197320.5	2.91532	-3.01152	0.624769	0.000340758	0.00965833	processed_pseudogene	AC060834.1	DOWN
ENSG00000270611.1	0.915375	-0.124254	0.921743	0.590084	NA	processed_pseudogene	AC006363.1	NO
ENSG00000235431.2	1.18317	0.1312	0.785988	1	NA	lncRNA	AC010991.1	NO
ENSG00000287409.1	0.843241	-0.461013	1.04479	0.623513	NA	lncRNA	AC004936.1	NO
ENSG00000286639.1	1.55939	0.162582	0.84533	1	1	lncRNA	AC004879.1	NO
ENSG00000283117.1	1.38148	-1.94793	1.63896	0.074606	0.523756	lncRNA	MGC4859	NO
ENSG00000229091.3	4.19879	-0.0021712	0.605575	1	1	processed_pseudogene	HSPA8P8	NO
ENSG00000236414.1	0.63794	-0.295885	0.9514	1	NA	lncRNA	AC004415.1	NO
ENSG00000189043.10	449.812	-0.114886	0.432202	1	1	protein_coding	NDUFA4	NO
ENSG00000106443.17	787.619	0.150484	0.212001	1	1	protein_coding	PHF14	NO
ENSG00000230333.6	94.6996	2.01779	0.48289	0.0111137	0.149025	lncRNA	AC004160.1	UP
ENSG00000226827.1	1.37311	-2.31058	1.72064	0.0307211	0.298889	processed_pseudogene	NPM1P11	DOWN
ENSG00000005108.16	179.945	-1.02332	0.230432	0.786489	1	protein_coding	THSD7A	NO
ENSG00000230435.1	12.6646	1.77572	0.726746	0.0986606	0.614632	lncRNA	AC004160.2	NO
ENSG00000235920.1	12.974	-0.213321	0.36502	1	1	processed_pseudogene	THRAP3P3	NO
ENSG00000106460.19	668.359	0.401229	0.337331	1	1	protein_coding	TMEM106B	NO
ENSG00000146530.14	31.0961	-0.3644	0.505749	1	1	protein_coding	VWDE	NO
ENSG00000274970.1	0.691107	-0.241291	0.983057	0.512445	NA	processed_pseudogene	AC013470.3	NO
ENSG00000226690.8	7.17739	-2.21615	0.850559	0.0284912	0.285376	protein_coding	AC013470.2	DOWN
ENSG00000236048.2	2.25574	-3.27159	1.89208	0.0100891	0.140105	processed_pseudogene	SSBL5P	DOWN
ENSG00000203523.3	0.816692	-0.118428	0.905942	0.822163	NA	processed_pseudogene	TAS2R2P	NO
ENSG00000224667.1	1.15382	-2.44905	1.21498	0.0358925	NA	processed_pseudogene	AC013470.1	DOWN
ENSG00000225606.1	0.801804	-0.673964	1.18639	0.325951	NA	lncRNA	AC005281.1	NO
ENSG00000006747.15	115.793	-1.5018	0.580338	0.192704	0.883611	protein_coding	SCIN	NO
ENSG00000271253.1	0.60326	-0.853693	1.26925	0.315032	NA	processed_pseudogene	AC011891.3	NO
ENSG00000122644.13	200.626	-0.378078	0.355812	1	1	protein_coding	ARL4A	NO
ENSG00000229618.3	17.3202	-0.24261	0.545811	1	1	lncRNA	AC011287.1	NO
ENSG00000222974.1	0.887921	0.306125	0.799075	1	NA	misc_RNA	RN7SKP228	NO
ENSG00000237713.1	1.56389	-4.03648	2.03236	0.0188026	0.216305	lncRNA	AC011287.2	DOWN
ENSG00000224330.2	0.670741	-0.445317	0.989143	0.39209	NA	lncRNA	AC005019.2	NO
ENSG00000006468.14	484.397	-1.06552	0.35069	0.651997	1	protein_coding	ETV1	NO
ENSG00000136267.14	12.6994	-0.570995	0.619774	1	1	protein_coding	DGKB	NO
ENSG00000233167.1	0.941056	-0.424574	0.996116	0.468748	NA	processed_pseudogene	EEF1A1P26	NO
ENSG00000226323.1	0.653816	-0.660111	1.17765	0.52194	NA	lncRNA	AC006150.1	NO
ENSG00000225816.1	0.87586	-0.344052	0.887258	0.832079	NA	processed_pseudogene	GTF3AP5	NO
ENSG00000187546.14	150.737	4.04034	0.707392	6.24328e-07	4.05165e-05	protein_coding	AGMO	UP
ENSG00000106511.6	83.3914	-0.682794	0.533877	1	1	protein_coding	MEOX2	NO
ENSG00000237070.1	2.64184	-1.31186	1.11366	0.139055	0.740129	lncRNA	AC005550.2	NO
ENSG00000229108.2	2.3786	-0.305636	0.586503	1	1	lncRNA	LINC02587	NO
ENSG00000235828.5	0.455421	-0.970624	1.13659	0.538664	NA	processed_pseudogene	RPL36AP26	NO
ENSG00000286376.1	3.67526	-0.572681	0.638014	1	1	lncRNA	AC006041.2	NO
ENSG00000229379.1	0.987544	-0.233313	0.845003	1	NA	lncRNA	AC006041.1	NO
ENSG00000214960.11	60.7841	-0.564788	0.238576	1	1	protein_coding	CRPPA	NO
ENSG00000229688.8	2.1988	-0.496741	0.969418	0.286635	1	lncRNA	CRPPA-AS1	NO
ENSG00000171243.8	28.4306	-3.77743	0.609755	9.3687e-07	5.8303e-05	protein_coding	SOSTDC1	DOWN
ENSG00000272537.1	0.74622	-0.349543	0.756375	1	NA	lncRNA	AC005014.3	NO
ENSG00000205858.10	0.924269	-0.448446	1.05087	0.434314	NA	protein_coding	LRRC72	NO
ENSG00000224280.1	2.03547	-2.15336	0.821846	0.0299641	0.294419	processed_pseudogene	AC005014.1	DOWN
ENSG00000272361.2	1.28815	-1.23027	0.916933	0.342676	1	lncRNA	AC005014.2	NO
ENSG00000106524.9	180.65	-0.183022	0.226599	1	1	protein_coding	ANKMY2	NO
ENSG00000287799.1	0.75693	-0.616303	1.07124	0.360237	NA	lncRNA	AC005014.4	NO
ENSG00000136261.15	330.679	-0.87895	0.303199	1	1	protein_coding	BZW2	NO
ENSG00000235837.1	1.36116	-1.16407	1.13572	0.267012	1	lncRNA	AC073333.1	NO
ENSG00000106537.8	535.229	-1.79865	0.337553	0.00685249	0.105097	protein_coding	TSPAN13	DOWN
ENSG00000106541.12	167.398	-0.689357	0.664106	0.946676	1	protein_coding	AGR2	NO
ENSG00000270593.1	1.46459	-2.50712	0.990577	0.0427857	0.372073	processed_pseudogene	AC073333.2	DOWN
ENSG00000173467.9	81.0084	-3.27405	0.758532	0.000370385	0.0103743	protein_coding	AGR3	DOWN
ENSG00000232400.1	34.203	-2.73122	0.532594	0.000430323	0.0117236	processed_pseudogene	RAD17P1	DOWN
ENSG00000106546.14	1091.35	-1.99503	0.23558	7.65632e-06	0.000362257	protein_coding	AHR	DOWN
ENSG00000223867.1	0.770239	0.294809	0.699547	1	NA	processed_pseudogene	AC098592.1	NO
ENSG00000237773.7	32.1445	-0.00350578	0.283118	1	1	lncRNA	AC073332.1	NO
ENSG00000232841.1	0.712058	-0.664896	1.16205	0.427756	NA	processed_pseudogene	BRWD1P3	NO
ENSG00000278569.1	0.52835	0.135191	0.934452	0.672484	NA	misc_RNA	Metazoa_SRP	NO
ENSG00000236318.2	6.13556	-1.28644	0.656704	0.32253	1	lncRNA	AC019117.2	NO
ENSG00000236039.3	353.756	-0.664158	0.513985	1	1	lncRNA	AC019117.1	NO
ENSG00000071189.21	1183.35	0.189961	0.188673	1	1	protein_coding	SNX13	NO
ENSG00000279048.1	6.58361	-0.00496506	0.440623	1	1	TEC	AC080080.1	NO
ENSG00000229937.9	1.15131	-0.7456	1.154	0.370205	NA	protein_coding	PRPS1L1	NO
ENSG00000048052.22	130.909	-0.594388	0.30185	1	1	protein_coding	HDAC9	NO
ENSG00000221393.1	1.3997	-0.563853	1.12408	0.159534	0.800496	miRNA	MIR1302-6	NO
ENSG00000225000.1	1.30808	-0.449762	1.00051	0.295267	1	lncRNA	AC010082.1	NO
ENSG00000232492.1	1.21442	-1.02531	1.69259	0.127594	0.70578	processed_pseudogene	NPM1P13	NO
ENSG00000122691.13	7.93817	-0.445893	0.514475	1	1	protein_coding	TWIST1	NO
ENSG00000232821.1	1.09379	-0.391975	0.945971	0.339954	NA	lncRNA	AC003986.2	NO
ENSG00000236536.1	0.98176	-1.06283	1.77782	0.166442	NA	lncRNA	AC003986.3	NO
ENSG00000229533.1	1.26345	-1.48806	1.5481	0.0982125	0.612718	lncRNA	AC003986.1	NO
ENSG00000223838.2	1.28663	-0.35883	0.89104	0.697938	1	lncRNA	AC007091.1	NO
ENSG00000105849.6	200.184	-0.0169064	0.269129	1	1	protein_coding	POLR1F	NO
ENSG00000265932.1	0.925945	0.427238	0.594893	1	NA	miRNA	MIR3146	NO
ENSG00000173452.14	4.09644	-0.792163	1.02732	0.375224	1	protein_coding	TMEM196	NO
ENSG00000237921.2	1.14682	-0.406551	0.991896	0.404788	NA	lncRNA	AC004543.1	NO
ENSG00000243004.6	18.4814	-1.86082	0.575896	0.0556467	0.442146	lncRNA	AC005062.1	NO
ENSG00000213860.4	2.84088	-0.475082	0.434213	1	1	processed_pseudogene	RPL21P75	NO
ENSG00000267055.1	1.47044	-0.405816	0.934192	0.440693	1	lncRNA	AC007001.1	NO
ENSG00000183742.13	450.528	-1.57918	0.463531	0.106121	0.639961	protein_coding	MACC1	NO
ENSG00000233834.6	4.89773	-1.11638	0.55574	0.510446	1	lncRNA	AC005083.1	NO
ENSG00000226097.6	1.68889	-1.10784	1.34303	0.131504	0.716834	lncRNA	AC099342.1	NO
ENSG00000271133.5	2.63098	-1.32293	0.586499	0.306745	1	lncRNA	AC004130.2	NO
ENSG00000105855.10	334.88	-0.555278	0.440998	1	1	protein_coding	ITGB8	NO
ENSG00000200753.1	1.92877	0.0912703	0.709916	1	1	snoRNA	AC004130.1	NO
ENSG00000179460.5	1.35146	-0.536198	1.16298	0.208738	0.921641	processed_pseudogene	EEF1A1P27	NO
ENSG00000231525.1	1.2387	-0.537897	0.963617	0.562096	1	processed_pseudogene	AC002486.2	NO
ENSG00000004846.16	10.6872	-1.00812	0.812992	0.449983	1	protein_coding	ABCB5	NO
ENSG00000164651.17	0.859661	-0.946189	1.48571	0.245948	NA	protein_coding	SP8	NO
ENSG00000219451.3	1.9299	-1.55131	0.64291	0.170307	0.828859	processed_pseudogene	RPL23P8	NO
ENSG00000232790.3	1.67783	-0.410843	0.894356	0.638575	1	lncRNA	LINC01162	NO
ENSG00000234839.1	0.692353	-0.222204	0.969388	0.619016	NA	processed_pseudogene	RPS26P30	NO
ENSG00000285592.1	0.876773	-0.664931	1.06054	0.388091	NA	lncRNA	AC080068.1	NO
ENSG00000105866.15	181.428	-0.378658	0.215653	1	1	protein_coding	SP4	NO
ENSG00000221783.1	3.93813	0.111306	0.546294	1	1	miRNA	MIR1183	NO
ENSG00000105877.18	446.428	-0.287792	0.411728	1	1	protein_coding	DNAH11	NO
ENSG00000164649.20	218.011	-0.86432	0.202325	1	1	protein_coding	CDCA7L	NO
ENSG00000136237.19	2666.09	0.1372	0.222608	1	1	protein_coding	RAPGEF5	NO
ENSG00000105889.16	20.3218	0.232078	0.477493	1	1	protein_coding	STEAP1B	NO
ENSG00000233476.3	183.587	-1.08928	0.260071	0.580626	1	processed_pseudogene	EEF1A1P6	NO
ENSG00000232759.1	20.8998	-0.323484	0.42588	1	1	lncRNA	AC002480.1	NO
ENSG00000232949.2	10.9476	-0.0266871	0.419039	1	1	lncRNA	AC002480.2	NO
ENSG00000179428.2	3.38058	0.179438	0.510813	1	1	lncRNA	IL6-AS1	NO
ENSG00000136244.12	1010.46	-0.0503046	0.634752	1	1	protein_coding	IL6	NO
ENSG00000228803.1	0.985195	-0.226084	0.960759	0.668478	NA	processed_pseudogene	MTCYBP42	NO
ENSG00000196683.11	442.526	-1.34727	0.247104	0.110223	0.651786	protein_coding	TOMM7	NO
ENSG00000286703.1	1.62904	-0.700047	1.00343	0.815776	1	lncRNA	AC005682.2	NO
ENSG00000228649.9	127.678	0.0813757	0.309005	1	1	lncRNA	SNHG26	NO
ENSG00000221740.1	4.97231	0.387297	0.489985	1	1	snoRNA	SNORD93	NO
ENSG00000226329.2	10.7993	0.218189	0.345019	1	1	unprocessed_pseudogene	AC005682.1	NO
ENSG00000226279.2	1.15736	-2.15732	1.29354	0.0700443	NA	processed_pseudogene	RPL12P10	NO
ENSG00000122591.12	779.52	-0.153104	0.186152	1	1	protein_coding	FAM126A	NO
ENSG00000230658.2	5.8357	-0.391692	0.443727	1	1	lncRNA	KLHL7-DT	NO
ENSG00000122550.18	218.438	-0.448212	0.234149	1	1	protein_coding	KLHL7	NO
ENSG00000230042.1	14.1012	0.777804	0.412615	1	1	processed_pseudogene	AK3P3	NO
ENSG00000136243.17	173.716	0.634395	0.209785	1	1	protein_coding	NUP42	NO
ENSG00000226816.3	6.3566	-1.13502	0.598995	0.487827	1	lncRNA	AC005082.1	NO
ENSG00000136235.17	2494.08	-1.70638	0.498473	0.0602664	0.464354	protein_coding	GPNMB	NO
ENSG00000156928.5	154.792	0.635476	0.192926	1	1	protein_coding	MALSU1	NO
ENSG00000136231.14	56.6951	-1.05756	0.832163	0.335962	1	protein_coding	IGF2BP3	NO
ENSG00000232818.2	3.23213	-0.0430028	0.451481	1	1	processed_pseudogene	RPS2P32	NO
ENSG00000200847.1	0.613303	-0.869648	0.960821	0.722501	NA	misc_RNA	Y_RNA	NO
ENSG00000164548.11	762.529	-0.0603042	0.179086	1	1	protein_coding	TRA2A	NO
ENSG00000224785.1	1.75443	-0.562338	0.729581	0.977917	1	processed_pseudogene	AC006026.1	NO
ENSG00000232553.3	1.06129	-1.67725	0.997565	0.157963	NA	processed_pseudogene	CLK2P1	NO
ENSG00000169193.12	78.8792	-0.404857	0.239578	1	1	protein_coding	CCDC126	NO
ENSG00000227436.1	11.4707	0.593432	0.311095	1	1	processed_pseudogene	FCF1P1	NO
ENSG00000188732.11	138.218	0.703244	0.203497	1	1	protein_coding	FAM221A	NO
ENSG00000234286.1	1.04753	-0.841584	0.787053	0.674416	NA	lncRNA	AC006026.3	NO
ENSG00000196335.13	23.3901	-0.66978	0.362465	1	1	protein_coding	STK31	NO
ENSG00000227930.1	0.4074	-0.110079	0.947102	1	NA	lncRNA	AC003087.1	NO
ENSG00000228944.1	0.72368	-0.198037	0.928102	0.524671	NA	lncRNA	AC004485.1	NO
ENSG00000122585.8	0.838237	-0.272744	0.984259	0.55201	NA	protein_coding	NPY	NO
ENSG00000287523.1	1.04657	-0.996491	1.18327	0.37108	NA	lncRNA	AC003044.1	NO
ENSG00000105926.16	247.891	0.561329	0.24859	1	1	protein_coding	MPP6	NO
ENSG00000105928.16	131.161	-0.376412	0.348942	1	1	protein_coding	GSDME	NO
ENSG00000287093.1	4.92424	-2.48807	0.918487	0.0112809	0.150813	lncRNA	AC003093.1	DOWN
ENSG00000070882.13	413.613	-0.41991	0.335854	1	1	protein_coding	OSBPL3	NO
ENSG00000234999.1	5.85263	-0.320262	0.36873	1	1	processed_pseudogene	SNRPCP19	NO
ENSG00000172115.9	836.959	-0.167902	0.316039	1	1	protein_coding	CYCS	NO
ENSG00000153790.12	33.403	0.39153	0.221579	1	1	protein_coding	C7orf31	NO
ENSG00000105954.2	1.30037	-0.56141	1.12985	0.257462	1	protein_coding	NPVF	NO
ENSG00000285716.1	1.10608	-0.627027	1.20157	0.203912	NA	lncRNA	AC004129.3	NO
ENSG00000202233.2	0.625357	-0.467844	1.07908	0.43394	NA	snoRNA	U3	NO
ENSG00000260951.2	1.89937	-3.07645	2.26525	0.058373	0.456546	lncRNA	AC005100.1	NO
ENSG00000285960.1	2.53288	-0.307622	0.883849	0.671813	1	lncRNA	AC005100.2	NO
ENSG00000223561.7	20.7553	-2.59017	0.512463	0.000657975	0.0165787	lncRNA	AC005165.1	DOWN
ENSG00000239622.1	0.476739	-3.11816	2.33688	0.24555	NA	processed_pseudogene	AC005165.2	NO
ENSG00000270933.1	15.7152	2.70204	0.521602	0.000180971	0.00573633	lncRNA	AC010719.1	UP
ENSG00000050344.9	123.463	-1.89361	0.387429	0.00680851	0.104584	protein_coding	NFE2L3	DOWN
ENSG00000122566.22	5963.62	-0.647604	0.214028	1	1	protein_coding	HNRNPA2B1	NO
ENSG00000122565.19	666.209	-0.362403	0.213107	1	1	protein_coding	CBX3	NO
ENSG00000086300.16	709.687	0.309754	0.427093	1	1	protein_coding	SNX10	NO
ENSG00000225792.2	9.27823	-0.396937	0.486526	1	1	lncRNA	AC004540.2	NO
ENSG00000214870.9	28.1775	-1.00895	0.336663	0.786481	1	lncRNA	AC004540.1	NO
ENSG00000122548.5	2.31326	-1.43323	1.33888	0.0747269	0.524206	lncRNA	KIAA0087	NO
ENSG00000280255.1	4.45058	-1.85329	0.458509	0.031999	0.307459	TEC	AC004947.2	DOWN
ENSG00000233760.2	5.59743	-1.05764	0.603161	0.585576	1	lncRNA	AC004947.1	NO
ENSG00000286507.1	3.30248	0.0401761	0.495852	1	1	lncRNA	AC004947.3	NO
ENSG00000222004.7	1.3644	-1.08829	1.66951	0.15746	0.794306	lncRNA	LINC02860	NO
ENSG00000005020.13	490.773	-0.544436	0.257981	1	1	protein_coding	SKAP2	NO
ENSG00000226059.2	2.03407	-0.350952	0.904674	0.422047	1	processed_pseudogene	HMGB3P20	NO
ENSG00000214869.5	0.921612	-0.318283	1.01932	0.363624	NA	processed_pseudogene	TPM3P4	NO
ENSG00000105991.10	4.37842	-0.34293	0.437032	1	1	protein_coding	HOXA1	NO
ENSG00000233429.9	27.7608	0.683407	0.381398	1	1	lncRNA	HOTAIRM1	NO
ENSG00000105996.7	8.5884	-0.918816	0.56581	0.774195	1	protein_coding	HOXA2	NO
ENSG00000105997.22	20.8507	-0.795556	0.414732	1	1	protein_coding	HOXA3	NO
ENSG00000253552.8	28.2323	-0.701624	0.394148	1	1	lncRNA	HOXA-AS2	NO
ENSG00000197576.14	7.4134	-0.84946	0.426599	1	1	protein_coding	HOXA4	NO
ENSG00000254369.6	5.36165	-1.67798	0.64438	0.0894478	0.581151	lncRNA	HOXA-AS3	NO
ENSG00000106004.5	55.7046	-0.61253	0.453836	1	1	protein_coding	HOXA5	NO
ENSG00000106006.6	7.87594	-0.559294	0.556262	1	1	protein_coding	HOXA6	NO
ENSG00000122592.8	10.4003	-1.40057	0.546592	0.241582	0.996733	protein_coding	HOXA7	NO
ENSG00000270182.1	0.665269	-0.448417	1.05155	0.425378	NA	lncRNA	AC004080.4	NO
ENSG00000078399.19	3.48499	-0.0659025	0.633157	1	1	protein_coding	HOXA9	NO
ENSG00000253187.2	1.33166	-7.29585	3.47315	0.0540486	0.433703	lncRNA	HOXA10-AS	NO
ENSG00000253293.5	3.40856	-1.03385	0.688853	0.556781	1	protein_coding	HOXA10	NO
ENSG00000005073.6	1.13959	-0.827022	1.23136	0.348749	NA	protein_coding	HOXA11	NO
ENSG00000240990.10	1.22599	-1.22293	1.75359	0.178266	0.848345	lncRNA	HOXA11-AS	NO
ENSG00000106031.9	3.7584	-0.624798	0.857155	0.716364	1	protein_coding	HOXA13	NO
ENSG00000243766.8	2.49756	-0.79604	1.01777	0.445731	1	lncRNA	HOTTIP	NO
ENSG00000253308.2	0.972352	-0.442415	1.08077	0.267644	NA	lncRNA	AC004080.1	NO
ENSG00000253405.1	1.30395	-0.631943	1.22586	0.138654	0.739024	lncRNA	EVX1-AS	NO
ENSG00000106038.13	2.21751	-0.665792	1.21211	0.0769868	0.532862	protein_coding	EVX1	NO
ENSG00000236569.3	1.07633	-0.679473	1.08847	0.250906	NA	processed_pseudogene	HNRNPA1P73	NO
ENSG00000224322.2	1.86095	-0.131602	0.839305	1	1	lncRNA	AC004009.1	NO
ENSG00000279655.1	0.658278	-0.368434	1.0026	0.966416	NA	TEC	AC004009.3	NO
ENSG00000279429.1	0.500755	-0.427829	1.03548	0.748791	NA	TEC	AC004009.2	NO
ENSG00000233830.2	9.16036	-0.429094	0.272877	1	1	processed_pseudogene	EIF4HP1	NO
ENSG00000213781.3	0.741655	-0.485589	0.960926	0.731382	NA	processed_pseudogene	PSMC1P2	NO
ENSG00000235574.1	4.02954	-0.340036	0.434652	1	1	processed_pseudogene	AC073150.1	NO
ENSG00000106049.9	458.868	1.1126	0.335454	0.559505	1	protein_coding	HIBADH	NO
ENSG00000286478.1	1.10176	0.73703	0.87213	0.668702	NA	lncRNA	AC007130.1	NO
ENSG00000229893.2	2.20602	-0.508542	0.62882	1	1	lncRNA	TAX1BP1-AS1	NO
ENSG00000106052.13	1477.53	-0.0483206	0.275237	1	1	protein_coding	TAX1BP1	NO
ENSG00000153814.13	159.692	0.0897683	0.18093	1	1	protein_coding	JAZF1	NO
ENSG00000206623.1	4.37424	0.801953	0.430461	1	1	snRNA	RNU6-979P	NO
ENSG00000234336.7	3.28514	-0.754985	0.718118	0.752548	1	lncRNA	JAZF1-AS1	NO
ENSG00000146592.17	375.902	-0.311697	0.312225	1	1	protein_coding	CREB5	NO
ENSG00000255690.3	39.2937	-2.28142	0.474182	0.0023075	0.0454512	protein_coding	TRIL	DOWN
ENSG00000228421.2	2.18389	-1.26231	0.674171	0.390327	1	lncRNA	AC005013.1	NO
ENSG00000272568.6	11.4275	-0.442697	0.472943	1	1	lncRNA	AC005162.2	NO
ENSG00000233517.1	3.28941	0.156115	0.585895	1	1	lncRNA	AC005162.1	NO
ENSG00000106066.15	237.115	-1.66915	0.296048	0.0126737	0.163549	protein_coding	CPVL	DOWN
ENSG00000229452.1	0.776067	-0.378302	1.05685	0.383781	NA	lncRNA	CPVL-AS1	NO
ENSG00000285412.1	0.647363	-0.347271	1.00846	0.427963	NA	lncRNA	AC005232.1	NO
ENSG00000285162.1	2.07333	0.253374	0.665333	1	1	protein_coding	AC004593.2	NO
ENSG00000106069.23	117.378	1.17355	0.469533	0.47314	1	protein_coding	CHN2	NO
ENSG00000285081.1	8.47862	0.345179	0.646562	1	1	lncRNA	AC004593.1	NO
ENSG00000235669.1	6.30034	0.0366763	0.765055	1	1	lncRNA	CHN2-AS1	NO
ENSG00000237065.2	53.5651	2.60914	0.563877	0.00101795	0.0237352	transcribed_processed_pseudogene	NANOGP4	UP
ENSG00000223813.3	2.97588	-1.55984	0.568155	0.141654	0.747793	lncRNA	AC007255.1	NO
ENSG00000270196.1	0.998433	-0.239312	0.913399	0.762135	NA	processed_pseudogene	GTF3C6P3	NO
ENSG00000176532.4	10.3412	-1.66272	0.734212	0.137568	0.736038	protein_coding	PRR15	NO
ENSG00000225264.3	11.4219	0.256953	0.288606	1	1	transcribed_processed_pseudogene	ZNRF2P2	NO
ENSG00000223437.1	1.68768	-1.08128	1.7588	0.0514456	0.420873	processed_pseudogene	TMSB4XP3	NO
ENSG00000227855.3	9.15349	-0.208502	0.387919	1	1	transcribed_unprocessed_pseudogene	DPY19L2P3	NO
ENSG00000212024.2	2.14432	-0.231971	0.516629	1	1	miRNA	MIR550A3	NO
ENSG00000122574.11	49.765	0.95363	0.593581	0.708678	1	protein_coding	WIPF3	NO
ENSG00000238906.1	1.07152	0.522709	0.973284	0.762553	NA	snoRNA	AC004912.1	NO
ENSG00000136193.17	334.349	-0.971948	0.318198	0.884313	1	protein_coding	SCRN1	NO
ENSG00000227014.6	3.38508	-0.671795	0.495481	1	1	lncRNA	FKBP14-AS1	NO
ENSG00000106080.11	207.995	0.237383	0.202244	1	1	protein_coding	FKBP14	NO
ENSG00000106086.20	326.098	0.789736	0.176265	1	1	protein_coding	PLEKHA8	NO
ENSG00000231519.1	0.562396	-0.332926	1.01555	0.585116	NA	lncRNA	AC007285.1	NO
ENSG00000286847.1	2.52552	-1.76	0.791911	0.0896742	0.581845	lncRNA	AC007036.5	NO
ENSG00000180354.16	441.938	-1.71134	0.267926	0.00454017	0.0766259	protein_coding	MTURN	DOWN
ENSG00000230751.1	16.7747	-0.974439	0.357275	0.852594	1	lncRNA	AC007036.2	NO
ENSG00000225907.1	10.4651	-0.484862	0.327315	1	1	processed_pseudogene	RPS27P16	NO
ENSG00000180233.11	226.29	-0.345151	0.236638	1	1	protein_coding	ZNRF2	NO
ENSG00000207771.1	2.80365	-1.11401	0.556349	0.546214	1	miRNA	MIR550A1	NO
ENSG00000281593.1	5.45278	0.290858	0.415716	1	1	protein_coding	AC006978.2	NO
ENSG00000235859.5	152.636	0.320344	0.149968	1	1	processed_pseudogene	AC006978.1	NO
ENSG00000281404.2	124.064	1.00928	0.217722	0.846947	1	lncRNA	LINC01176	NO
ENSG00000106100.11	467.041	-0.463135	0.244464	1	1	protein_coding	NOD1	NO
ENSG00000272638.1	13.3088	0.608528	0.404146	1	1	lncRNA	AC006027.1	NO
ENSG00000006625.18	77.4372	-0.11153	0.215634	1	1	protein_coding	GGCT	NO
ENSG00000196295.12	1693.86	0.714788	0.2206	1	1	lncRNA	GARS1-DT	NO
ENSG00000244480.1	28.4165	0.463132	0.295916	1	1	transcribed_processed_pseudogene	AC005154.2	NO
ENSG00000264520.1	1.52922	-2.02594	0.93115	0.0978178	0.611306	lncRNA	AC005154.4	NO
ENSG00000226874.1	1.61761	0.370367	0.659453	1	1	processed_pseudogene	AC005154.1	NO
ENSG00000263683.1	0.790346	-0.185368	0.733533	1	NA	lncRNA	AC005154.3	NO
ENSG00000106105.15	1343.07	0.989645	0.236653	0.903132	1	protein_coding	GARS1	NO
ENSG00000106113.19	3.18154	-2.208	0.924018	0.0299262	0.294289	protein_coding	CRHR2	DOWN
ENSG00000241644.2	1335.78	-2.70349	0.353264	5.30645e-07	3.50757e-05	protein_coding	INMT	DOWN
ENSG00000254959.6	2.6097	0.23528	0.604789	1	1	protein_coding	INMT-MINDY4	NO
ENSG00000106125.14	63.4869	-0.11583	0.255381	1	1	protein_coding	MINDY4	NO
ENSG00000240583.13	2152.94	-0.904618	0.446317	0.905868	1	protein_coding	AQP1	NO
ENSG00000106128.19	14.5127	-1.59841	0.916883	0.130278	0.713317	protein_coding	GHRHR	NO
ENSG00000078549.15	27.2211	-1.04847	0.408076	0.677212	1	protein_coding	ADCYAP1R1	NO
ENSG00000286487.1	1.67356	-1.11068	1.67989	0.108035	0.646143	lncRNA	AC006398.1	NO
ENSG00000164600.7	1.32828	-0.484577	1.04939	0.211433	0.92576	protein_coding	NEUROD6	NO
ENSG00000231418.2	0.973307	-0.615421	1.20761	0.229313	NA	lncRNA	AC005090.1	NO
ENSG00000180347.13	16.298	-0.388799	0.677814	1	1	protein_coding	ITPRID1	NO
ENSG00000106341.11	2.64596	-2.31833	1.0754	0.070694	0.507941	protein_coding	PPP1R17	NO
ENSG00000154678.18	161.415	-0.715272	0.436619	1	1	protein_coding	PDE1C	NO
ENSG00000226468.2	1.31746	-0.282946	0.809072	1	1	processed_pseudogene	AC018641.1	NO
ENSG00000226421.1	1.93796	-0.980477	0.698433	0.610257	1	processed_pseudogene	SLC25A5P5	NO
ENSG00000106355.10	111.525	-0.320823	0.245827	1	1	protein_coding	LSM5	NO
ENSG00000105778.19	1031.02	0.678929	0.109252	1	1	protein_coding	AVL9	NO
ENSG00000229358.3	64.8781	0.256161	0.174498	1	1	unprocessed_pseudogene	DPY19L1P1	NO
ENSG00000237004.4	22.8286	-1.34374	0.36495	0.229594	0.969767	transcribed_processed_pseudogene	ZNRF2P1	NO
ENSG00000207573.1	2.45112	-0.579017	0.515364	1	1	miRNA	MIR550A2	NO
ENSG00000273014.1	21	0.561297	0.336827	1	1	lncRNA	AC018645.3	NO
ENSG00000281332.1	32.2247	1.02919	0.246893	0.768119	1	lncRNA	LINC00997	NO
ENSG00000250756.1	0.656052	-0.3861	0.693776	1	NA	unprocessed_pseudogene	AC018645.1	NO
ENSG00000251999.1	1.05636	0.135956	0.705103	1	NA	snoRNA	AC018645.2	NO
ENSG00000231952.3	12.3212	-0.323442	0.336988	1	1	unprocessed_pseudogene	DPY19L1P2	NO
ENSG00000272905.1	3.32736	0.111812	0.507828	1	1	lncRNA	AC018648.1	NO
ENSG00000170852.11	710.141	-0.172815	0.183871	1	1	protein_coding	KBTBD2	NO
ENSG00000205763.13	91.4732	0.453321	0.319389	1	1	transcribed_unprocessed_pseudogene	RP9P	NO
ENSG00000224573.1	0.402416	-0.139915	0.841244	1	NA	processed_pseudogene	AC083863.1	NO
ENSG00000122642.11	830.089	-0.519354	0.181006	1	1	protein_coding	FKBP9	NO
ENSG00000252821.1	0.67271	-1.41695	1.88358	0.359072	NA	snRNA	RNU6-388P	NO
ENSG00000122643.22	261.356	0.619927	0.292175	1	1	protein_coding	NT5C3A	NO
ENSG00000229054.1	6.96757	1.67982	0.457169	0.0685272	0.498976	processed_pseudogene	RPS29P14	NO
ENSG00000241420.3	4.51937	0.430669	0.425529	1	1	misc_RNA	RN7SL505P	NO
ENSG00000164610.9	77.2649	0.0367661	0.187174	1	1	protein_coding	RP9	NO
ENSG00000122507.21	272.303	-0.635312	0.227944	1	1	protein_coding	BBS9	NO
ENSG00000238090.1	6.6461	-0.582333	0.354807	1	1	processed_pseudogene	AC006195.1	NO
ENSG00000173862.3	13.9459	-0.383651	0.365829	1	1	lncRNA	AC008080.1	NO
ENSG00000227481.1	1.40707	-0.841844	1.27467	0.250176	1	lncRNA	AC008080.2	NO
ENSG00000236494.2	1.74711	-0.54774	0.976331	0.441246	1	lncRNA	AC008080.4	NO
ENSG00000233219.1	0.614863	-0.314172	1.00384	0.501024	NA	lncRNA	AC008080.3	NO
ENSG00000164619.10	176.081	-0.569419	0.256505	1	1	protein_coding	BMPER	NO
ENSG00000286300.1	1.87528	-0.799626	1.23292	0.174478	0.838793	lncRNA	AC007350.1	NO
ENSG00000236212.2	2.63015	-1.6836	1.07945	0.109424	0.649242	lncRNA	AC009262.1	NO
ENSG00000197085.11	4.76102	-1.44073	1.0902	0.126415	0.702591	lncRNA	NPSR1-AS1	NO
ENSG00000187258.14	4.0178	-0.724873	1.10293	0.230251	0.971624	protein_coding	NPSR1	NO
ENSG00000230356.1	0.970294	-0.836785	1.44221	0.230697	NA	processed_pseudogene	NCAPD2P1	NO
ENSG00000173852.15	614.668	0.170262	0.269242	1	1	protein_coding	DPY19L1	NO
ENSG00000221669.1	2.31218	-0.0625054	0.517135	1	1	miRNA	MIR548N	NO
ENSG00000287249.1	7.31152	0.0725571	0.40699	1	1	lncRNA	AC005400.1	NO
ENSG00000189212.12	19.4299	0.750369	0.740547	0.818989	1	transcribed_unprocessed_pseudogene	DPY19L2P1	NO
ENSG00000236592.5	0.774149	-1.0241	0.986843	0.489141	NA	processed_pseudogene	S100A11P2	NO
ENSG00000164532.11	48.7391	2.32528	0.991964	0.0217185	0.239192	protein_coding	TBX20	UP
ENSG00000226063.1	0.893009	-0.168889	0.916753	0.490987	NA	lncRNA	AC009531.1	NO
ENSG00000286526.1	0.861748	-0.318683	1.00391	0.439446	NA	lncRNA	AC007652.2	NO
ENSG00000287032.1	27.6333	-0.282282	0.30249	1	1	lncRNA	AC018647.3	NO
ENSG00000122557.11	535.659	0.343062	0.185404	1	1	protein_coding	HERPUD2	NO
ENSG00000271122.1	100.614	0.759616	0.253049	1	1	lncRNA	AC018647.2	NO
ENSG00000227544.10	7.41539	-2.45777	0.538036	0.0013594	0.0298783	lncRNA	AC018647.1	DOWN
ENSG00000228878.8	26.9985	-0.546702	0.329604	1	1	lncRNA	SEPTIN7-DT	NO
ENSG00000232736.1	1.13079	0.321663	0.675984	1	NA	processed_pseudogene	AC007551.1	NO
ENSG00000122545.20	1540.38	-0.610646	0.199706	1	1	protein_coding	SEPTIN7	NO
ENSG00000273580.1	2.84836	-0.877255	0.693832	0.719483	1	unprocessed_pseudogene	AC087072.1	NO
ENSG00000226102.3	2.49162	-0.648033	0.783324	0.729074	1	unprocessed_pseudogene	SEPTIN7P3	NO
ENSG00000287893.1	0.687205	-0.254181	0.978159	0.551665	NA	lncRNA	AC083864.5	NO
ENSG00000232930.2	0.650179	-0.455743	1.07275	0.366276	NA	lncRNA	AC083864.2	NO
ENSG00000205745.2	0.746522	-1.24612	2.56807	0.245949	NA	lncRNA	AC083864.1	NO
ENSG00000261184.3	3.04286	-0.468166	0.949433	0.371344	1	lncRNA	AC083864.3	NO
ENSG00000228815.1	1.66687	-0.0367083	0.685869	1	1	processed_pseudogene	MARK2P13	NO
ENSG00000271117.1	0.479827	-0.358711	1.03188	0.521105	NA	processed_pseudogene	AC078841.1	NO
ENSG00000122547.11	354.634	1.02501	0.353506	0.749868	1	protein_coding	EEPD1	NO
ENSG00000229679.1	0.717837	-0.632931	1.24956	0.403716	NA	lncRNA	AC007327.2	NO
ENSG00000234457.1	0.9668	-1.40537	0.820923	0.407773	NA	processed_pseudogene	AC006960.1	NO
ENSG00000260070.1	2.24796	-0.0159894	0.623874	1	1	lncRNA	AC006960.3	NO
ENSG00000164542.13	102.637	0.162387	0.329145	1	1	protein_coding	KIAA0895	NO
ENSG00000201432.1	0.715371	-0.0980647	0.738949	1	NA	misc_RNA	Y_RNA	NO
ENSG00000011426.11	214.294	0.794191	0.635475	0.884373	1	protein_coding	ANLN	NO
ENSG00000237400.1	12.3306	1.53166	1.50181	0.151265	0.777671	lncRNA	AC006960.2	NO
ENSG00000136250.12	279.762	0.209295	0.365985	1	1	protein_coding	AOAH	NO
ENSG00000230539.1	19.8564	0.385486	0.445395	1	1	lncRNA	AOAH-IT1	NO
ENSG00000272984.1	1.65267	-0.914781	0.80915	0.572086	1	lncRNA	AC007349.4	NO
ENSG00000229424.1	1.35848	-1.76745	1.85324	0.138829	0.739441	lncRNA	AC007349.1	NO
ENSG00000225739.1	1.35536	-1.58656	1.19992	0.210463	0.923444	processed_pseudogene	NPM1P18	NO
ENSG00000230831.1	0.714048	-1.13079	1.44683	0.404168	NA	lncRNA	AC007349.2	NO
ENSG00000155849.15	813.226	-0.0520564	0.229242	1	1	protein_coding	ELMO1	NO
ENSG00000221325.1	5.38503	0.614978	0.517507	1	1	miRNA	MIR1200	NO
ENSG00000224101.1	1.8021	-0.764438	1.2012	0.143948	0.755473	lncRNA	ELMO1-AS1	NO
ENSG00000224706.1	0.917381	-0.533077	1.08399	0.348389	NA	processed_pseudogene	RPS17P13	NO
ENSG00000178503.6	0.821952	-1.43182	2.59712	0.1842	NA	processed_pseudogene	NECAP1P1	NO
ENSG00000187037.8	37.1386	0.481598	0.480029	1	1	protein_coding	GPR141	NO
ENSG00000086289.12	297.373	-0.492805	0.22388	1	1	protein_coding	EPDR1	NO
ENSG00000283444.1	3.01795	0.583923	0.699196	1	1	unitary_pseudogene	GPR141BP	NO
ENSG00000225314.1	1.71534	-0.542184	0.716785	1	1	processed_pseudogene	AC018634.1	NO
ENSG00000086288.12	13.583	-0.36406	0.466844	1	1	protein_coding	NME8	NO
ENSG00000106483.12	127.894	-0.318499	0.54998	1	1	protein_coding	SFRP4	NO
ENSG00000010270.14	247.006	-0.613867	0.194336	1	1	protein_coding	STARD3NL	NO
ENSG00000227191.8	40.7121	-0.0658461	0.401182	1	1	TR_C_gene	TRGC2	NO
ENSG00000211687.1	1.41182	0.283099	0.755073	1	1	TR_J_gene	TRGJ2	NO
ENSG00000211688.1	2.76317	-0.282062	0.575041	1	1	TR_J_gene	TRGJP2	NO
ENSG00000211689.7	23.655	0.244268	0.401913	1	1	TR_C_gene	TRGC1	NO
ENSG00000211690.1	1.01911	0.522303	0.85673	0.891652	NA	TR_J_gene	TRGJ1	NO
ENSG00000211691.2	0.901555	0.707473	0.750365	0.843761	NA	TR_J_gene	TRGJP	NO
ENSG00000211692.1	0.890223	0.0426031	0.679653	1	NA	TR_J_gene	TRGJP1	NO
ENSG00000211694.2	5.57849	-0.588988	0.533342	1	1	TR_V_gene	TRGV10	NO
ENSG00000231916.1	0.632655	-0.21025	0.760455	1	NA	processed_pseudogene	AC006033.1	NO
ENSG00000211695.2	6.21182	-1.61541	0.631274	0.147886	0.767768	TR_V_gene	TRGV9	NO
ENSG00000272908.1	9.66917	-0.811345	0.48028	1	1	lncRNA	AC006033.2	NO
ENSG00000211696.2	3.52829	0.0623703	0.509809	1	1	TR_V_gene	TRGV8	NO
ENSG00000249978.1	3.92237	-0.357549	0.405655	1	1	TR_V_pseudogene	TRGV7	NO
ENSG00000226212.2	1.63904	-0.83872	0.724408	0.792204	1	TR_V_pseudogene	TRGV6	NO
ENSG00000281103.2	58.9667	-0.131069	0.357521	1	1	lncRNA	TRG-AS1	NO
ENSG00000228668.1	2.52296	1.02955	0.608093	0.615675	1	TR_V_pseudogene	TRGV5P	NO
ENSG00000211697.4	4.04418	0.380589	0.531845	1	1	TR_V_gene	TRGV5	NO
ENSG00000211698.2	4.0828	0.115445	0.424595	1	1	TR_V_gene	TRGV4	NO
ENSG00000211699.2	3.66434	-0.211929	0.417202	1	1	TR_V_gene	TRGV3	NO
ENSG00000233306.2	1.69261	-0.743344	0.824636	0.730593	1	TR_V_gene	TRGV2	NO
ENSG00000078053.17	57.6424	1.44925	0.492512	0.197755	0.895442	protein_coding	AMPH	NO
ENSG00000241756.3	0.707297	0.540508	0.848802	0.809892	NA	misc_RNA	RN7SL83P	NO
ENSG00000227404.1	0.687368	-0.309616	1.01905	0.437901	NA	processed_pseudogene	KRT8P20	NO
ENSG00000164556.7	6.41556	-0.7011	0.595501	1	1	processed_pseudogene	FAM183BP	NO
ENSG00000006715.16	950.183	-0.507008	0.131588	1	1	protein_coding	VPS41	NO
ENSG00000106536.21	15.3522	-0.436894	0.671509	1	1	protein_coding	POU6F2	NO
ENSG00000233854.2	2.32276	-1.10127	1.50173	0.188211	0.87293	lncRNA	POU6F2-AS2	NO
ENSG00000224122.2	6.11061	0.297625	0.781453	1	1	lncRNA	POU6F2-AS1	NO
ENSG00000227172.2	1.04212	-0.557049	0.896676	0.671488	NA	lncRNA	AC011290.1	NO
ENSG00000241127.8	60.739	-0.183272	0.21997	1	1	protein_coding	YAE1	NO
ENSG00000287584.1	5.13077	0.0827196	0.372395	1	1	lncRNA	AC004837.4	NO
ENSG00000006451.8	373.482	-0.851884	0.160827	1	1	protein_coding	RALA	NO
ENSG00000188185.13	57.2948	0.294373	0.270829	1	1	lncRNA	LINC00265	NO
ENSG00000237251.2	0.588377	-0.688911	1.0474	0.467737	NA	unprocessed_pseudogene	AC004987.2	NO
ENSG00000233225.3	9.61743	2.0021	0.647825	0.0349851	0.326295	processed_pseudogene	SSBL3P1	UP
ENSG00000175741.5	12.2074	-0.220556	0.32532	1	1	processed_pseudogene	RWDD4P2	NO
ENSG00000259826.1	11.2805	-0.991731	0.423556	0.770183	1	lncRNA	AC072061.1	NO
ENSG00000065883.16	1446.02	0.169219	0.12729	1	1	protein_coding	CDK13	NO
ENSG00000273444.1	0.846382	0.797995	0.935794	0.631038	NA	unprocessed_pseudogene	AC006023.2	NO
ENSG00000270577.1	0.681801	-0.607851	0.860919	0.717653	NA	processed_pseudogene	AC006023.1	NO
ENSG00000168303.9	178.195	0.408858	0.238096	1	1	protein_coding	MPLKIP	NO
ENSG00000175600.16	92.8726	2.23094	0.427003	0.000906961	0.0215135	protein_coding	SUGCT	UP
ENSG00000248711.1	7.05075	1.3534	0.677986	0.285381	1	unprocessed_pseudogene	THUMPD3P1	NO
ENSG00000203446.2	7.00428	-1.08371	0.585548	0.536234	1	lncRNA	SUGCT-AS1	NO
ENSG00000227658.1	7.84445	2.07951	0.60042	0.0203713	0.229172	lncRNA	AC005160.1	UP
ENSG00000232458.1	2.87888	-0.482532	0.954552	0.288779	1	lncRNA	LINC01450	NO
ENSG00000224017.2	4.14331	-0.285019	0.653354	1	1	lncRNA	LINC01449	NO
ENSG00000122641.11	941.822	-1.167	0.537831	0.468437	1	protein_coding	INHBA	NO
ENSG00000224116.7	4.54352	-0.988001	0.559982	0.680853	1	lncRNA	INHBA-AS1	NO
ENSG00000106571.15	216.631	-0.225789	0.415824	1	1	protein_coding	GLI3	NO
ENSG00000229161.2	2.55623	-0.751593	0.898948	0.376023	1	unprocessed_pseudogene	TCP1P1	NO
ENSG00000261019.1	5.26701	0.76915	0.538579	1	1	lncRNA	AC010132.4	NO
ENSG00000136197.13	8.4969	0.235859	0.425443	1	1	protein_coding	C7orf25	NO
ENSG00000256646.8	1.45098	0.659727	0.757936	0.933015	1	protein_coding	AC010132.3	NO
ENSG00000106588.12	104.599	1.00498	0.2143	0.867564	1	protein_coding	PSMA2	NO
ENSG00000234983.1	1.63607	0.0312502	0.769459	1	1	processed_pseudogene	AC010132.2	NO
ENSG00000106591.4	314.864	0.453847	0.272757	1	1	protein_coding	MRPL32	NO
ENSG00000232006.9	5.13047	-0.701515	0.740625	0.831497	1	lncRNA	AC005537.1	NO
ENSG00000002746.15	18.4953	-1.01274	0.625988	0.586963	1	protein_coding	HECW1	NO
ENSG00000181211.1	3.19501	-0.529163	0.718235	1	1	lncRNA	HECW1-IT1	NO
ENSG00000228680.1	1.06984	-0.685038	1.29159	0.203721	NA	lncRNA	AC004692.2	NO
ENSG00000231638.1	1.32558	-1.53301	1.37306	0.14432	0.756769	lncRNA	LUARIS	NO
ENSG00000164543.7	417.703	-0.776568	0.227164	1	1	protein_coding	STK17A	NO
ENSG00000106603.19	487.932	0.391332	0.107177	1	1	protein_coding	COA1	NO
ENSG00000106605.11	215.392	-1.98439	0.298682	0.00048812	0.0129492	protein_coding	BLVRA	DOWN
ENSG00000229497.1	2.41832	0.432305	0.553202	1	1	processed_pseudogene	AC005189.1	NO
ENSG00000062582.14	4.4482	-1.04597	0.463937	0.651994	1	protein_coding	MRPS24	NO
ENSG00000106608.17	632.879	0.38272	0.209562	1	1	protein_coding	URGCP	NO
ENSG00000078967.13	192.915	0.19349	0.18763	1	1	protein_coding	UBE2D4	NO
ENSG00000214783.9	47.247	0.245669	0.34057	1	1	lncRNA	POLR2J4	NO
ENSG00000273432.1	7.5936	0.441907	0.367533	1	1	lncRNA	AC004951.4	NO
ENSG00000241057.2	4.80109	-0.32512	0.436733	1	1	transcribed_unprocessed_pseudogene	AC004951.3	NO
ENSG00000239556.4	15.8029	0.106571	0.364497	1	1	transcribed_unprocessed_pseudogene	AC004951.2	NO
ENSG00000136206.4	2.54252	-1.9181	1.39922	0.0388207	0.349004	protein_coding	SPDYE1	DOWN
ENSG00000228434.1	55.3294	-0.327447	0.300812	1	1	lncRNA	AC004951.1	NO
ENSG00000285596.1	49.9039	0.560443	0.296245	1	1	lncRNA	AC017116.2	NO
ENSG00000272655.2	37.4077	-0.36724	0.295997	1	1	transcribed_unprocessed_pseudogene	POLR2J4	NO
ENSG00000228903.7	19.9453	-0.709448	0.343755	1	1	transcribed_unprocessed_pseudogene	RASA4CP	NO
ENSG00000235314.1	28.4903	-1.41222	0.43657	0.208826	0.921641	lncRNA	LINC00957	NO
ENSG00000136279.21	1502.28	-0.261111	0.234981	1	1	protein_coding	DBNL	NO
ENSG00000164708.6	8.87144	0.0708591	0.554099	1	1	protein_coding	PGAM2	NO
ENSG00000122678.17	287.312	0.251609	0.24941	1	1	protein_coding	POLM	NO
ENSG00000106624.11	1955.93	-0.441128	0.460921	1	1	protein_coding	AEBP1	NO
ENSG00000106628.11	446.11	0.496993	0.265326	1	1	protein_coding	POLD2	NO
ENSG00000106631.8	9.55666	0.119505	0.783897	1	1	protein_coding	MYL7	NO
ENSG00000106633.17	19.0852	0.558192	0.746777	1	1	protein_coding	GCK	NO
ENSG00000106636.9	517.714	0.117627	0.196366	1	1	protein_coding	YKT6	NO
ENSG00000058404.20	42.2355	0.694174	0.532813	1	1	protein_coding	CAMK2B	NO
ENSG00000279853.1	5.65683	-1.24965	0.485149	0.355075	1	TEC	AC004453.2	NO
ENSG00000015676.18	935.774	-0.0275768	0.160982	1	1	protein_coding	NUDCD3	NO
ENSG00000146677.7	12.5666	-0.230618	0.332615	1	1	processed_pseudogene	AC004453.1	NO
ENSG00000225443.1	0.649749	-0.305128	0.87936	0.908319	NA	processed_pseudogene	AC004938.1	NO
ENSG00000015520.15	597.86	4.81257	0.832592	2.92987e-08	2.57742e-06	protein_coding	NPC1L1	UP
ENSG00000136271.10	525.228	0.498669	0.207112	1	1	protein_coding	DDX56	NO
ENSG00000158604.15	687.423	-0.108939	0.124059	1	1	protein_coding	TMED4	NO
ENSG00000287574.1	5.49771	-0.353172	0.464611	1	1	lncRNA	AC004938.2	NO
ENSG00000105953.15	1545.88	-0.201083	0.186372	1	1	protein_coding	OGDH	NO
ENSG00000122515.15	798.545	0.339595	0.30442	1	1	protein_coding	ZMIZ2	NO
ENSG00000228596.1	0.456203	-0.336636	0.845144	0.990972	NA	lncRNA	AC013436.1	NO
ENSG00000196262.15	3037.55	-0.502704	0.276534	1	1	protein_coding	PPIA	NO
ENSG00000105968.19	1311.94	-0.204904	0.213827	1	1	protein_coding	H2AZ2	NO
ENSG00000234183.1	0.933678	-1.34657	0.697441	0.363478	NA	lncRNA	LINC01952	NO
ENSG00000146676.10	737.362	-0.340854	0.191217	1	1	protein_coding	PURB	NO
ENSG00000272768.1	11.276	-1.83926	0.401243	0.0184332	0.213158	lncRNA	AC004854.2	DOWN
ENSG00000230160.1	3.4705	0.063978	0.45181	1	1	processed_pseudogene	AC004854.1	NO
ENSG00000260997.1	32.8391	1.28341	0.497168	0.350304	1	lncRNA	AC004847.1	NO
ENSG00000136286.16	592.802	-0.0342311	0.416457	1	1	protein_coding	MYO1G	NO
ENSG00000232956.9	171.002	-0.323402	0.284143	1	1	lncRNA	SNHG15	NO
ENSG00000136280.17	498.558	0.645149	0.216282	1	1	protein_coding	CCM2	NO
ENSG00000136274.9	27.9075	-1.48661	0.469535	0.17171	0.831431	protein_coding	NACAD	NO
ENSG00000136270.14	517.791	0.371119	0.292991	1	1	protein_coding	TBRG4	NO
ENSG00000206838.1	7.8264	-0.808731	0.398621	1	1	snoRNA	SNORA5A	NO
ENSG00000201772.1	17.7722	-0.744266	0.391453	1	1	snoRNA	SNORA5C	NO
ENSG00000122679.8	305.622	-0.989802	0.404478	0.789875	1	protein_coding	RAMP3	NO
ENSG00000286738.1	1.7895	-0.0732182	0.602015	1	1	lncRNA	AC073968.2	NO
ENSG00000275295.1	1.52793	-0.170604	0.70542	1	1	processed_pseudogene	AC073968.1	NO
ENSG00000164742.16	776.074	2.94185	0.676694	0.000552559	0.0142967	protein_coding	ADCY1	UP
ENSG00000214765.8	208.404	0.484697	0.195843	1	1	transcribed_unprocessed_pseudogene	SEPTIN7P2	NO
ENSG00000272556.2	87.2553	1.47873	0.260323	0.035474	0.328789	transcribed_unprocessed_pseudogene	GTF2IP13	UP
ENSG00000235955.1	0.88497	-6.38935	3.59612	0.13166	NA	processed_pseudogene	CICP20	NO
ENSG00000226838.1	0.643936	-0.992577	1.49879	0.268518	NA	unprocessed_pseudogene	AC096582.1	NO
ENSG00000283247.2	2.17673	-0.680175	0.99469	0.38482	1	protein_coding	CCDC201	NO
ENSG00000146678.10	2212.66	9.26264	0.952422	6.33506e-22	4.80224e-19	protein_coding	IGFBP1	UP
ENSG00000146674.15	1558.36	1.0422	0.51969	0.618952	1	protein_coding	IGFBP3	NO
ENSG00000237471.2	7.68263	0.155294	0.571447	1	1	lncRNA	AC073115.2	NO
ENSG00000229628.1	2.12307	-1.15968	0.80067	0.389815	1	lncRNA	AC073115.1	NO
ENSG00000221971.3	1.21407	-2.72524	1.55734	0.0572251	0.450054	processed_pseudogene	TTC4P1	NO
ENSG00000224547.1	1.99271	-0.313182	0.727274	1	1	processed_pseudogene	ZNF619P1	NO
ENSG00000229459.1	1.34945	-1.13127	1.00796	0.358641	1	lncRNA	AC023669.1	NO
ENSG00000237760.1	0.5175	-1.32303	1.74694	0.368642	NA	lncRNA	AC023669.2	NO
ENSG00000224519.1	1.57961	-0.21381	0.975046	0.33803	1	processed_pseudogene	HMGN1P19	NO
ENSG00000233539.5	2.63904	-1.22378	1.02962	0.266604	1	lncRNA	AC011294.1	NO
ENSG00000242948.1	1.24248	-0.43462	1.04024	0.331742	1	transcribed_processed_pseudogene	EPS15P1	NO
ENSG00000232072.1	1.14034	-0.188989	0.805095	1	NA	lncRNA	AC004870.4	NO
ENSG00000223829.6	1.92288	-0.449126	0.930274	0.405265	1	lncRNA	AC004870.2	NO
ENSG00000229192.6	0.920825	-0.278149	0.871361	0.813487	NA	lncRNA	AC004870.3	NO
ENSG00000286315.1	7.19905	-0.777466	0.443318	1	1	lncRNA	AC087175.1	NO
ENSG00000136205.17	3679.7	-0.0194481	0.20276	1	1	protein_coding	TNS3	NO
ENSG00000236078.2	4.69888	-0.758909	0.723433	0.814802	1	lncRNA	LINC01447	NO
ENSG00000221845.4	2.2932	-2.3306	1.24781	0.0403945	0.358317	lncRNA	C7orf65	DOWN
ENSG00000158683.9	65.3608	-0.317472	0.351541	1	1	protein_coding	PKD1L1	NO
ENSG00000146666.5	3.28861	0.953617	0.757177	0.589596	1	lncRNA	LINC00525	NO
ENSG00000136275.10	1.6413	-0.701023	0.791866	0.809028	1	lncRNA	C7orf69	NO
ENSG00000136273.13	327.489	0.405839	0.133146	1	1	protein_coding	HUS1	NO
ENSG00000164744.13	2.586	-1.63515	1.00305	0.127199	0.704602	protein_coding	SUN3	NO
ENSG00000164746.14	12.2933	-3.06078	0.698267	0.000222286	0.00680963	protein_coding	C7orf57	DOWN
ENSG00000183696.14	1121.84	0.348444	0.361683	1	1	protein_coding	UPP1	NO
ENSG00000179869.15	228.967	-0.347575	0.366115	1	1	protein_coding	ABCA13	NO
ENSG00000228173.2	0.862838	-0.756873	1.23732	0.320505	NA	lncRNA	AC091770.1	NO
ENSG00000225705.2	1.15279	-1.23277	1.10804	0.268554	NA	processed_pseudogene	AC004899.1	NO
ENSG00000279578.1	2.15961	-0.426062	0.989419	0.2624	1	TEC	AC004899.2	NO
ENSG00000229165.1	1.37466	-0.300588	0.9399	0.349955	1	processed_pseudogene	GDI2P1	NO
ENSG00000218305.4	2.00659	-1.22638	0.961191	0.309386	1	protein_coding	CDC14C	NO
ENSG00000270763.1	0.817247	-0.41446	1.05213	0.355764	NA	processed_pseudogene	DDX43P2	NO
ENSG00000286995.1	1.47831	-2	1.34414	0.0696531	0.50398	lncRNA	AC092448.1	NO
ENSG00000279104.1	1.08164	0.00722931	0.803496	1	NA	TEC	AC093775.1	NO
ENSG00000188730.5	11.4183	-1.81702	0.691303	0.0735318	0.519388	protein_coding	VWC2	NO
ENSG00000042813.8	3.46803	-1.81622	0.862737	0.091359	0.587919	protein_coding	ZPBP	NO
ENSG00000223893.1	2.27293	-1.16097	1.05292	0.231639	0.974244	processed_pseudogene	GNL2P1	NO
ENSG00000287521.1	0.799743	-0.206514	0.91282	0.654459	NA	lncRNA	AC034148.1	NO
ENSG00000164500.7	1.32437	-0.286107	0.965314	0.284106	1	protein_coding	SPATA48	NO
ENSG00000231681.2	1.25922	-0.657553	1.00527	0.387047	1	lncRNA	AC020743.2	NO
ENSG00000185811.19	511.494	-0.112209	0.355833	1	1	protein_coding	IKZF1	NO
ENSG00000285165.1	0.460229	-0.111578	0.846778	1	NA	lncRNA	AC124014.1	NO
ENSG00000132436.11	122.125	0.690849	0.282333	1	1	protein_coding	FIGNL1	NO
ENSG00000132437.18	86.7594	1.8088	0.662278	0.078403	0.539672	protein_coding	DDC	NO
ENSG00000226122.1	1.21157	-2.10555	1.56206	0.0775308	0.535115	lncRNA	DDC-AS1	NO
ENSG00000106070.20	1339.39	0.953595	0.207976	1	1	protein_coding	GRB10	NO
ENSG00000286658.1	0.832392	-0.3212	0.927081	0.830586	NA	lncRNA	AC005153.1	NO
ENSG00000236046.1	0.491038	-0.0426286	0.908931	1	NA	lncRNA	AC004920.1	NO
ENSG00000228204.2	1.07811	-0.737675	0.959087	0.570864	NA	lncRNA	AC004830.2	NO
ENSG00000106078.19	799.271	-0.300013	0.301503	1	1	protein_coding	COBL	NO
ENSG00000231490.1	17.4915	0.0337923	0.366913	1	1	processed_pseudogene	RPL7L1P2	NO
ENSG00000227233.1	0.78982	-0.367128	1.06114	0.372767	NA	processed_pseudogene	CICP17	NO
ENSG00000285741.1	1.42266	-0.963614	1.10115	0.295207	1	lncRNA	AC005999.2	NO
ENSG00000286987.1	0.876953	-0.149426	0.885259	0.673427	NA	lncRNA	AC006478.1	NO
ENSG00000287039.1	1.91285	-0.887392	1.31482	0.138454	0.738411	lncRNA	AC006478.2	NO
ENSG00000233960.1	1.2113	-0.200281	0.965952	0.482189	1	lncRNA	AC079763.1	NO
ENSG00000286908.1	1.22541	-1.34446	1.00385	0.243664	1	lncRNA	AC006459.1	NO
ENSG00000234304.2	0.983706	-0.786814	1.16367	0.227778	NA	processed_pseudogene	SGO1P2	NO
ENSG00000223970.1	0.587515	-0.554169	1.15663	0.377989	NA	processed_pseudogene	AC074397.1	NO
ENSG00000227344.2	1.52534	-0.807902	0.598871	0.907297	1	processed_pseudogene	HAUS6P1	NO
ENSG00000228627.2	0.771508	-0.369241	0.99171	0.353105	NA	lncRNA	AC009468.1	NO
ENSG00000205628.4	8.94806	-0.783807	0.860696	0.583299	1	lncRNA	LINC01446	NO
ENSG00000235454.1	1.09595	-0.616994	0.850658	0.794287	NA	processed_pseudogene	HAUS6P3	NO
ENSG00000287953.1	1.19025	-0.59736	1.1888	0.189494	NA	lncRNA	AC092848.2	NO
ENSG00000280920.1	1.48692	-0.708378	1.08432	0.200253	0.900349	lncRNA	AC092848.1	NO
ENSG00000231427.6	4.64788	-1.39304	1.29218	0.118388	0.677142	lncRNA	LINC01445	NO
ENSG00000170419.11	4.79731	-1.47413	1.63997	0.0738789	0.520673	protein_coding	VSTM2A	NO
ENSG00000224223.1	1.04874	-0.546951	0.999201	0.445786	NA	lncRNA	VSTM2A-OT1	NO
ENSG00000288525.1	0.994179	-0.127629	0.92529	0.607068	NA	processed_pseudogene	AC011228.3	NO
ENSG00000286404.1	1.15197	-0.59146	1.03197	0.393304	NA	lncRNA	AC011228.2	NO
ENSG00000132432.14	249.595	0.594825	0.392541	1	1	protein_coding	SEC61G	NO
ENSG00000234707.3	1.49653	-0.960308	0.70825	0.652863	1	lncRNA	SEC61G-DT	NO
ENSG00000218586.3	6.91699	-0.260554	0.503706	1	1	processed_pseudogene	AC006971.1	NO
ENSG00000146648.19	4523.86	0.573679	0.319935	1	1	protein_coding	EGFR	NO
ENSG00000224057.1	36.7968	1.76241	0.947062	0.098242	0.612718	lncRNA	EGFR-AS1	NO
ENSG00000280890.1	1.84163	-2.76132	1.16851	0.0137502	0.173475	lncRNA	ELDR	DOWN
ENSG00000237210.1	1.40231	-0.641601	0.915907	0.562213	1	processed_pseudogene	AC073324.1	NO
ENSG00000230936.1	0.578734	-0.339056	1.04468	0.456574	NA	processed_pseudogene	AC073347.1	NO
ENSG00000132434.9	177.772	0.183288	0.190856	1	1	protein_coding	LANCL2	NO
ENSG00000154978.13	434.52	0.0124418	0.234048	1	1	protein_coding	VOPP1	NO
ENSG00000223475.1	1.10444	-0.539783	1.03739	0.434423	NA	lncRNA	AC099681.1	NO
ENSG00000233977.1	1.71768	-1.81207	1.11741	0.0924616	0.592216	lncRNA	AC099681.3	NO
ENSG00000231394.1	0.713226	-0.351953	0.8603	1	NA	lncRNA	AC099681.2	NO
ENSG00000231317.1	2.19423	-1.38423	0.991423	0.233917	0.979872	unprocessed_pseudogene	AC091812.1	NO
ENSG00000176826.15	15.3993	-0.960215	0.34673	0.886459	1	transcribed_unprocessed_pseudogene	FKBP9P1	NO
ENSG00000224971.1	1.11577	-1.8415	0.750747	0.118049	NA	processed_pseudogene	SUMO2P3	NO
ENSG00000237799.2	0.79483	-0.315966	1.03448	0.39826	NA	processed_pseudogene	CICP11	NO
ENSG00000226278.1	24.1607	0.365393	0.577585	1	1	unprocessed_pseudogene	PSPHP1	NO
ENSG00000154997.9	3.67202	-0.614994	0.968102	0.436843	1	protein_coding	SEPTIN14	NO
ENSG00000229762.1	0.985498	-0.299394	1.02255	0.395785	NA	processed_pseudogene	AC092647.3	NO
ENSG00000249773.3	0.510725	-0.705863	1.14328	0.471493	NA	protein_coding	AC092647.5	NO
ENSG00000178665.16	36.1282	-0.819188	0.251796	1	1	protein_coding	ZNF713	NO
ENSG00000146729.10	345.214	-0.220007	0.247215	1	1	protein_coding	NIPSNAP2	NO
ENSG00000239789.6	37.4737	0.100292	0.261861	1	1	protein_coding	MRPS17	NO
ENSG00000146733.14	74.2576	0.426443	0.356901	1	1	protein_coding	PSPH	NO
ENSG00000146731.11	975.442	0.0558408	0.231742	1	1	protein_coding	CCT6A	NO
ENSG00000206603.1	3.30193	0.867526	0.527023	0.904619	1	snoRNA	SNORA22B	NO
ENSG00000129103.19	886.418	-0.438536	0.234009	1	1	protein_coding	SUMF2	NO
ENSG00000164776.10	44.8317	-0.265558	0.395701	1	1	protein_coding	PHKG1	NO
ENSG00000106153.13	800.456	0.00679955	0.309389	1	1	protein_coding	CHCHD2	NO
ENSG00000185290.4	1.15996	-3.90357	1.12919	0.0045692	NA	protein_coding	NUPR2	DOWN
ENSG00000230191.1	3.59381	0.917282	0.668905	0.692776	1	processed_pseudogene	IFITM3P4	NO
ENSG00000233028.1	0.98468	-1.89367	0.973568	0.14457	NA	processed_pseudogene	AC006970.1	NO
ENSG00000285670.1	1.32165	-0.835321	1.43869	0.118885	0.678894	lncRNA	AC006970.2	NO
ENSG00000223559.1	3.70036	-0.214996	0.626859	1	1	processed_pseudogene	AC073136.1	NO
ENSG00000224155.2	1.61899	-0.594099	0.930217	0.555165	1	processed_pseudogene	AC073136.2	NO
ENSG00000203462.2	1.22339	-0.433343	0.923272	0.707126	1	unprocessed_pseudogene	AC093392.1	NO
ENSG00000231299.1	0.863966	-0.245463	0.992541	0.409907	NA	unprocessed_pseudogene	SEPTIN14P24	NO
ENSG00000232944.1	0.592042	-0.126046	0.864331	1	NA	processed_pseudogene	AC092423.1	NO
ENSG00000237268.2	4.97424	-0.653881	0.855074	0.681501	1	transcribed_unprocessed_pseudogene	AC092447.7	NO
ENSG00000225488.3	1.39214	-0.839083	1.18886	0.198522	0.897012	lncRNA	AC092447.4	NO
ENSG00000261275.1	1.59943	-3.26371	3.16857	0.0675456	0.49502	lncRNA	AC092447.8	NO
ENSG00000233288.2	3.1911	-0.296704	0.825451	1	1	lncRNA	AC092447.5	NO
ENSG00000213650.3	0.873381	-0.641138	1.06883	0.547985	NA	processed_pseudogene	AC092447.2	NO
ENSG00000213067.2	0.535146	-0.392112	1.06762	0.472089	NA	processed_pseudogene	AC092447.1	NO
ENSG00000229909.1	0.946332	-0.272334	0.895332	0.776187	NA	processed_pseudogene	TRIM60P16	NO
ENSG00000228303.1	1.47689	-0.259762	0.85596	0.979929	1	unprocessed_pseudogene	AC095038.1	NO
ENSG00000277174.1	1.40116	0.0212007	0.883013	NA	NA	unprocessed_pseudogene	AC095038.2	NO
ENSG00000282879.1	0.626428	-0.332108	0.947751	0.665395	NA	processed_pseudogene	AC095038.3	NO
ENSG00000277253.1	0.930797	-0.378414	1.06526	0.344422	NA	processed_pseudogene	CICP28	NO
ENSG00000279072.1	3.07428	-1.53536	1.27146	0.132058	0.718425	lncRNA	AC118758.2	NO
ENSG00000233437.1	0.654012	-0.459194	1.07485	0.359373	NA	transcribed_unprocessed_pseudogene	AC118758.1	NO
ENSG00000189166.6	1.2774	-3.43106	1.31073	0.0243935	0.259353	unprocessed_pseudogene	TNRC18P3	DOWN
ENSG00000185177.13	1.5816	-0.324415	0.954676	0.295542	1	protein_coding	ZNF479	NO
ENSG00000286436.1	1.05894	-0.23283	0.949449	0.449401	NA	lncRNA	AC099654.11	NO
ENSG00000235095.1	2.01836	-1.28592	0.700424	0.338055	1	unprocessed_pseudogene	AC099654.2	NO
ENSG00000283431.1	1.16958	-0.391683	0.986955	0.435529	NA	unprocessed_pseudogene	AC099654.5	NO
ENSG00000228440.1	1.10194	-0.435337	1.04655	0.321779	NA	unprocessed_pseudogene	MTND5P6	NO
ENSG00000283311.1	1.69757	0.267763	0.78133	1	1	unprocessed_pseudogene	MTND6P29	NO
ENSG00000224880.1	1.02633	-0.318809	0.993185	0.530832	NA	unprocessed_pseudogene	MTCYBP29	NO
ENSG00000237309.1	1.0049	-0.19885	0.940547	0.450995	NA	unprocessed_pseudogene	MTND2P6	NO
ENSG00000236692.2	0.690649	-0.249798	0.970161	0.725715	NA	unprocessed_pseudogene	MTCO1P10	NO
ENSG00000283626.1	0.863817	-0.0381163	0.943306	0.6964	NA	unprocessed_pseudogene	MTATP6P10	NO
ENSG00000227584.2	1.02285	-0.213742	0.895689	0.847688	NA	unprocessed_pseudogene	MTND4P5	NO
ENSG00000230531.1	1.15354	-1.39445	1.83451	0.137501	NA	unprocessed_pseudogene	MTND5P7	NO
ENSG00000284572.1	3.90277	0.739304	1.21783	0.17813	0.848345	unprocessed_pseudogene	AC099654.10	NO
ENSG00000234671.1	1.37297	-0.18734	0.920116	0.292804	1	unprocessed_pseudogene	MTCYBP5	NO
ENSG00000234089.2	2.13714	-0.671141	1.24073	NA	NA	lncRNA	AC099654.1	NO
ENSG00000287517.1	0.508331	-0.415585	1.05777	0.482957	NA	lncRNA	AC099654.12	NO
ENSG00000274299.1	0.929319	-0.400934	1.03648	0.396089	NA	unprocessed_pseudogene	AC099654.3	NO
ENSG00000280225.1	1.03217	-0.348652	0.874396	0.879971	NA	TEC	AC237221.2	NO
ENSG00000260653.6	10.2835	0.575975	0.817361	0.870006	1	lncRNA	AC237221.1	NO
ENSG00000182111.9	1.80695	-0.948674	1.26879	0.177557	0.846516	protein_coding	ZNF716	NO
ENSG00000243981.4	1.16717	-0.583573	1.07671	0.344297	NA	transcribed_processed_pseudogene	AC064862.6	NO
ENSG00000234085.1	0.463478	-0.185635	0.963724	0.82845	NA	unprocessed_pseudogene	AC064862.3	NO
ENSG00000230271.1	0.402637	-0.381736	1.06239	0.559466	NA	unprocessed_pseudogene	AC023141.5	NO
ENSG00000233782.1	1.10961	-0.882975	1.40258	0.147764	NA	processed_pseudogene	ZNF90P3	NO
ENSG00000231523.1	1.47644	-0.695495	1.07555	0.246555	1	unprocessed_pseudogene	SEPTIN14P1	NO
ENSG00000199231.1	0.729794	-0.441581	1.09453	0.378671	NA	snoRNA	AC069285.1	NO
ENSG00000185037.9	1.0594	-0.287874	0.942137	0.38268	NA	transcribed_unprocessed_pseudogene	ZNF733P	NO
ENSG00000230000.3	0.493157	-0.310806	1.03091	0.507781	NA	lncRNA	AC006455.5	NO
ENSG00000197990.6	0.661469	-0.307244	0.987062	0.512316	NA	unprocessed_pseudogene	ZNF734P	NO
ENSG00000214660.6	0.65743	-0.319371	1.02689	0.495749	NA	unprocessed_pseudogene	SLC29A4P2	NO
ENSG00000223566.1	2.3739	-3.05991	0.793912	0.00176797	0.0366983	unprocessed_pseudogene	TNRC18P2	DOWN
ENSG00000271466.1	0.563522	-0.468973	1.08257	0.439181	NA	processed_pseudogene	CICP24	NO
ENSG00000236574.1	0.613882	-0.353714	1.03581	0.418517	NA	processed_pseudogene	AC092634.5	NO
ENSG00000225451.1	1.17475	-0.134048	0.901735	0.599827	NA	processed_pseudogene	AC092634.2	NO
ENSG00000236299.8	1.4079	-0.467662	1.01212	0.201706	0.903613	lncRNA	AC092634.4	NO
ENSG00000235720.1	2.3229	-1.02809	0.616207	0.586712	1	processed_pseudogene	GABPAP	NO
ENSG00000226581.2	9.45248	-0.597513	0.468425	1	1	lncRNA	LINC02848	NO
ENSG00000226342.1	1.33811	-1.20554	0.893185	0.334873	1	processed_pseudogene	NMD3P1	NO
ENSG00000227910.1	2.47449	-0.26799	0.482364	1	1	transcribed_processed_pseudogene	AC092634.3	NO
ENSG00000287588.1	1.26435	-3.4751	1.14409	0.00704234	0.107185	lncRNA	AC092634.8	DOWN
ENSG00000241149.3	1.13075	-0.477183	1.02981	0.593941	NA	protein_coding	ZNF722P	NO
ENSG00000228564.2	1.45577	-0.362511	0.91456	0.63114	1	lncRNA	LINC01005	NO
ENSG00000286397.1	1.11727	-0.489927	1.00657	0.310573	NA	lncRNA	AC115220.2	NO
ENSG00000285544.1	0.925501	-1.81684	1.06423	0.105183	NA	lncRNA	AC115220.1	NO
ENSG00000214652.6	68.8842	-0.574814	0.28673	1	1	protein_coding	ZNF727	NO
ENSG00000223558.1	2.11933	-0.669996	0.59028	1	1	processed_pseudogene	TRIM60P17	NO
ENSG00000224458.3	1.67295	-2.19565	1.30298	0.129675	0.711656	transcribed_unprocessed_pseudogene	GUSBP6	NO
ENSG00000227035.1	0.986296	-0.292983	1.00355	1	NA	unprocessed_pseudogene	MTATP6P18	NO
ENSG00000234700.1	0.651054	-0.592539	1.07452	0.373685	NA	unprocessed_pseudogene	MTCO1P8	NO
ENSG00000235646.1	0.824394	-0.0421324	0.937551	0.690691	NA	unprocessed_pseudogene	MTND1P2	NO
ENSG00000236976.1	4.74114	-0.267889	0.544115	1	1	processed_pseudogene	AC091685.2	NO
ENSG00000223614.5	1.10689	-0.585233	1.23015	0.208413	NA	protein_coding	ZNF735	NO
ENSG00000197123.9	1.54056	-0.719208	1.05645	0.30308	1	protein_coding	ZNF679	NO
ENSG00000287699.1	0.546757	-0.108211	0.81274	1	NA	lncRNA	AC073270.1	NO
ENSG00000234444.10	284.993	-0.133831	0.157634	1	1	protein_coding	ZNF736	NO
ENSG00000287985.1	3.60211	-0.250678	0.501654	1	1	lncRNA	AC073270.2	NO
ENSG00000232727.2	1.80158	-1.63382	1.25832	0.140662	0.744874	processed_pseudogene	YWHAEP1	NO
ENSG00000228014.1	3.92055	0.415808	0.589992	1	1	processed_pseudogene	ZNF680P1	NO
ENSG00000228653.2	1.80893	-0.625006	0.857613	0.758675	1	processed_pseudogene	HNRNPCP7	NO
ENSG00000173041.12	270.523	0.87637	0.293726	1	1	protein_coding	ZNF680	NO
ENSG00000235349.1	1.11421	-0.691618	1.15631	0.224086	NA	processed_pseudogene	AC016769.3	NO
ENSG00000286456.1	1.07164	-0.655949	1.11474	0.264126	NA	lncRNA	AC016769.5	NO
ENSG00000287317.1	0.880859	-1.45723	1.52304	0.233439	NA	lncRNA	AC016769.6	NO
ENSG00000196247.11	194.773	0.111083	0.330009	1	1	protein_coding	ZNF107	NO
ENSG00000271550.1	0.634877	-0.407434	1.02927	0.558666	NA	processed_pseudogene	BNIP3P11	NO
ENSG00000275667.1	0.633219	0.127283	0.837932	1	NA	miRNA	MIR6839	NO
ENSG00000197008.10	103.995	0.757507	0.287215	1	1	protein_coding	ZNF138	NO
ENSG00000234338.1	0.756925	-4.6057	2.29158	0.0917823	NA	processed_pseudogene	AC073349.2	NO
ENSG00000182722.5	0.520603	-0.845366	1.20671	0.388155	NA	processed_pseudogene	SEPHS1P1	NO
ENSG00000213640.3	2.33337	-0.631121	0.624831	1	1	processed_pseudogene	EEF1DP4	NO
ENSG00000287869.1	0.543171	-4.70397	4.76742	0.289441	NA	lncRNA	AC073349.5	NO
ENSG00000198039.11	69.4564	-0.453632	0.242326	1	1	protein_coding	ZNF273	NO
ENSG00000189316.3	0.799525	-1.22387	1.23843	0.326088	NA	lncRNA	AC073349.1	NO
ENSG00000223476.1	1.76729	0.363186	0.572116	1	1	processed_pseudogene	VN1R42P	NO
ENSG00000270948.1	1.98091	-0.347907	0.519474	1	1	processed_pseudogene	MTDHP1	NO
ENSG00000286342.1	1.85546	-1.55062	1.03098	0.204597	0.911248	lncRNA	AC073210.3	NO
ENSG00000152926.15	424.108	0.114496	0.335541	1	1	protein_coding	ZNF117	NO
ENSG00000213462.5	297.122	0.620341	0.297155	1	1	protein_coding	ERV3-1	NO
ENSG00000234585.6	77.6866	0.843915	0.265846	1	1	transcribed_unprocessed_pseudogene	CCT6P3	NO
ENSG00000207344.1	9.14858	-1.5115	0.472612	0.146208	0.763329	snoRNA	SNORA22C	NO
ENSG00000227113.2	4.78384	-0.268489	0.493141	1	1	unprocessed_pseudogene	AC073210.1	NO
ENSG00000226002.1	22.2217	0.640377	0.393906	1	1	unprocessed_pseudogene	GTF2IP14	NO
ENSG00000164669.13	12.6449	0.140696	0.541125	1	1	transcribed_unprocessed_pseudogene	INTS4P1	NO
ENSG00000237026.1	0.728691	-0.271393	0.813692	1	NA	processed_pseudogene	AC104073.2	NO
ENSG00000229064.1	0.64242	-0.61722	1.01506	0.57132	NA	processed_pseudogene	AC104073.1	NO
ENSG00000282381.1	1.19181	-1.31532	1.67442	0.135098	NA	lncRNA	AC104073.4	NO
ENSG00000277544.1	1.968	-0.674061	1.11553	0.135422	0.728712	unprocessed_pseudogene	AC104073.3	NO
ENSG00000232906.1	0.927345	-0.306119	0.852651	0.959199	NA	processed_pseudogene	AC092685.1	NO
ENSG00000146757.14	91.1849	-0.262788	0.311598	1	1	protein_coding	ZNF92	NO
ENSG00000272693.4	15.6443	0.233669	0.328869	1	1	transcribed_unprocessed_pseudogene	AC073107.1	NO
ENSG00000273024.6	2.15462	-0.0027032	0.682964	1	1	transcribed_unprocessed_pseudogene	INTS4P2	NO
ENSG00000228409.6	96.2306	0.854172	0.199824	1	1	transcribed_unprocessed_pseudogene	CCT6P1	NO
ENSG00000206634.1	20.234	-1.22449	0.491009	0.384022	1	snoRNA	SNORA22	NO
ENSG00000206785.1	0.551769	0.787377	1.1055	0.512387	NA	snoRNA	SNORA15B-2	NO
ENSG00000224316.1	15.7593	1.03704	0.381505	0.699338	1	unprocessed_pseudogene	GTF2IP5	NO
ENSG00000236529.2	5.25293	1.93787	0.506366	0.0250386	0.263771	lncRNA	AC093582.1	UP
ENSG00000196715.7	475.665	-0.640728	0.180514	1	1	protein_coding	VKORC1L1	NO
ENSG00000169919.17	710.735	0.282858	0.201628	1	1	protein_coding	GUSB	NO
ENSG00000229886.1	12.3508	0.258541	0.42274	1	1	processed_pseudogene	AC068533.2	NO
ENSG00000126522.17	1388.17	1.64405	0.484357	0.0835231	0.561276	protein_coding	ASL	NO
ENSG00000249319.2	0.552189	0.169471	0.898698	1	NA	protein_coding	AC068533.4	NO
ENSG00000241258.7	530.924	-0.0058342	0.284363	1	1	protein_coding	CRCP	NO
ENSG00000169902.15	642.6	1.82821	0.266678	0.000788605	0.0191653	protein_coding	TPST1	UP
ENSG00000252126.2	8.95982	1.34972	0.470742	0.272362	1	snRNA	RNU6-313P	NO
ENSG00000179406.8	240.703	0.704347	0.282863	1	1	lncRNA	LINC00174	NO
ENSG00000251451.1	1.51785	1.23048	0.811065	0.39463	1	transcribed_unprocessed_pseudogene	GTF2IP9	NO
ENSG00000230189.7	7.77737	0.0271612	0.376691	1	1	transcribed_unprocessed_pseudogene	AC008267.2	NO
ENSG00000236928.3	8.6807	0.577732	0.389897	1	1	processed_pseudogene	AC008267.4	NO
ENSG00000279785.1	1.53733	-0.926881	0.680002	0.662113	1	TEC	AC008267.7	NO
ENSG00000244510.2	0.938726	1.05283	0.939561	0.503534	NA	transcribed_unprocessed_pseudogene	AC008267.5	NO
ENSG00000244657.1	0.690635	0.309628	0.801179	1	NA	transcribed_unprocessed_pseudogene	AC008267.6	NO
ENSG00000237310.2	8.85283	0.0617035	0.293928	1	1	lncRNA	GS1-124K5.4	NO
ENSG00000179342.4	4.54627	-0.652673	0.559037	1	1	processed_pseudogene	AC008267.1	NO
ENSG00000234500.1	1.04412	-1.05227	1.14366	0.350337	NA	unprocessed_pseudogene	AC008267.3	NO
ENSG00000229180.7	513.386	-0.322949	0.223201	1	1	transcribed_unprocessed_pseudogene	AC006001.3	NO
ENSG00000177418.2	5.3436	-0.966989	0.469057	0.790495	1	processed_pseudogene	AC006001.1	NO
ENSG00000225573.4	2.24356	-0.721413	0.444727	1	1	processed_pseudogene	RPL35P5	NO
ENSG00000243335.10	174.196	0.160914	0.17825	1	1	protein_coding	KCTD7	NO
ENSG00000284461.2	5.51572	-1.65899	0.520696	0.0918369	0.589649	protein_coding	AC027644.4	NO
ENSG00000226824.7	58.629	-0.289806	0.252079	1	1	lncRNA	AC006001.2	NO
ENSG00000154710.18	90.2918	0.0871954	0.212408	1	1	protein_coding	RABGEF1	NO
ENSG00000272831.1	42.6846	-0.534063	0.23156	1	1	lncRNA	AC027644.3	NO
ENSG00000230583.7	4.6492	-1.07987	0.762283	0.469096	1	transcribed_unprocessed_pseudogene	GTF2IRD1P1	NO
ENSG00000232546.1	25.1387	1.23206	0.238649	0.252278	1	unprocessed_pseudogene	AC027644.1	NO
ENSG00000230295.1	19.6265	1.08319	0.285209	0.621017	1	unprocessed_pseudogene	GTF2IP23	NO
ENSG00000212568.1	0.473674	0.812546	1.00487	0.680346	NA	snRNA	RNU6-1254P	NO
ENSG00000273142.1	28.4806	0.754595	0.40631	1	1	lncRNA	LINC02604	NO
ENSG00000274135.1	0.460043	-0.927984	1.17123	0.559765	NA	misc_RNA	Metazoa_SRP	NO
ENSG00000106609.16	1175.45	0.0297785	0.118543	1	1	protein_coding	TMEM248	NO
ENSG00000275878.1	0.869741	-2.376	2.10598	0.108412	NA	misc_RNA	RN7SL43P	NO
ENSG00000126524.10	827.051	-0.490772	0.314193	1	1	protein_coding	SBDS	NO
ENSG00000198874.13	328.195	0.269215	0.122248	1	1	protein_coding	TYW1	NO
ENSG00000230358.4	2.51615	-1.85196	0.956844	0.0885907	0.57829	protein_coding	SPDYE21	NO
ENSG00000067601.8	36.5885	-0.0237047	0.221628	1	1	transcribed_unprocessed_pseudogene	PMS2P4	NO
ENSG00000106610.15	135.292	0.806991	0.173184	1	1	transcribed_unprocessed_pseudogene	STAG3L4	NO
ENSG00000273448.1	34.1322	1.25262	0.381985	0.34413	1	lncRNA	AC006480.2	NO
ENSG00000233423.1	1.18073	-0.350182	0.89757	0.772192	NA	lncRNA	AC005482.1	NO
ENSG00000223948.1	1.18594	-0.742944	1.42277	0.139808	NA	processed_pseudogene	AC092648.1	NO
ENSG00000225209.2	1.55423	-0.647497	1.09406	0.194773	0.888295	lncRNA	AC092637.1	NO
ENSG00000226829.2	1.61464	-0.577352	1.02834	0.307644	1	lncRNA	AC093655.1	NO
ENSG00000228429.1	0.668737	-0.339781	1.01419	0.482026	NA	processed_pseudogene	AC004910.1	NO
ENSG00000286466.1	3.36647	-2.48927	2.32045	0.0101105	0.140108	lncRNA	AC069280.2	DOWN
ENSG00000225718.2	3.72797	-0.698857	1.05189	0.241327	0.996385	lncRNA	AC092100.1	NO
ENSG00000236839.1	0.663254	-0.205325	0.91768	0.785947	NA	lncRNA	AC069280.1	NO
ENSG00000234215.3	1.28048	-0.513713	0.831166	0.922228	1	lncRNA	CT66	NO
ENSG00000158321.18	999.732	0.0706803	0.19214	1	1	protein_coding	AUTS2	NO
ENSG00000185274.12	89.183	-0.69772	0.399176	1	1	protein_coding	GALNT17	NO
ENSG00000283278.1	0.537996	-0.623831	1.05596	0.994787	NA	miRNA	MIR3914-2	NO
ENSG00000183166.11	11.615	-1.46111	0.64679	0.176135	0.842892	protein_coding	CALN1	NO
ENSG00000277149.5	124.305	0.179659	0.232953	1	1	protein_coding	TYW1B	NO
ENSG00000266569.2	1.34912	-0.597269	0.595365	1	1	misc_RNA	RN7SL377P	NO
ENSG00000225648.5	203.248	-0.44954	0.233097	1	1	transcribed_unprocessed_pseudogene	SBDSP1	NO
ENSG00000179994.11	3.3865	-2.23217	1.49175	0.0460438	0.391379	transcribed_unprocessed_pseudogene	SPDYE7P	DOWN
ENSG00000196313.11	724.584	0.4376	0.160912	1	1	protein_coding	POM121	NO
ENSG00000272843.1	0.795578	-0.228353	0.622337	1	NA	lncRNA	AC211476.2	NO
ENSG00000106133.18	108.612	0.53937	0.261604	1	1	transcribed_unprocessed_pseudogene	NSUN5P2	NO
ENSG00000285886.1	5.98023	-1.03247	0.458755	0.677005	1	lncRNA	AC211476.6	NO
ENSG00000155428.12	6.34118	-0.704687	0.450714	1	1	protein_coding	TRIM74	NO
ENSG00000174353.17	110.877	-0.0680157	0.201947	1	1	transcribed_unprocessed_pseudogene	STAG3L3	NO
ENSG00000276178.1	1.01376	0.850528	0.680446	0.764123	NA	misc_RNA	Y_RNA	NO
ENSG00000229018.5	9.14216	0.639901	0.362353	1	1	unprocessed_pseudogene	PMS2P7	NO
ENSG00000174384.9	7.64031	0.524248	0.385288	1	1	unprocessed_pseudogene	PMS2P6	NO
ENSG00000274570.4	0.928287	-0.295786	1.0041	0.341183	NA	transcribed_unprocessed_pseudogene	SPDYE10P	NO
ENSG00000233369.7	145.186	0.550506	0.222709	1	1	transcribed_processed_pseudogene	GTF2IP4	NO
ENSG00000182487.12	63.9468	0.593722	0.473043	1	1	transcribed_unprocessed_pseudogene	NCF1B	NO
ENSG00000214544.7	5.75604	-0.823933	0.43721	1	1	transcribed_unprocessed_pseudogene	GTF2IRD2P1	NO
ENSG00000205578.6	5.5846	-0.686451	0.504172	1	1	unprocessed_pseudogene	POM121B	NO
ENSG00000130305.17	116.894	-0.279373	0.242911	1	1	protein_coding	NSUN5	NO
ENSG00000146755.11	4.97041	-0.59531	0.616315	1	1	protein_coding	TRIM50	NO
ENSG00000225005.1	0.706669	-0.434035	1.03071	0.525546	NA	processed_pseudogene	AC211485.1	NO
ENSG00000077800.13	3.28494	-1.96832	1.03286	0.0534075	0.429759	protein_coding	FKBP6	NO
ENSG00000188763.5	2.62465	-2.44352	0.708238	0.0131845	0.168277	protein_coding	FZD9	DOWN
ENSG00000009954.11	1738.69	-0.409753	0.149327	1	1	protein_coding	BAZ1B	NO
ENSG00000106635.8	338.066	-0.488365	0.133055	1	1	protein_coding	BCL7B	NO
ENSG00000106638.17	287.947	0.115328	0.168985	1	1	protein_coding	TBL2	NO
ENSG00000009950.16	1302.49	4.54616	0.672873	8.90754e-09	8.88958e-07	protein_coding	MLXIPL	UP
ENSG00000274080.1	93.0761	2.32659	0.586395	0.00533696	0.0865871	lncRNA	AC005089.1	UP
ENSG00000176428.6	13.1743	0.128476	0.362442	1	1	protein_coding	VPS37D	NO
ENSG00000176410.8	66.2452	-0.310379	0.224596	1	1	protein_coding	DNAJC30	NO
ENSG00000071462.12	390.023	-0.146976	0.176746	1	1	protein_coding	BUD23	NO
ENSG00000106089.12	59.5616	0.769265	0.360556	1	1	protein_coding	STX1A	NO
ENSG00000241709.3	0.864434	-0.799179	0.761319	0.789066	NA	misc_RNA	RN7SL265P	NO
ENSG00000225969.2	6.9294	-2.72874	0.519648	0.000321404	0.00919758	transcribed_unitary_pseudogene	ABHD11-AS1	DOWN
ENSG00000106077.18	118.98	-0.722602	0.259636	1	1	protein_coding	ABHD11	NO
ENSG00000165215.6	70.6718	-1.45948	0.443378	0.174613	0.839217	protein_coding	CLDN3	NO
ENSG00000189143.9	452.418	-1.91148	0.455178	0.0192667	0.220011	protein_coding	CLDN4	DOWN
ENSG00000165171.11	19.9285	-0.595965	0.348361	1	1	protein_coding	METTL27	NO
ENSG00000175877.4	1.1283	-1.44815	1.25981	0.282137	NA	protein_coding	TMEM270	NO
ENSG00000261467.2	0.99809	-1.50658	1.45109	0.184118	NA	lncRNA	AC099398.1	NO
ENSG00000049540.18	863.193	-2.12558	0.53783	0.0162746	0.195033	protein_coding	ELN	DOWN
ENSG00000232415.1	10.4229	-2.12146	0.393051	0.00165403	0.0346645	lncRNA	ELN-AS1	DOWN
ENSG00000106683.15	311.067	-0.226511	0.369071	1	1	protein_coding	LIMK1	NO
ENSG00000106682.15	2017.3	0.0957893	0.164331	1	1	protein_coding	EIF4H	NO
ENSG00000207741.1	13.0251	-0.319863	0.30175	1	1	miRNA	MIR590	NO
ENSG00000086730.17	234.985	-0.241693	0.380967	1	1	protein_coding	LAT2	NO
ENSG00000049541.11	220.966	0.371224	0.278257	1	1	protein_coding	RFC2	NO
ENSG00000287815.1	1.69528	0.124805	0.573191	1	1	lncRNA	AC005081.1	NO
ENSG00000106665.16	400.698	-0.543472	0.397054	1	1	protein_coding	CLIP2	NO
ENSG00000006704.11	286.337	-0.400328	0.318195	1	1	protein_coding	GTF2IRD1	NO
ENSG00000273069.1	0.491457	-0.749267	1.04089	0.638277	NA	lncRNA	AC211433.2	NO
ENSG00000263001.7	829.67	0.309708	0.164523	1	1	protein_coding	GTF2I	NO
ENSG00000232729.8	3.76643	-1.81028	0.757019	0.064943	0.484563	lncRNA	AC211433.1	NO
ENSG00000158517.15	142.46	0.192796	0.434737	1	1	protein_coding	NCF1	NO
ENSG00000196275.14	65.8613	-0.982349	0.242443	0.917577	1	protein_coding	GTF2IRD2	NO
ENSG00000277072.5	120.711	0.44997	0.198997	1	1	transcribed_unprocessed_pseudogene	STAG3L2	NO
ENSG00000123965.13	8.72982	0.174472	0.37639	1	1	unprocessed_pseudogene	PMS2P5	NO
ENSG00000274070.2	234.408	-0.696996	0.286924	1	1	protein_coding	CASTOR2	NO
ENSG00000274523.5	364.542	-0.0782535	0.225641	1	1	protein_coding	RCC1L	NO
ENSG00000174428.18	116.831	-0.678622	0.215301	1	1	protein_coding	GTF2IRD2B	NO
ENSG00000165178.9	65.1259	0.0471001	0.440535	1	1	unprocessed_pseudogene	NCF1C	NO
ENSG00000277053.4	70.1752	1.00208	0.268094	0.845389	1	transcribed_unprocessed_pseudogene	GTF2IP1	NO
ENSG00000276840.1	3.17479	2.49497	0.848304	0.0167039	0.19864	transcribed_unprocessed_pseudogene	PMS2P10	UP
ENSG00000278416.1	3.64258	0.362125	0.593204	1	1	translated_unprocessed_pseudogene	PMS2P2	NO
ENSG00000205583.13	26.7637	-0.33803	0.335389	1	1	transcribed_unprocessed_pseudogene	STAG3L1	NO
ENSG00000275930.1	1.09762	0.186203	0.591822	1	NA	misc_RNA	Y_RNA	NO
ENSG00000178809.11	10.1133	-0.721275	0.429052	1	1	protein_coding	TRIM73	NO
ENSG00000223705.9	160.977	0.705761	0.266406	1	1	transcribed_unprocessed_pseudogene	NSUN5P1	NO
ENSG00000272391.6	529.065	0.496738	0.178372	1	1	protein_coding	POM121C	NO
ENSG00000170092.14	3.21474	-1.463	1.23522	0.12825	0.707652	protein_coding	SPDYE5	NO
ENSG00000127957.18	142.166	0.456056	0.160308	1	1	transcribed_unprocessed_pseudogene	PMS2P3	NO
ENSG00000200874.1	1.73363	0.758729	0.536699	1	1	misc_RNA	Y_RNA	NO
ENSG00000127946.17	1281.16	-0.802283	0.256301	1	1	protein_coding	HIP1	NO
ENSG00000279996.1	24.3944	0.389964	0.328636	1	1	TEC	AC004491.1	NO
ENSG00000006606.9	4.89122	0.0381177	0.641262	1	1	protein_coding	CCL26	NO
ENSG00000106178.7	18.8531	-1.48492	0.600988	0.184721	0.864001	protein_coding	CCL24	NO
ENSG00000005486.17	574.91	0.102467	0.310244	1	1	protein_coding	RHBDD2	NO
ENSG00000127948.16	3498.48	1.68306	0.450041	0.0591524	0.459504	protein_coding	POR	NO
ENSG00000235090.1	95.2027	2.5884	0.485745	0.000267806	0.00785511	processed_pseudogene	RPL7L1P3	UP
ENSG00000201643.1	16.0402	1.67308	0.663973	0.117152	0.67321	snoRNA	SNORA14A	NO
ENSG00000189077.11	233.703	0.763326	0.306544	1	1	protein_coding	TMEM120A	NO
ENSG00000127952.17	158.563	0.562044	0.319036	1	1	protein_coding	STYXL1	NO
ENSG00000280388.1	52.5311	0.28045	0.359596	1	1	TEC	AC006330.1	NO
ENSG00000146701.12	1446.95	1.18774	0.347829	0.411507	1	protein_coding	MDH2	NO
ENSG00000230882.1	34.2524	3.51002	0.838978	0.000196829	0.00615682	processed_pseudogene	AC005077.4	UP
ENSG00000227038.3	83.1777	3.92667	0.659408	3.98767e-07	2.74802e-05	transcribed_unprocessed_pseudogene	GTF2IP7	UP
ENSG00000224273.2	46.5472	6.2883	0.878217	3.9428e-11	5.9523e-09	transcribed_unprocessed_pseudogene	AC005077.2	UP
ENSG00000213549.3	11.6164	3.0038	1.00537	0.00510628	0.0837599	processed_pseudogene	AC005077.1	UP
ENSG00000228829.1	0.507583	-0.319761	1.00796	0.563084	NA	transcribed_unprocessed_pseudogene	AC005077.3	NO
ENSG00000177679.16	12.2799	-1.50082	0.590275	0.187768	0.872243	protein_coding	SRRM3	NO
ENSG00000106211.10	757.023	-0.593577	0.322906	0.681864	1	protein_coding	HSPB1	NO
ENSG00000170027.7	1742.75	-0.0899331	0.231511	1	1	protein_coding	YWHAG	NO
ENSG00000146700.9	9.83413	-0.644366	0.464693	1	1	protein_coding	SSC4D	NO
ENSG00000188372.15	10.9038	0.0724509	0.437418	1	1	protein_coding	ZP3	NO
ENSG00000091073.19	266.078	0.423632	0.409341	1	1	protein_coding	DTX2	NO
ENSG00000243566.7	167.459	-3.47525	0.556492	1.9314e-06	0.000110275	protein_coding	UPK3B	DOWN
ENSG00000250778.1	0.43528	0.100971	0.855361	1	NA	unprocessed_pseudogene	AC004980.4	NO
ENSG00000230305.2	1.43242	-0.830057	0.492777	1	1	unprocessed_pseudogene	AC004980.3	NO
ENSG00000185040.13	3.59298	-1.59715	1.06756	0.149014	0.770772	protein_coding	SPDYE16	NO
ENSG00000205485.13	161.817	-0.118784	0.24556	1	1	transcribed_unprocessed_pseudogene	AC004980.1	NO
ENSG00000146707.14	42.2879	-0.117061	0.211082	1	1	protein_coding	POMZP3	NO
ENSG00000214243.3	1.00655	-0.426022	0.669309	1	NA	processed_pseudogene	AC004980.2	NO
ENSG00000285666.1	0.887801	-0.471346	1.05893	0.38909	NA	lncRNA	AC006972.1	NO
ENSG00000231183.4	1.1458	-0.476673	0.980159	0.439631	NA	lncRNA	AC007003.1	NO
ENSG00000265479.7	31.6776	0.276123	0.312663	1	1	lncRNA	DTX2P1-UPK3BP1-PMS2P11	NO
ENSG00000186704.9	18.6178	0.528323	0.441244	1	1	transcribed_unprocessed_pseudogene	DTX2P1	NO
ENSG00000242435.1	6.00554	-0.00150081	0.517731	1	1	transcribed_unprocessed_pseudogene	UPK3BP1	NO
ENSG00000241350.1	1.10585	-0.0713437	0.558187	1	NA	transcribed_unprocessed_pseudogene	PMS2P11	NO
ENSG00000201885.1	0.654537	0.277245	0.825595	1	NA	misc_RNA	Y_RNA	NO
ENSG00000259628.1	7.35482	0.191999	0.336359	1	1	lncRNA	AC007000.3	NO
ENSG00000205482.9	8.91335	-0.75197	0.292773	1	1	unprocessed_pseudogene	SPDYE18	NO
ENSG00000225726.1	6.14393	0.296757	0.473926	1	1	processed_pseudogene	AC007000.2	NO
ENSG00000214439.4	29.4834	0.0688377	0.287381	1	1	transcribed_unprocessed_pseudogene	FAM185BP	NO
ENSG00000213542.3	8.98924	1.22977	0.3644	0.36532	1	processed_pseudogene	AC007000.1	NO
ENSG00000135205.15	179.975	-0.185118	0.26042	1	1	protein_coding	CCDC146	NO
ENSG00000127951.8	413.687	-1.65574	0.30142	0.016895	0.200112	protein_coding	FGL2	DOWN
ENSG00000186088.16	931.33	-0.0484458	0.210032	1	1	protein_coding	GSAP	NO
ENSG00000273341.2	3.17653	-1.89685	0.52671	0.0397978	0.355519	lncRNA	AC004921.1	DOWN
ENSG00000287519.1	2.17972	-1.09024	0.915668	0.359288	1	lncRNA	AC004921.2	NO
ENSG00000127947.16	1647.6	0.0101688	0.21104	1	1	protein_coding	PTPN12	NO
ENSG00000214293.9	160.913	0.185918	0.273382	1	1	lncRNA	APTR	NO
ENSG00000187257.16	515.376	0.0524278	0.182263	1	1	protein_coding	RSBN1L	NO
ENSG00000135211.6	57.3486	0.20211	0.273235	1	1	protein_coding	TMEM60	NO
ENSG00000006576.16	294.353	-0.112393	0.239851	1	1	protein_coding	PHTF2	NO
ENSG00000222432.1	1.39082	0.303412	0.58408	1	1	misc_RNA	Y_RNA	NO
ENSG00000232756.1	4.94713	-0.804957	0.647267	0.831557	1	lncRNA	AC004990.1	NO
ENSG00000187391.22	282.087	-0.0682785	0.254769	1	1	protein_coding	MAGI2	NO
ENSG00000281008.1	0.990673	-0.685414	1.1231	0.517965	NA	TEC	AC004808.2	NO
ENSG00000231322.5	17.3475	-4.06552	0.745915	9.24707e-06	0.000427308	transcribed_processed_pseudogene	RPL13AP17	DOWN
ENSG00000285892.1	3.9269	-0.873158	0.497563	0.913682	1	lncRNA	AC006043.1	NO
ENSG00000226230.1	0.847619	-0.310492	0.944426	0.505772	NA	processed_pseudogene	AC007237.1	NO
ENSG00000229110.1	1.59162	-0.420233	0.973443	0.453729	1	processed_pseudogene	AC006355.1	NO
ENSG00000286855.1	20.515	0.674232	0.429041	1	1	lncRNA	AC074024.1	NO
ENSG00000212482.1	3.51302	1.69385	0.595462	0.110478	0.652186	snRNA	RNU6-530P	NO
ENSG00000234456.8	653.801	0.435939	0.248538	1	1	lncRNA	MAGI2-AS3	NO
ENSG00000287488.1	1.45079	-1.09982	1.10281	0.323177	1	lncRNA	AC073048.1	NO
ENSG00000127955.17	349.811	0.0803307	0.192095	1	1	protein_coding	GNAI1	NO
ENSG00000234223.2	1.67225	-0.150244	0.778657	1	1	lncRNA	AC003988.1	NO
ENSG00000232667.10	15.9718	0.521315	0.746799	1	1	lncRNA	AC004862.1	NO
ENSG00000135218.19	716.804	-1.95178	0.289914	0.000527604	0.0138488	protein_coding	CD36	DOWN
ENSG00000214415.4	1.89598	-0.125395	0.901295	0.867535	1	protein_coding	GNAT3	NO
ENSG00000075223.14	421.101	-1.344	0.455656	0.261243	1	protein_coding	SEMA3C	NO
ENSG00000279326.1	0.980389	-0.255529	0.906231	0.546909	NA	TEC	AC004972.1	NO
ENSG00000237896.6	0.858126	-0.279302	0.931717	0.605402	NA	lncRNA	AC005008.2	NO
ENSG00000223514.1	0.539886	-0.289815	0.992762	0.646363	NA	processed_pseudogene	AC004866.1	NO
ENSG00000233491.8	9.47664	-0.184792	0.787137	1	1	transcribed_unitary_pseudogene	AC008163.1	NO
ENSG00000019991.18	840.781	1.14569	0.284715	0.4691	1	protein_coding	HGF	NO
ENSG00000153956.16	197.883	-0.313708	0.285784	1	1	protein_coding	CACNA2D1	NO
ENSG00000223770.5	1.2373	-1.45446	1.20043	0.185753	0.866683	lncRNA	CACNA2D1-AS1	NO
ENSG00000213530.3	0.800318	-0.279015	0.88753	0.655169	NA	processed_pseudogene	MTHFD2P5	NO
ENSG00000186472.20	213.772	-0.3668	0.400823	1	1	protein_coding	PCLO	NO
ENSG00000235503.2	0.760688	-0.252214	0.970608	0.805061	NA	lncRNA	AC079799.1	NO
ENSG00000170381.14	84.4514	-3.46228	0.460478	3.63437e-09	4.04642e-07	protein_coding	SEMA3E	DOWN
ENSG00000285398.1	0.652699	-1.9574	1.17861	0.154312	NA	TEC	AC079799.2	NO
ENSG00000075213.11	96.3957	-0.294022	0.414381	1	1	protein_coding	SEMA3A	NO
ENSG00000235139.2	2.49757	-0.623246	0.840964	0.644158	1	lncRNA	AC003984.1	NO
ENSG00000232605.2	0.694843	-0.403507	1.01335	0.682047	NA	processed_pseudogene	HMGN2P11	NO
ENSG00000229251.3	3.45084	-0.749134	0.695851	0.825303	1	processed_pseudogene	HNRNPA1P8	NO
ENSG00000153993.13	99.3095	-1.04074	0.435646	0.679305	1	protein_coding	SEMA3D	NO
ENSG00000224059.1	1.99777	-3.12981	1.66905	0.0106252	0.14465	processed_pseudogene	HSPA8P16	DOWN
ENSG00000225128.1	1.46545	-0.334401	0.943046	0.320634	1	lncRNA	LINC00972	NO
ENSG00000227785.1	0.558876	-0.335382	0.994111	0.527116	NA	processed_pseudogene	AC092013.1	NO
ENSG00000198822.10	2.80644	-2.82421	1.45169	0.016614	0.19777	protein_coding	GRM3	DOWN
ENSG00000231255.1	0.66932	-0.77503	1.28408	0.494212	NA	lncRNA	AC005009.1	NO
ENSG00000233073.2	9.71612	-1.4709	0.419483	0.151287	0.777671	lncRNA	GRM3-AS1	NO
ENSG00000164659.15	379.623	-1.48962	0.415596	0.137967	0.737287	protein_coding	ELAPOR2	NO
ENSG00000261462.1	1.486	-0.621051	0.815918	0.776849	1	lncRNA	AC004023.1	NO
ENSG00000224046.2	3.91403	-1.37345	0.502057	0.26441	1	lncRNA	AC005076.1	NO
ENSG00000135164.19	1329.48	0.471575	0.198709	1	1	protein_coding	DMTF1	NO
ENSG00000278236.1	8.39889	1.04329	0.356552	0.708124	1	misc_RNA	AC005076.2	NO
ENSG00000135185.12	214.096	-1.46645	0.370741	0.129464	0.711138	protein_coding	TMEM243	NO
ENSG00000200397.1	10.1493	-0.59536	0.402629	1	1	misc_RNA	Y_RNA	NO
ENSG00000182165.18	46.3855	-0.284213	0.204751	1	1	lncRNA	TP53TG1	NO
ENSG00000005469.12	121.996	0.0882055	0.247545	1	1	protein_coding	CROT	NO
ENSG00000005471.19	1968.18	6.32593	0.807417	2.83266e-13	6.6396e-11	protein_coding	ABCB4	UP
ENSG00000085563.15	737.508	0.711851	0.660937	0.96638	1	protein_coding	ABCB1	NO
ENSG00000231956.1	1.81987	-0.817029	1.17827	0.109896	0.651112	processed_pseudogene	HNRNPA1P9	NO
ENSG00000105784.15	70.396	1.33323	0.611891	0.297052	1	protein_coding	RUNDC3B	NO
ENSG00000075303.13	165.359	0.747191	0.270582	1	1	protein_coding	SLC25A40	NO
ENSG00000006634.8	121.36	0.907781	0.340607	1	1	protein_coding	DBF4	NO
ENSG00000008277.14	52.6395	-1.50067	0.380343	0.101362	0.623071	protein_coding	ADAM22	NO
ENSG00000075142.14	279.941	-0.678483	0.199968	1	1	protein_coding	SRI	NO
ENSG00000254003.1	0.709702	-0.66226	0.702687	1	NA	lncRNA	SRI-AS1	NO
ENSG00000228113.7	10.0813	-1.7597	0.394618	0.0239489	0.25671	lncRNA	AC003991.1	DOWN
ENSG00000127954.13	3009.19	-0.373406	0.414187	1	1	protein_coding	STEAP4	NO
ENSG00000233420.2	3.64996	-1.2934	0.953079	0.199592	0.898999	lncRNA	AC002069.2	NO
ENSG00000270812.1	0.58734	-0.471205	1.03937	0.547512	NA	processed_pseudogene	AC002069.4	NO
ENSG00000235639.1	0.692884	-0.336416	1.03003	0.414827	NA	processed_pseudogene	AC002069.3	NO
ENSG00000228928.1	0.718396	-0.6227	1.07414	0.447182	NA	processed_pseudogene	KPNA2P2	NO
ENSG00000231763.1	0.645105	-0.307114	1.00241	0.517283	NA	processed_pseudogene	PQLC1P1	NO
ENSG00000237709.1	0.750583	-0.92897	1.11522	0.433103	NA	processed_pseudogene	EEF1A1P28	NO
ENSG00000182348.7	4.78584	-0.58892	0.996792	0.364028	1	protein_coding	ZNF804B	NO
ENSG00000164645.3	0.690072	-0.504102	1.07843	0.35734	NA	protein_coding	TEX47	NO
ENSG00000227863.3	1.83275	-0.540042	0.954451	0.384443	1	lncRNA	AC002383.1	NO
ENSG00000227646.7	6.24237	-0.252704	0.421882	1	1	lncRNA	STEAP2-AS1	NO
ENSG00000238358.2	0.940063	-0.0444847	0.699563	1	NA	lncRNA	AC004969.1	NO
ENSG00000235436.10	1.12692	-1.13336	0.861119	0.427811	NA	transcribed_unprocessed_pseudogene	DPY19L2P4	NO
ENSG00000164647.9	120.684	1.88693	0.340407	0.0031991	0.0586606	protein_coding	STEAP1	UP
ENSG00000157214.14	540.232	0.628849	0.455741	1	1	protein_coding	STEAP2	NO
ENSG00000105792.19	188.498	-0.069452	0.293208	1	1	protein_coding	CFAP69	NO
ENSG00000207488.1	1.3635	0.0251499	0.633244	1	1	misc_RNA	Y_RNA	NO
ENSG00000234459.1	0.644338	-0.0763827	0.847413	1	NA	lncRNA	AC002064.2	NO
ENSG00000225498.1	5.00257	-0.391842	0.5267	1	1	lncRNA	AC002064.1	NO
ENSG00000283267.1	1.57034	-0.286373	0.776422	1	1	protein_coding	FAM237B	NO
ENSG00000105793.16	254.214	0.46871	0.226088	1	1	protein_coding	GTPBP10	NO
ENSG00000157224.16	828.756	2.25158	0.428433	0.000884198	0.0210999	protein_coding	CLDN12	UP
ENSG00000058091.17	564.026	-0.0688788	0.196419	1	1	protein_coding	CDK14	NO
ENSG00000223969.6	21.9064	0.577536	0.477502	1	1	lncRNA	AC002456.1	NO
ENSG00000223584.1	31.3971	0.361948	0.376956	1	1	processed_pseudogene	TVP23CP1	NO
ENSG00000286411.1	1.33808	-0.51567	1.14212	0.216222	0.937745	lncRNA	AC002458.1	NO
ENSG00000226254.1	6.73923	0.744864	0.319097	1	1	processed_pseudogene	PTP4A1P3	NO
ENSG00000157240.4	263.437	-1.71699	0.323396	0.0149559	0.18425	protein_coding	FZD1	DOWN
ENSG00000243144.7	11.6674	-1.30116	0.469631	0.32188	1	lncRNA	AC079760.2	NO
ENSG00000225843.1	1.01416	-0.353301	1.01365	0.411761	NA	processed_pseudogene	NIPA2P1	NO
ENSG00000235450.1	0.480425	-0.187851	0.719215	1	NA	lncRNA	AC079760.1	NO
ENSG00000223665.1	2.24291	0.483369	0.513616	1	1	lncRNA	AC000058.1	NO
ENSG00000127989.14	140.44	0.656917	0.222462	1	1	protein_coding	MTERF1	NO
ENSG00000287672.1	3.02384	-0.178017	0.506506	1	1	lncRNA	AC003086.1	NO
ENSG00000127914.18	3751.81	0.0498145	0.239663	1	1	protein_coding	AKAP9	NO
ENSG00000001630.17	137.858	-0.615037	0.446526	1	1	protein_coding	CYP51A1	NO
ENSG00000188693.8	3.76275	-1.64382	0.6086	0.109652	0.65012	lncRNA	CYP51A1-AS1	NO
ENSG00000240720.9	4.07439	-0.282227	0.484273	1	1	protein_coding	LRRD1	NO
ENSG00000001631.16	150.752	-0.253438	0.195404	1	1	protein_coding	KRIT1	NO
ENSG00000243107.1	36.5364	0.549561	0.184469	1	1	lncRNA	AC000120.1	NO
ENSG00000200769.1	6.55989	1.3597	0.405536	0.239938	0.992956	misc_RNA	Y_RNA	NO
ENSG00000221520.1	5.35551	1.03627	0.45531	0.685883	1	miRNA	MIR1285-1	NO
ENSG00000001629.10	749.63	0.020313	0.130917	1	1	protein_coding	ANKIB1	NO
ENSG00000230927.3	2.08398	-2.49351	1.3105	0.0264353	0.27306	transcribed_unitary_pseudogene	TMBIM7P	DOWN
ENSG00000157259.8	523.398	0.332258	0.118818	1	1	protein_coding	GATAD1	NO
ENSG00000244055.2	148.941	0.345655	0.22274	1	1	lncRNA	AC007566.1	NO
ENSG00000242950.7	45.3991	-5.09609	2.29905	9.91263e-06	0.00045336	protein_coding	ERVW-1	DOWN
ENSG00000127980.16	390.168	0.655577	0.196386	1	1	protein_coding	PEX1	NO
ENSG00000127993.16	152.368	0.425815	0.224125	1	1	protein_coding	RBM48	NO
ENSG00000278819.1	4.13006	-0.705728	0.652003	0.949651	1	unprocessed_pseudogene	AC005156.1	NO
ENSG00000234545.8	248.121	-0.222243	0.218692	1	1	protein_coding	FAM133B	NO
ENSG00000105810.10	812.28	0.247782	0.237377	1	1	protein_coding	CDK6	NO
ENSG00000287932.1	30.1565	1.16834	0.353592	0.459874	1	lncRNA	AC000065.2	NO
ENSG00000286742.1	1.95106	-2.30366	1.51252	0.035701	0.329935	lncRNA	AC000065.1	DOWN
ENSG00000206763.1	1.53751	0.384655	0.67021	1	1	snRNA	RNU6-10P	NO
ENSG00000237819.5	0.624613	-0.401651	0.830834	1	NA	lncRNA	CDK6-AS1	NO
ENSG00000205413.8	386.742	-0.670751	0.404944	1	1	protein_coding	SAMD9	NO
ENSG00000177409.12	690.229	-0.627553	0.479893	1	1	protein_coding	SAMD9L	NO
ENSG00000188175.10	2.97502	-0.821346	0.680078	0.755919	1	protein_coding	HEPACAM2	NO
ENSG00000004766.17	309.02	0.0857592	0.213918	1	1	protein_coding	VPS50	NO
ENSG00000004948.16	3.83648	-1.95826	0.819945	0.0561889	0.445321	protein_coding	CALCR	NO
ENSG00000127928.13	1.64955	-1.79938	1.64162	0.0698614	0.50477	protein_coding	GNGT1	NO
ENSG00000105825.14	175.187	0.707282	0.619164	1	1	protein_coding	TFPI2	NO
ENSG00000234695.1	0.500589	-0.594196	1.11256	0.510439	NA	lncRNA	TFPI2-DT	NO
ENSG00000127920.6	191.279	-1.44971	0.192964	0.0138017	0.173878	protein_coding	GNG11	DOWN
ENSG00000278959.1	10.3783	0.120993	0.510652	1	1	TEC	AC006378.1	NO
ENSG00000105829.13	171.619	0.240321	0.191564	1	1	protein_coding	BET1	NO
ENSG00000236861.6	0.6319	-0.486258	1.11536	0.389213	NA	lncRNA	BET1-AS1	NO
ENSG00000236453.5	1.91243	-0.115734	0.780546	1	1	lncRNA	AC003092.1	NO
ENSG00000236938.1	0.78197	-0.425612	1.01775	0.705534	NA	lncRNA	AC003092.2	NO
ENSG00000285090.1	8.22859	-1.00591	0.428603	0.732262	1	lncRNA	AC002074.1	NO
ENSG00000285964.1	1.71963	-0.353287	0.921045	0.430921	1	lncRNA	AC002074.2	NO
ENSG00000164692.18	13442.6	0.399862	0.621592	1	1	protein_coding	COL1A2	NO
ENSG00000127995.17	263.762	-0.496039	0.259346	1	1	protein_coding	CASD1	NO
ENSG00000127990.19	268.151	-0.550381	0.260998	1	1	protein_coding	SGCE	NO
ENSG00000242265.6	715.935	-1.34818	0.614284	0.290692	1	protein_coding	PEG10	NO
ENSG00000232385.2	4.34509	-2.80911	0.617292	0.000561632	0.0144894	processed_pseudogene	RPS3AP25	DOWN
ENSG00000230682.1	0.476501	-1.12079	1.86466	0.415835	NA	processed_pseudogene	GRPEL2P3	NO
ENSG00000158528.12	419.25	-1.63989	0.299027	0.0187855	0.216179	protein_coding	PPP1R9A	DOWN
ENSG00000231153.1	2.2254	-0.496052	0.638736	1	1	processed_pseudogene	AC002429.1	NO
ENSG00000236197.4	2.43544	-0.595556	0.894365	0.620456	1	lncRNA	PPP1R9A-AS1	NO
ENSG00000201607.1	1.04853	-0.740276	0.72822	0.882002	NA	snRNA	RNU4-16P	NO
ENSG00000005421.9	663.055	6.2159	0.715268	1.07521e-14	3.2464e-12	protein_coding	PON1	UP
ENSG00000237160.2	13.5316	-0.381151	0.574571	1	1	processed_pseudogene	AC004022.2	NO
ENSG00000228751.1	1.39204	-0.727694	1.28721	0.247219	1	processed_pseudogene	AC004022.1	NO
ENSG00000105852.11	937.264	2.72791	0.466065	4.9757e-05	0.00188992	protein_coding	PON3	UP
ENSG00000105854.13	1430.46	0.928385	0.20572	1	1	protein_coding	PON2	NO
ENSG00000273138.1	3.77192	0.625159	0.575458	1	1	lncRNA	AC005021.1	NO
ENSG00000233942.1	5.4669	0.160955	0.493424	1	1	lncRNA	AC004012.1	NO
ENSG00000005981.13	14.3233	-0.454416	0.48403	1	1	protein_coding	ASB4	NO
ENSG00000279525.1	2.81315	-0.220201	0.598846	1	1	TEC	AC002451.2	NO
ENSG00000231170.7	19.738	-0.861853	0.474911	0.950075	1	lncRNA	AC002451.1	NO
ENSG00000004799.8	3636.15	-0.217208	0.472595	1	1	protein_coding	PDK4	NO
ENSG00000158560.14	31.2791	-0.556448	0.304585	1	1	protein_coding	DYNC1I1	NO
ENSG00000279067.1	0.791987	-0.38541	0.889135	0.857083	NA	TEC	AC002540.1	NO
ENSG00000004864.14	749.11	1.86663	0.296094	0.00166685	0.0349127	protein_coding	SLC25A13	UP
ENSG00000208025.1	7.55381	1.37075	0.450031	0.249666	1	miRNA	MIR591	NO
ENSG00000127922.9	372.236	-0.130094	0.247748	1	1	protein_coding	SEM1	NO
ENSG00000231764.10	14.5426	-1.25986	1.10341	0.15073	0.776057	lncRNA	DLX6-AS1	NO
ENSG00000006377.11	3.34055	-3.04784	2.15161	0.00534544	0.0866852	protein_coding	DLX6	DOWN
ENSG00000105880.7	3.77189	-2.41706	1.46055	0.0212801	0.235675	protein_coding	DLX5	DOWN
ENSG00000196636.8	44.8688	0.265942	0.304091	1	1	protein_coding	SDHAF3	NO
ENSG00000224551.1	0.671771	-0.49898	1.02998	0.470913	NA	processed_pseudogene	HMGB3P21	NO
ENSG00000224475.1	0.530505	-0.278145	0.979624	0.705613	NA	processed_pseudogene	AC073900.1	NO
ENSG00000006128.12	3.28992	-0.791829	0.866578	0.783932	1	protein_coding	TAC1	NO
ENSG00000070669.17	28.4465	0.496413	0.384593	1	1	protein_coding	ASNS	NO
ENSG00000284707.2	50.8105	-0.527081	0.329124	1	1	lncRNA	AC079781.5	NO
ENSG00000237818.1	7.66573	-0.659169	0.452839	1	1	processed_pseudogene	RPS3AP29	NO
ENSG00000232097.1	5.68171	-0.0533051	0.338414	1	1	processed_pseudogene	AC079781.3	NO
ENSG00000238228.1	17.8191	0.405362	0.361947	1	1	unprocessed_pseudogene	OR7E7P	NO
ENSG00000266668.1	2.73787	0.262461	0.476663	1	1	miRNA	MIR5692C2	NO
ENSG00000183444.10	13.0832	0.194341	0.287508	1	1	unprocessed_pseudogene	OR7E38P	NO
ENSG00000285725.1	47.0194	-0.86701	0.301584	1	1	lncRNA	AC004967.2	NO
ENSG00000243554.1	2.89098	-0.136911	0.380624	1	1	transcribed_unprocessed_pseudogene	AC004967.1	NO
ENSG00000135175.5	1.42377	-0.650455	1.24407	0.207103	0.917361	protein_coding	OCM2	NO
ENSG00000164715.6	1144.87	-0.260084	0.172816	1	1	protein_coding	LMTK2	NO
ENSG00000180535.4	69.565	0.698014	0.412781	1	1	protein_coding	BHLHA15	NO
ENSG00000205356.10	535.246	-0.326233	0.356048	1	1	protein_coding	TECPR1	NO
ENSG00000164713.10	523.098	-0.305514	0.230827	1	1	protein_coding	BRI3	NO
ENSG00000006453.14	660.213	0.668444	0.215309	1	1	protein_coding	BAIAP2L1	NO
ENSG00000272950.1	4.25056	-0.117265	0.437725	1	1	lncRNA	AC093799.1	NO
ENSG00000214389.2	33.7448	-1.56151	0.233709	0.0082448	0.121082	processed_pseudogene	RPS3AP26	DOWN
ENSG00000106236.4	53.913	1.28946	0.578363	0.340776	1	protein_coding	NPTX2	NO
ENSG00000166448.15	30.2081	-4.2158	0.472978	3.76546e-12	7.17411e-10	protein_coding	TMEM130	DOWN
ENSG00000196367.14	1905.26	0.22228	0.167528	1	1	protein_coding	TRRAP	NO
ENSG00000266019.1	130.68	-1.56967	0.449469	0.101793	0.623977	miRNA	MIR3609	NO
ENSG00000286305.1	5.47765	-1.563	0.732528	0.191845	0.881053	lncRNA	AC004893.2	NO
ENSG00000238109.1	3.97168	-2.65397	0.611903	0.000854239	0.0204593	processed_pseudogene	RNF14P3	DOWN
ENSG00000198742.10	1127.3	-0.176261	0.198221	1	1	protein_coding	SMURF1	NO
ENSG00000185467.7	11.9766	-0.490174	0.410858	1	1	protein_coding	KPNA7	NO
ENSG00000002079.14	10.1823	-2.30142	0.670139	0.00882152	0.127038	transcribed_unitary_pseudogene	MYH16	DOWN
ENSG00000284523.2	11.5196	-0.091352	0.408271	1	1	lncRNA	AC004834.1	NO
ENSG00000284292.1	7.28198	0.807208	0.324464	1	1	protein_coding	AC004922.1	NO
ENSG00000241685.10	89.9391	0.251009	0.173761	1	1	protein_coding	ARPC1A	NO
ENSG00000130429.15	79.2355	-0.314481	0.248427	1	1	protein_coding	ARPC1B	NO
ENSG00000106244.13	557.788	-0.938049	0.197478	1	1	protein_coding	PDAP1	NO
ENSG00000106245.11	290.464	-0.634359	0.207324	1	1	protein_coding	BUD31	NO
ENSG00000106246.18	46.6157	-0.254704	0.259754	1	1	protein_coding	PTCD1	NO
ENSG00000248919.7	2.32445	-0.642674	0.592569	1	1	protein_coding	ATP5MF-PTCD1	NO
ENSG00000160917.15	210.323	0.235267	0.215897	1	1	protein_coding	CPSF4	NO
ENSG00000228335.1	6.44945	-1.38214	0.477865	0.234033	0.980148	processed_pseudogene	AC073063.1	NO
ENSG00000241468.8	202.78	0.704151	0.245452	1	1	protein_coding	ATP5MF	NO
ENSG00000198556.14	140.916	0.368211	0.208971	1	1	protein_coding	ZNF789	NO
ENSG00000160908.15	412.76	-0.396564	0.167384	1	1	protein_coding	ZNF394	NO
ENSG00000196652.12	238.014	0.33647	0.141263	1	1	protein_coding	ZKSCAN5	NO
ENSG00000221909.3	44.6634	-0.177025	0.205319	1	1	protein_coding	FAM200A	NO
ENSG00000197343.11	1196.39	0.198235	0.164349	1	1	protein_coding	ZNF655	NO
ENSG00000244219.7	4.50513	-0.66822	0.398875	1	1	protein_coding	TMEM225B	NO
ENSG00000197037.11	302.645	-0.187342	0.180368	1	1	protein_coding	ZSCAN25	NO
ENSG00000106258.15	8500.14	5.03881	0.620921	3.598e-12	6.89191e-10	protein_coding	CYP3A5	UP
ENSG00000282301.3	0.942335	-0.135394	0.859038	1	NA	protein_coding	CYP3A7-CYP3A51P	NO
ENSG00000160870.15	108.843	4.0351	0.950787	5.66539e-05	0.00211137	protein_coding	CYP3A7	UP
ENSG00000160868.15	1323.83	7.59021	1.09205	4.86131e-12	9.06801e-10	protein_coding	CYP3A4	UP
ENSG00000273407.1	0.816677	-0.198697	0.677044	1	NA	lncRNA	AC069294.1	NO
ENSG00000021461.17	60.6793	3.09986	0.807282	0.00116905	0.0264817	protein_coding	CYP3A43	UP
ENSG00000244623.1	2.08923	0.0968969	0.500607	1	1	protein_coding	OR2AE1	NO
ENSG00000146833.16	465.579	0.244556	0.138391	1	1	protein_coding	TRIM4	NO
ENSG00000176402.6	16.5452	0.778351	0.937766	0.540285	1	protein_coding	GJC3	NO
ENSG00000237640.1	0.827285	-1.30109	1.09731	0.353397	NA	lncRNA	AC004522.3	NO
ENSG00000222966.1	1.03084	-0.222674	0.985402	0.466346	NA	snoRNA	AC004522.1	NO
ENSG00000160862.13	8515.36	6.4054	0.694082	5.45698e-16	2.02522e-13	protein_coding	AZGP1	UP
ENSG00000214313.8	207.119	5.95169	0.965839	3.75288e-09	4.12565e-07	transcribed_unprocessed_pseudogene	AZGP1P1	UP
ENSG00000235713.1	2.61236	0.552224	0.921938	0.673109	1	unprocessed_pseudogene	AC004522.2	NO
ENSG00000286923.1	1.68952	-0.237547	0.601166	1	1	lncRNA	AC004522.5	NO
ENSG00000106261.17	2279.98	1.02392	0.259909	0.786324	1	protein_coding	ZKSCAN1	NO
ENSG00000166529.15	93.6062	0.215791	0.200981	1	1	protein_coding	ZSCAN21	NO
ENSG00000166526.18	439.358	0.434825	0.141216	1	1	protein_coding	ZNF3	NO
ENSG00000168090.10	261.642	0.0581541	0.199942	1	1	protein_coding	COPS6	NO
ENSG00000166508.18	427.151	-0.287904	0.236607	1	1	protein_coding	MCM7	NO
ENSG00000207547.1	2.12597	0.550532	0.528077	1	1	miRNA	MIR25	NO
ENSG00000221838.10	97.0571	-0.97499	0.263096	0.913936	1	protein_coding	AP4M1	NO
ENSG00000106290.15	258.201	-0.265219	0.306457	1	1	protein_coding	TAF6	NO
ENSG00000242798.1	7.40323	0.278689	0.445308	1	1	lncRNA	AC073842.2	NO
ENSG00000166997.8	67.2147	-0.906954	0.353525	1	1	protein_coding	CNPY4	NO
ENSG00000214309.5	12.0706	-1.29598	0.331542	0.262786	1	protein_coding	MBLAC1	NO
ENSG00000235077.1	4.21543	1.50908	0.758495	0.19426	0.887181	lncRNA	AC073842.1	NO
ENSG00000214142.2	0.84974	-0.456724	1.03255	0.48409	NA	processed_pseudogene	RPL7P60	NO
ENSG00000188186.10	247.393	-1.10993	0.271891	0.542827	1	protein_coding	LAMTOR4	NO
ENSG00000146826.17	151.289	0.0437819	0.260912	1	1	protein_coding	MAP11	NO
ENSG00000197093.11	42.1652	-0.171803	0.430594	1	1	protein_coding	GAL3ST4	NO
ENSG00000213420.8	9.90686	-0.851926	0.4404	1	1	protein_coding	GPC2	NO
ENSG00000066923.17	21.7628	-0.41961	0.359738	1	1	protein_coding	STAG3	NO
ENSG00000239521.9	168.077	-0.0257136	0.217628	1	1	transcribed_unprocessed_pseudogene	CASTOR3	NO
ENSG00000214300.7	2.86977	-1.26135	1.44907	0.0858121	0.569866	protein_coding	SPDYE3	NO
ENSG00000078319.10	152.82	0.468655	0.166685	1	1	transcribed_unprocessed_pseudogene	PMS2P1	NO
ENSG00000242294.6	171.479	0.298417	0.208467	1	1	transcribed_unprocessed_pseudogene	STAG3L5P	NO
ENSG00000272752.6	5.03916	0.8157	0.412527	1	1	lncRNA	STAG3L5P-PVRIG2P-PILRB	NO
ENSG00000121716.20	130.32	-0.18666	0.294801	1	1	protein_coding	PILRB	NO
ENSG00000085514.16	188.053	-0.0524049	0.334383	1	1	protein_coding	PILRA	NO
ENSG00000287631.1	1.74723	-2.55661	1.54245	0.0305363	0.297742	lncRNA	AC005071.1	DOWN
ENSG00000078487.17	82.1639	0.0300277	0.215772	1	1	protein_coding	ZCWPW1	NO
ENSG00000146834.14	439.29	-0.681352	0.19679	1	1	protein_coding	MEPCE	NO
ENSG00000241357.1	6.52465	-2.23511	0.358041	0.000234484	0.00707982	lncRNA	AC092849.1	DOWN
ENSG00000160813.7	78.8491	-0.678437	0.329213	1	1	protein_coding	PPP1R35	NO
ENSG00000240211.1	5.81718	-2.46608	0.497487	0.000620936	0.0157569	lncRNA	PPP1R35-AS1	DOWN
ENSG00000185955.5	3.92303	-0.506186	0.454389	1	1	protein_coding	C7orf61	NO
ENSG00000166925.9	329.154	-0.108938	0.311313	1	1	protein_coding	TSC22D4	NO
ENSG00000286938.1	0.83936	-0.124887	0.654221	1	NA	lncRNA	AC092849.2	NO
ENSG00000166924.9	8.39241	-1.17088	0.465184	0.469222	1	protein_coding	NYAP1	NO
ENSG00000225807.2	1.09446	-2.05862	1.71837	0.109255	NA	lncRNA	AC069281.1	NO
ENSG00000106351.13	802.065	1.80585	0.406297	0.0201756	0.227474	protein_coding	AGFG2	UP
ENSG00000184414.2	15.4123	0.420504	0.705917	1	1	processed_pseudogene	IRS3P	NO
ENSG00000274272.1	8.65245	0.419615	0.4396	1	1	lncRNA	AC069281.2	NO
ENSG00000077454.16	188.328	0.136488	0.293421	1	1	protein_coding	LRCH4	NO
ENSG00000106336.13	13.4122	-0.790748	0.370262	1	1	protein_coding	FBXO24	NO
ENSG00000224729.6	13.8855	-0.464626	0.429121	1	1	lncRNA	PCOLCE-AS1	NO
ENSG00000106333.13	415.579	0.935	0.390644	0.915545	1	protein_coding	PCOLCE	NO
ENSG00000106330.12	65.911	0.549547	0.325352	1	1	protein_coding	MOSPD3	NO
ENSG00000106327.13	3743.34	7.79087	0.896755	2.59699e-18	1.38098e-15	protein_coding	TFR2	UP
ENSG00000077080.10	2.22981	-2.87822	1.97483	0.0208487	0.232415	protein_coding	ACTL6B	DOWN
ENSG00000172354.10	883.677	-0.0212818	0.344452	1	1	protein_coding	GNB2	NO
ENSG00000146830.11	919.57	-0.554103	0.285732	1	1	protein_coding	GIGYF1	NO
ENSG00000172336.5	131.811	0.0308438	0.382629	1	1	protein_coding	POP7	NO
ENSG00000130427.3	214.12	4.26637	1.17991	4.12788e-05	0.00161082	protein_coding	EPO	UP
ENSG00000146839.19	20.5079	-1.07729	0.867386	0.36312	1	protein_coding	ZAN	NO
ENSG00000196411.10	803.373	-1.07018	0.365024	0.63576	1	protein_coding	EPHB4	NO
ENSG00000263672.2	2.01461	-0.651267	0.746126	0.884686	1	misc_RNA	RN7SL750P	NO
ENSG00000146828.18	334.364	-0.232169	0.326898	1	1	protein_coding	SLC12A9	NO
ENSG00000236305.1	1.1541	-0.826041	0.669572	0.860591	NA	lncRNA	SLC12A9-AS1	NO
ENSG00000087077.14	421.779	-0.218618	0.303642	1	1	protein_coding	TRIP6	NO
ENSG00000087087.20	890.359	-0.509134	0.240059	1	1	protein_coding	SRRT	NO
ENSG00000176125.7	6.23624	-0.457699	0.449584	1	1	protein_coding	UFSP1	NO
ENSG00000087085.16	56.3613	0.138298	0.520007	1	1	protein_coding	ACHE	NO
ENSG00000235926.1	0.417082	0.0467893	0.917667	0.865136	NA	processed_pseudogene	RPS29P15	NO
ENSG00000169894.18	919.384	4.42156	0.797547	1.50195e-08	1.43462e-06	protein_coding	MUC3A	UP
ENSG00000274993.1	5.83008	-1.17833	0.652895	0.436338	1	lncRNA	AC254629.1	NO
ENSG00000205277.9	9.08429	-2.62375	0.568659	0.000759296	0.0185416	protein_coding	MUC12	DOWN
ENSG00000227053.1	2.3586	-2.8634	0.666229	0.00131584	0.0292093	lncRNA	MUC12-AS1	DOWN
ENSG00000169876.14	5.59146	-0.980348	1.14299	0.263182	1	protein_coding	MUC17	NO
ENSG00000169871.13	1643.56	-0.444311	0.235338	1	1	protein_coding	TRIM56	NO
ENSG00000106366.9	17259.8	2.01412	0.656375	0.0322282	0.308897	protein_coding	SERPINE1	UP
ENSG00000106367.15	160.575	-0.479334	0.243404	1	1	protein_coding	AP1S1	NO
ENSG00000264425.1	1.74066	-0.664069	0.680896	0.961109	1	miRNA	MIR4653	NO
ENSG00000128564.7	1.98566	-1.43656	1.00222	0.196831	0.893576	protein_coding	VGF	NO
ENSG00000167011.9	4.24231	-0.540056	0.738517	1	1	protein_coding	NAT16	NO
ENSG00000106384.12	113.884	4.08752	1.36403	0.000367474	0.0103008	protein_coding	MOGAT3	UP
ENSG00000205267.5	0.704782	-0.667705	0.928966	0.70578	NA	unprocessed_pseudogene	DGAT2L7P	NO
ENSG00000213394.3	0.911107	-0.343715	0.855153	1	NA	processed_pseudogene	RPSAP46	NO
ENSG00000106397.12	660.131	0.464696	0.31158	1	1	protein_coding	PLOD3	NO
ENSG00000106400.12	445.263	0.0311837	0.233897	1	1	protein_coding	ZNHIT1	NO
ENSG00000106404.14	110.225	0.482969	0.298117	1	1	protein_coding	CLDN15	NO
ENSG00000214253.9	469.739	-0.561363	0.246209	1	1	protein_coding	FIS1	NO
ENSG00000278683.1	0.56943	-0.56386	1.08838	0.527832	NA	unprocessed_pseudogene	AC006329.1	NO
ENSG00000214252.4	28.4363	5.15604	1.14263	7.01222e-06	0.00033761	unprocessed_pseudogene	AZGP1P2	UP
ENSG00000232301.2	0.87561	-0.866124	1.53805	0.250937	NA	lncRNA	LNCPRESS1	NO
ENSG00000232445.2	18.9348	0.135578	0.482527	1	1	lncRNA	EMSLR	NO
ENSG00000128581.17	85.4284	-0.747217	0.268	1	1	protein_coding	IFT22	NO
ENSG00000160963.14	11.9779	0.0818098	0.594956	1	1	protein_coding	COL26A1	NO
ENSG00000233123.1	1.26039	-0.750356	1.31831	0.171091	0.830017	lncRNA	LINC01007	NO
ENSG00000106436.7	1.04668	-0.856052	1.39198	0.242434	NA	protein_coding	MYL10	NO
ENSG00000257923.12	1841.45	-0.252075	0.194239	1	1	protein_coding	CUX1	NO
ENSG00000272219.1	96.7606	-0.255104	0.240515	1	1	lncRNA	AC005072.1	NO
ENSG00000261535.1	0.862709	-2.13537	1.04733	0.114247	NA	lncRNA	AC005086.2	NO
ENSG00000160999.10	45.559	-0.583502	0.374816	1	1	protein_coding	SH2B2	NO
ENSG00000264675.1	0.780757	-0.370435	0.751956	1	NA	miRNA	MIR4285	NO
ENSG00000228546.2	0.549184	0.0286601	0.807942	1	NA	unprocessed_pseudogene	PMS2P12	NO
ENSG00000260097.3	1.51352	-1.28542	1.58973	0.0879011	0.576217	protein_coding	SPDYE6	NO
ENSG00000128563.13	298.18	-0.265538	0.173218	1	1	protein_coding	PRKRIP1	NO
ENSG00000239969.5	13.5884	0.615427	0.3368	1	1	transcribed_unprocessed_pseudogene	AC091390.3	NO
ENSG00000239486.1	0.852811	-0.647315	1.03329	0.526282	NA	unprocessed_pseudogene	AC091390.2	NO
ENSG00000239480.1	1.2316	-1.1634	1.33883	0.200247	0.900349	lncRNA	AC073517.1	NO
ENSG00000160991.16	283.096	-0.654818	0.366877	1	1	protein_coding	ORAI2	NO
ENSG00000160993.4	61.3615	-0.593549	0.31003	1	1	protein_coding	ALKBH4	NO
ENSG00000161036.13	147.806	-0.283639	0.27364	1	1	protein_coding	LRWD1	NO
ENSG00000005075.15	114.584	0.134454	0.252105	1	1	protein_coding	POLR2J	NO
ENSG00000170667.15	40.0175	-0.402474	0.425877	1	1	protein_coding	RASA4B	NO
ENSG00000168255.20	49.8627	-0.235096	0.362344	1	1	protein_coding	POLR2J3	NO
ENSG00000205238.9	0.799288	-0.517525	1.11471	0.405717	NA	protein_coding	SPDYE2	NO
ENSG00000285437.1	147.731	-0.108121	0.347784	1	1	protein_coding	POLR2J3	NO
ENSG00000105808.18	21.6908	-0.551195	0.447886	1	1	protein_coding	RASA4	NO
ENSG00000279168.2	7.28978	-0.823658	0.545562	0.931158	1	lncRNA	AC105052.4	NO
ENSG00000173678.14	0.850978	-0.307605	0.997165	0.423682	NA	protein_coding	SPDYE2B	NO
ENSG00000228049.7	46.9298	0.0180479	0.360697	1	1	protein_coding	POLR2J2	NO
ENSG00000233297.4	4.1231	-0.0822805	0.497203	1	1	unprocessed_pseudogene	RASA4DP	NO
ENSG00000286830.1	6.45305	-1.71031	0.506256	0.0760852	0.529519	lncRNA	AC105052.5	NO
ENSG00000222011.9	84.3072	0.652619	0.214974	1	1	protein_coding	FAM185A	NO
ENSG00000213385.3	7.01492	1.70861	0.43408	0.0463216	0.393033	processed_pseudogene	AC105052.2	UP
ENSG00000161040.16	41.0484	-0.587083	0.377334	1	1	protein_coding	FBXL13	NO
ENSG00000252643.1	1.55589	1.20732	0.74097	0.42261	1	snRNA	RNU6-1136P	NO
ENSG00000238324.1	2.8049	-0.322251	0.592855	1	1	misc_RNA	RN7SKP198	NO
ENSG00000128606.13	27.5844	-0.582993	0.451748	1	1	protein_coding	LRRC17	NO
ENSG00000230257.5	9.41028	0.00639932	0.607865	1	1	lncRNA	NFE4	NO
ENSG00000236226.1	0.528479	0.0469007	0.878078	1	NA	lncRNA	AC073127.1	NO
ENSG00000170632.14	224.792	-0.261688	0.160294	1	1	protein_coding	ARMC10	NO
ENSG00000233025.1	3.00682	-0.201418	0.450185	1	1	processed_pseudogene	CRYZP1	NO
ENSG00000161048.11	197.551	0.743451	0.322903	1	1	protein_coding	NAPEPLD	NO
ENSG00000224415.1	13.1109	1.53642	0.430467	0.113235	0.660719	processed_pseudogene	AC007683.1	NO
ENSG00000279482.1	0.876117	-0.208675	0.969607	0.532359	NA	TEC	AC007683.3	NO
ENSG00000170629.14	21.4688	-1.3545	0.433554	0.249536	1	transcribed_unprocessed_pseudogene	DPY19L2P2	NO
ENSG00000237632.3	0.449789	-0.115749	0.837254	1	NA	processed_pseudogene	S100A11P1	NO
ENSG00000105819.14	559.221	0.616285	0.223311	1	1	protein_coding	PMPCB	NO
ENSG00000105821.15	364.288	0.129622	0.231268	1	1	protein_coding	DNAJC2	NO
ENSG00000161057.13	639.665	0.0790825	0.216977	1	1	protein_coding	PSMC2	NO
ENSG00000235354.1	6.21467	0.916077	0.43633	0.905049	1	processed_pseudogene	RPS29P16	NO
ENSG00000170615.15	22.7085	-0.254035	0.314676	1	1	protein_coding	SLC26A5	NO
ENSG00000234715.2	1.70742	-0.9823	0.738447	0.585708	1	lncRNA	AC005064.1	NO
ENSG00000189056.14	635.131	2.17815	0.48612	0.00348597	0.0624425	protein_coding	RELN	UP
ENSG00000164815.11	138.573	0.716301	0.222758	1	1	protein_coding	ORC5	NO
ENSG00000187416.12	1.17074	-0.708581	1.09602	0.42077	NA	protein_coding	LHFPL3	NO
ENSG00000197258.5	30.6454	-0.551668	0.2696	1	1	processed_pseudogene	EIF4BP6	NO
ENSG00000226869.6	19.685	-3.12595	0.476237	1.5832e-06	9.2017e-05	lncRNA	LHFPL3-AS1	DOWN
ENSG00000225329.3	117.525	-3.95303	0.555612	2.74809e-08	2.43472e-06	lncRNA	LHFPL3-AS2	DOWN
ENSG00000243352.3	0.516272	-1.85459	3.2068	0.315726	NA	misc_RNA	RN7SL8P	NO
ENSG00000237513.2	63.0663	-0.220696	0.461613	1	1	lncRNA	AC007384.1	NO
ENSG00000228393.4	51.1688	-0.59367	0.310567	1	1	lncRNA	LINC01004	NO
ENSG00000239569.3	35.8167	-0.167003	0.272851	1	1	lncRNA	KMT2E-AS1	NO
ENSG00000005483.21	2484.01	0.0456018	0.204014	1	1	protein_coding	KMT2E	NO
ENSG00000272918.1	29.9965	-0.471579	0.276423	1	1	lncRNA	AC005070.3	NO
ENSG00000135250.17	675.597	0.215374	0.119782	1	1	protein_coding	SRPK2	NO
ENSG00000244490.1	0.853245	-0.467992	0.837402	0.944168	NA	processed_pseudogene	RWDD4P1	NO
ENSG00000091127.14	262.85	0.384851	0.230064	1	1	protein_coding	PUS7	NO
ENSG00000135249.8	241.018	0.250468	0.185392	1	1	protein_coding	RINT1	NO
ENSG00000185055.11	8.10315	-2.01337	0.593249	0.0287016	0.286837	protein_coding	EFCAB10	DOWN
ENSG00000272604.1	12.7253	0.263094	0.320425	1	1	lncRNA	AC073073.2	NO
ENSG00000231167.3	4.19686	-0.515666	0.452466	1	1	processed_pseudogene	YBX1P2	NO
ENSG00000146776.14	240.919	0.369437	0.256691	1	1	protein_coding	ATXN7L1	NO
ENSG00000226624.1	0.822097	-0.605946	1.15906	0.383053	NA	processed_pseudogene	AC005099.1	NO
ENSG00000128536.16	230.577	-1.24419	0.377819	0.352926	1	protein_coding	CDHR3	NO
ENSG00000008282.9	451.199	0.222163	0.291726	1	1	protein_coding	SYPL1	NO
ENSG00000242562.1	1.96034	0.0932393	0.652975	1	1	processed_pseudogene	DCAF13P1	NO
ENSG00000201796.1	0.842091	-0.193896	0.870494	1	NA	snRNA	RNU6-392P	NO
ENSG00000105835.12	16914	1.05814	0.446058	0.649669	1	protein_coding	NAMPT	NO
ENSG00000273320.1	24.4092	-1.10473	0.29567	0.562261	1	lncRNA	AC007032.1	NO
ENSG00000243438.1	0.621475	-1.75206	2.40529	0.282273	NA	processed_pseudogene	LARP1BP2	NO
ENSG00000243797.6	4.82587	-0.953962	0.519347	0.755749	1	lncRNA	AC004917.1	NO
ENSG00000286076.1	43.2919	0.00712412	0.556276	1	1	lncRNA	AC005050.3	NO
ENSG00000267052.3	7.04004	-0.483456	0.502616	1	1	lncRNA	AC005050.1	NO
ENSG00000286013.1	4.07891	0.556043	0.567946	1	1	lncRNA	AC005050.2	NO
ENSG00000253276.4	501.924	0.26607	0.361527	1	1	protein_coding	CCDC71L	NO
ENSG00000228742.11	7.17074	-2.8985	0.721098	0.000845022	0.0202737	lncRNA	LINC02577	DOWN
ENSG00000105851.11	235.377	-1.06612	0.375369	0.658362	1	protein_coding	PIK3CG	NO
ENSG00000005249.13	117.597	-1.41506	0.267423	0.0787561	0.540849	protein_coding	PRKAR2B	NO
ENSG00000243193.4	1.81188	-0.744417	0.958479	0.492827	1	lncRNA	PRKAR2B-AS1	NO
ENSG00000105856.14	1066.53	0.00191942	0.238561	1	1	protein_coding	HBP1	NO
ENSG00000272072.1	9.44507	0.335248	0.385961	1	1	lncRNA	AC004492.1	NO
ENSG00000164597.15	615.111	0.171927	0.159824	1	1	protein_coding	COG5	NO
ENSG00000172209.6	5.06754	0.940387	1.35283	NA	NA	protein_coding	GPR22	NO
ENSG00000105865.11	43.2656	1.22146	0.281052	0.317547	1	protein_coding	DUS4L	NO
ENSG00000288558.2	56.0982	0.501835	0.350349	1	1	protein_coding	DUS4L-BCAP29	NO
ENSG00000272854.1	1.26548	-0.0041497	0.506281	1	1	lncRNA	AC004839.2	NO
ENSG00000075790.12	31.2128	-0.0886051	0.2086	1	1	protein_coding	BCAP29	NO
ENSG00000238832.1	8.05793	0.97632	0.353834	0.860052	1	snoRNA	AC004839.1	NO
ENSG00000250474.2	5.11929	-1.13209	0.471378	0.532536	1	processed_pseudogene	WBP1LP2	NO
ENSG00000233705.7	7.06675	-1.77019	0.80492	0.0892353	0.580401	lncRNA	SLC26A4-AS1	NO
ENSG00000091137.14	68.8584	0.149978	0.609455	1	1	protein_coding	SLC26A4	NO
ENSG00000241764.4	10.998	-1.13178	0.311646	0.506386	1	lncRNA	AC002467.1	NO
ENSG00000105879.12	267.969	0.788365	0.1778	1	1	protein_coding	CBLL1	NO
ENSG00000091138.13	6.92757	-0.408352	0.835276	0.896121	1	protein_coding	SLC26A3	NO
ENSG00000229626.1	0.865866	-0.151669	0.819347	1	NA	processed_pseudogene	PIGCP2	NO
ENSG00000091140.14	727.264	0.443761	0.281587	1	1	protein_coding	DLD	NO
ENSG00000091136.15	4107.73	-0.145831	0.338958	1	1	protein_coding	LAMB1	NO
ENSG00000273055.1	5.42524	0.351492	0.447298	1	1	lncRNA	AC005046.1	NO
ENSG00000238297.2	6.78997	0.915577	0.453799	0.89609	1	snoRNA	U3	NO
ENSG00000091128.13	20.9832	-0.681759	0.492703	1	1	protein_coding	LAMB4	NO
ENSG00000091129.21	335.203	1.37849	0.456971	0.228269	0.966754	protein_coding	NRCAM	NO
ENSG00000135241.17	708.283	0.0879086	0.335649	1	1	protein_coding	PNPLA8	NO
ENSG00000231006.1	1.61837	-3.33265	0.916232	0.00139152	0.0303782	processed_pseudogene	RPL7P32	DOWN
ENSG00000177683.14	309.166	0.362223	0.246283	1	1	protein_coding	THAP5	NO
ENSG00000128590.5	553.677	0.463284	0.391579	1	1	protein_coding	DNAJB9	NO
ENSG00000225647.2	5.19128	0.220175	0.725809	1	1	lncRNA	AC005487.1	NO
ENSG00000270425.1	0.929855	-0.350387	0.963679	0.441955	NA	processed_pseudogene	AC002487.1	NO
ENSG00000279043.1	3.13917	-2.96356	2.89954	0.0185782	0.214486	TEC	AC004014.2	DOWN
ENSG00000229603.1	0.957036	-1.04232	1.16856	0.300006	NA	lncRNA	AC004014.1	NO
ENSG00000227968.1	0.957529	-0.680749	1.18987	0.256489	NA	processed_pseudogene	BUB3P1	NO
ENSG00000234273.1	1.17905	-0.376192	0.961597	0.343677	NA	lncRNA	AC073071.1	NO
ENSG00000232199.1	0.358139	-0.352915	1.00667	0.812365	NA	processed_pseudogene	RPL3P8	NO
ENSG00000226965.2	3.61343	-0.46299	0.660267	1	1	lncRNA	AC073114.1	NO
ENSG00000278424.1	1.00908	-0.314082	0.923196	0.586252	NA	unprocessed_pseudogene	AC073114.2	NO
ENSG00000184903.10	185.548	0.0156461	0.268975	1	1	protein_coding	IMMP2L	NO
ENSG00000228540.1	11.0734	0.274452	0.399758	1	1	lncRNA	AC073326.1	NO
ENSG00000173114.13	32.6466	-2.25267	0.525904	0.00569639	0.091173	protein_coding	LRRN3	DOWN
ENSG00000128512.23	2222.3	-0.450741	0.195641	1	1	protein_coding	DOCK4	NO
ENSG00000287011.1	3.70454	-1.46373	1.00145	0.165938	0.816698	lncRNA	AC003077.1	NO
ENSG00000225572.1	2.05032	-0.684953	1.04084	0.239495	0.991976	lncRNA	DOCK4-AS1	NO
ENSG00000222346.1	7.34318	-0.371708	0.361972	1	1	rRNA_pseudogene	RNA5SP237	NO
ENSG00000234358.1	75.5167	0.81861	0.246874	1	1	processed_pseudogene	AC003080.1	NO
ENSG00000198839.10	305.831	-0.314289	0.157199	1	1	protein_coding	ZNF277	NO
ENSG00000226851.1	0.79194	-0.605288	0.912587	0.69439	NA	lncRNA	AC004112.1	NO
ENSG00000232922.1	3.65618	0.373947	0.965649	0.491542	1	unprocessed_pseudogene	MTND6P24	NO
ENSG00000236232.1	0.8425	-0.304259	0.951473	0.532078	NA	unprocessed_pseudogene	MTCYBP24	NO
ENSG00000006652.15	417.322	-0.373851	0.273233	1	1	protein_coding	IFRD1	NO
ENSG00000180019.6	1.07592	-0.780275	0.854565	0.686045	NA	transcribed_processed_pseudogene	AC079741.1	NO
ENSG00000181016.9	43.5971	0.551075	0.45846	1	1	protein_coding	LSMEM1	NO
ENSG00000182965.6	1.77896	-1.23033	1.44046	0.193973	0.886691	processed_pseudogene	NPM1P14	NO
ENSG00000223646.2	6.31999	-1.58582	1.11185	0.112756	0.66	lncRNA	AC002463.1	NO
ENSG00000225358.1	4.02439	-1.12147	0.622883	0.485405	1	processed_pseudogene	MIPEPP1	NO
ENSG00000146802.13	335.536	-0.120588	0.223396	1	1	protein_coding	TMEM168	NO
ENSG00000164603.12	111.415	-0.0524659	0.2292	1	1	protein_coding	BMT2	NO
ENSG00000234520.6	5.58829	-0.320418	0.816936	1	1	lncRNA	HRAT17	NO
ENSG00000279288.1	1.94703	-0.554585	0.728171	0.991235	1	TEC	AC073346.2	NO
ENSG00000164604.13	15.1081	-1.04024	0.311337	0.715228	1	protein_coding	GPR85	NO
ENSG00000225457.1	1.56639	-0.906532	1.10538	0.265766	1	lncRNA	AC073346.1	NO
ENSG00000214194.9	77.3213	-1.37014	0.243425	0.0841002	0.562932	protein_coding	SMIM30	NO
ENSG00000287592.1	1.11918	-0.522409	0.835579	0.874351	NA	lncRNA	AC073348.2	NO
ENSG00000154415.8	16.0746	0.5732	0.923781	0.69317	1	protein_coding	PPP1R3A	NO
ENSG00000128573.26	208.312	0.132291	0.355303	1	1	protein_coding	FOXP2	NO
ENSG00000224595.1	0.927355	-0.325768	0.974604	0.579748	NA	lncRNA	AC073626.1	NO
ENSG00000282859.1	4.5803	0.76418	0.559528	1	1	lncRNA	AC003992.1	NO
ENSG00000272230.1	0.707225	-0.441493	0.711662	1	NA	miRNA	MIR3666	NO
ENSG00000135272.12	450.25	-0.47979	0.170819	1	1	protein_coding	MDFIC	NO
ENSG00000225535.7	4.80142	-0.41372	0.611816	1	1	lncRNA	LINC01393	NO
ENSG00000233607.1	0.948926	-0.928408	1.30375	0.247927	NA	lncRNA	LINC01392	NO
ENSG00000226962.1	1.99935	-0.620388	1.14842	0.151726	0.778771	processed_pseudogene	RAC1P6	NO
ENSG00000202377.1	1.00745	-0.237266	0.869821	0.997198	NA	snoRNA	SNORA25B	NO
ENSG00000240973.1	1.0768	-0.473503	1.05802	0.353201	NA	lncRNA	AC093714.1	NO
ENSG00000243345.1	0.726018	-0.174632	0.937746	0.656588	NA	lncRNA	AC093714.2	NO
ENSG00000105967.16	212.664	-1.37123	0.429962	0.229629	0.969798	protein_coding	TFEC	NO
ENSG00000279086.1	4.13137	-2.09823	0.528089	0.012768	0.164346	TEC	AC073130.3	DOWN
ENSG00000135269.18	590.933	-1.45379	0.221654	0.0268136	0.275307	protein_coding	TES	DOWN
ENSG00000243243.5	2.70129	-0.551266	0.558477	1	1	lncRNA	AC073130.2	NO
ENSG00000237813.4	19.9742	-0.761015	0.415186	1	1	lncRNA	AC002066.1	NO
ENSG00000237870.6	12.4886	-1.03202	0.565117	0.626346	1	lncRNA	AC073130.1	NO
ENSG00000105971.15	893.022	-1.54037	0.194714	0.00337927	0.061084	protein_coding	CAV2	DOWN
ENSG00000105974.13	1903.92	-3.12611	0.292911	1.62354e-13	4.03039e-11	protein_coding	CAV1	DOWN
ENSG00000235427.1	1.01123	-0.246415	0.88251	0.67331	NA	lncRNA	AC006159.1	NO
ENSG00000231210.3	1.74869	-2.1198	1.2736	0.0284011	0.284955	lncRNA	COMETT	DOWN
ENSG00000105976.16	1362.7	0.0556279	0.244687	1	1	protein_coding	MET	NO
ENSG00000198898.14	843.662	-0.676006	0.277773	1	1	protein_coding	CAPZA2	NO
ENSG00000235945.1	1.16808	-0.917864	1.35329	0.30146	NA	processed_pseudogene	AC002543.1	NO
ENSG00000227199.1	15.2134	-0.391082	0.432813	1	1	lncRNA	ST7-AS1	NO
ENSG00000275359.1	1.0703	0.648476	1.17895	0.518197	NA	misc_RNA	AC106873.5	NO
ENSG00000004866.22	353.386	-0.210399	0.176505	1	1	protein_coding	ST7	NO
ENSG00000214188.9	63.3762	-0.707729	0.274816	1	1	lncRNA	ST7-OT4	NO
ENSG00000228368.1	1.33933	-0.620454	1.16461	0.208706	0.921641	lncRNA	AC106873.1	NO
ENSG00000213050.5	0.932431	-2.91324	2.90977	0.100691	NA	processed_pseudogene	TPM3P1	NO
ENSG00000226367.6	3.22322	-1.3407	0.825366	0.253462	1	lncRNA	ST7-AS2	NO
ENSG00000287829.1	0.746958	-0.857828	1.16855	0.418995	NA	lncRNA	AC002542.6	NO
ENSG00000274344.1	2.63295	-0.082637	0.444272	1	1	misc_RNA	AC002542.2	NO
ENSG00000230785.2	3.15633	-0.748475	1.12246	0.268966	1	processed_pseudogene	AC006326.1	NO
ENSG00000105989.10	70.392	-1.57322	0.453143	0.111861	0.657654	protein_coding	WNT2	NO
ENSG00000001626.16	243.394	-1.16611	0.408653	0.479203	1	protein_coding	CFTR	NO
ENSG00000286390.1	0.957294	-0.466468	1.08812	0.424082	NA	lncRNA	AC002465.1	NO
ENSG00000154438.8	3.79008	-0.753015	0.844263	0.59779	1	protein_coding	ASZ1	NO
ENSG00000237974.1	3.05087	-1.32452	0.608969	0.324167	1	processed_pseudogene	AC000111.2	NO
ENSG00000077063.11	101.314	-0.862999	0.287497	1	1	protein_coding	CTTNBP2	NO
ENSG00000224136.1	0.869685	-0.493272	1.11785	0.35778	NA	processed_pseudogene	AC007568.1	NO
ENSG00000234826.1	1.13046	-0.748701	1.15051	0.333035	NA	lncRNA	AC003084.1	NO
ENSG00000128534.8	457.92	-0.0821193	0.173118	1	1	protein_coding	LSM8	NO
ENSG00000106013.15	4.81829	-1.16122	0.657686	0.428049	1	protein_coding	ANKRD7	NO
ENSG00000225546.6	2.42224	-0.0239195	0.742771	1	1	lncRNA	LINC02476	NO
ENSG00000233417.2	0.895277	-1.07069	1.44459	0.200205	NA	lncRNA	AC004946.1	NO
ENSG00000233969.2	0.690063	-0.348827	0.991987	0.838071	NA	lncRNA	AC004946.2	NO
ENSG00000184408.10	10.0789	-0.633107	0.423403	1	1	protein_coding	KCND2	NO
ENSG00000231295.1	0.50462	-0.560442	1.06858	0.64852	NA	lncRNA	AC004888.1	NO
ENSG00000106025.9	215.62	-1.52064	0.215569	0.0104265	0.14293	protein_coding	TSPAN12	DOWN
ENSG00000071243.16	143.686	0.0593821	0.251341	1	1	protein_coding	ING3	NO
ENSG00000106034.18	854.73	0.568036	0.4007	1	1	protein_coding	CPED1	NO
ENSG00000287554.1	3.03656	-0.983419	0.860427	0.469988	1	lncRNA	AC006364.1	NO
ENSG00000002745.13	2.70053	-3.83301	1.05345	0.00113286	0.0257902	protein_coding	WNT16	DOWN
ENSG00000196937.11	307.25	-0.0397012	0.237391	1	1	protein_coding	FAM3C	NO
ENSG00000227743.2	0.748236	-0.257354	0.972398	0.776874	NA	lncRNA	AC004875.1	NO
ENSG00000233272.1	1.69671	-0.850886	1.18201	0.17568	0.841763	processed_pseudogene	PNPT1P2	NO
ENSG00000106278.12	60.3768	-0.34585	0.489808	1	1	protein_coding	PTPRZ1	NO
ENSG00000008311.15	2480.46	1.45043	0.369424	0.134679	0.7268	protein_coding	AASS	NO
ENSG00000234418.2	6.62719	-0.507133	0.691434	1	1	lncRNA	AC015983.2	NO
ENSG00000226636.1	6.63905	-0.58554	0.650798	1	1	processed_pseudogene	AC006020.1	NO
ENSG00000128610.12	2.15733	-1.74548	1.45822	0.0961449	0.606597	protein_coding	FEZF1	NO
ENSG00000230316.7	3.6395	-2.38908	0.744176	0.00912976	0.13058	lncRNA	FEZF1-AS1	DOWN
ENSG00000081803.16	628.372	-0.461794	0.149985	1	1	protein_coding	CADPS2	NO
ENSG00000240499.7	4.70824	-1.24458	1.21272	0.162267	0.806634	lncRNA	AC004594.1	NO
ENSG00000188050.3	26.9931	-0.454768	0.285025	1	1	protein_coding	RNF133	NO
ENSG00000235631.2	30.4184	0.0466594	0.236904	1	1	protein_coding	RNF148	NO
ENSG00000226680.2	1.26942	-0.426554	0.992918	0.431415	1	lncRNA	AC073311.1	NO
ENSG00000081800.9	4.98082	-0.656962	1.05873	0.2676	1	protein_coding	SLC13A1	NO
ENSG00000164675.11	27.8942	-1.41468	0.439482	0.17564	0.841763	protein_coding	IQUB	NO
ENSG00000128609.16	514.862	0.640428	0.363664	1	1	protein_coding	NDUFA5	NO
ENSG00000146809.13	4.96733	-0.336265	0.749474	1	1	protein_coding	ASB15	NO
ENSG00000230442.5	3.48619	-0.813962	0.610404	0.859446	1	lncRNA	ASB15-AS1	NO
ENSG00000170807.12	124.791	5.07245	1.54711	NA	NA	protein_coding	LMOD2	NO
ENSG00000106299.8	821.392	0.768071	0.21868	1	1	protein_coding	WASL	NO
ENSG00000272686.1	39.2305	-0.304197	0.24394	1	1	lncRNA	WASL-DT	NO
ENSG00000228211.2	0.819814	-0.747072	1.25255	0.263321	NA	unitary_pseudogene	HYAL6P	NO
ENSG00000106302.10	2.65323	-0.370197	0.734593	1	1	protein_coding	HYAL4	NO
ENSG00000106304.15	3.00535	-0.482116	0.885398	0.540357	1	protein_coding	SPAM1	NO
ENSG00000241345.1	1.54876	-0.978002	1.23602	0.168128	0.822824	lncRNA	AC004690.2	NO
ENSG00000234224.3	1.33995	-0.476733	0.799373	1	1	protein_coding	TMEM229A	NO
ENSG00000242593.7	14.5627	-0.635186	0.903565	0.57724	1	lncRNA	AC006148.1	NO
ENSG00000243574.2	0.396466	-0.0537227	0.924281	1	NA	lncRNA	AC006148.2	NO
ENSG00000279419.1	5.29257	0.452203	0.730752	1	1	TEC	AC004925.1	NO
ENSG00000170775.3	100.951	2.09136	0.760473	0.020665	0.231235	protein_coding	GPR37	UP
ENSG00000128513.16	255.623	0.615658	0.2473	1	1	protein_coding	POT1	NO
ENSG00000224897.8	31.1512	-0.500632	0.439615	1	1	lncRNA	POT1-AS1	NO
ENSG00000186676.3	3.44465	-0.350546	0.375556	1	1	processed_pseudogene	EEF1GP1	NO
ENSG00000219445.2	2.36029	-0.5741	1.09332	0.193961	0.886691	lncRNA	AC019155.2	NO
ENSG00000197462.3	1.33877	-0.832581	1.3413	0.162898	0.808212	lncRNA	AC003975.1	NO
ENSG00000241921.1	0.896604	-0.431026	0.970227	0.677584	NA	lncRNA	AC000372.1	NO
ENSG00000179603.18	36.2483	0.829114	0.604002	0.873995	1	protein_coding	GRM8	NO
ENSG00000287702.1	1.0876	-0.448479	0.947114	0.621712	NA	lncRNA	AC002057.2	NO
ENSG00000227249.1	1.05323	-0.402823	1.04454	0.313916	NA	processed_pseudogene	AC000374.1	NO
ENSG00000287568.1	0.746401	-0.35077	1.00192	0.604972	NA	lncRNA	AC002057.1	NO
ENSG00000224981.1	3.77477	0.131323	0.687337	1	1	processed_pseudogene	AC000367.1	NO
ENSG00000207692.3	0.509135	-0.00999386	0.930957	1	NA	miRNA	MIR592	NO
ENSG00000236340.6	0.940714	-0.560138	1.06585	0.36719	NA	lncRNA	GRM8-AS1	NO
ENSG00000236105.1	0.773131	-0.229602	0.904531	0.975875	NA	processed_pseudogene	PRELID3BP10	NO
ENSG00000048405.10	559.859	0.0632619	0.236451	1	1	protein_coding	ZNF800	NO
ENSG00000279265.1	24.3481	0.495567	0.321771	1	1	TEC	AC000123.2	NO
ENSG00000280347.1	223.621	0.569661	0.273033	1	1	TEC	AC000123.3	NO
ENSG00000226770.1	1.21499	-2.27527	2.18021	0.108621	0.646987	lncRNA	AC000124.1	NO
ENSG00000179562.3	347.801	-0.399793	0.189661	1	1	protein_coding	GCC1	NO
ENSG00000004059.11	339.646	-0.45859	0.194909	1	1	protein_coding	ARF5	NO
ENSG00000106328.10	8.40961	-2.16646	0.420129	0.00169454	0.0354509	protein_coding	FSCN3	DOWN
ENSG00000106331.17	2.94025	-1.95576	1.48636	0.0446551	0.382998	protein_coding	PAX4	DOWN
ENSG00000240790.1	1.26339	-1.89157	0.707866	0.0816007	0.552818	lncRNA	AC073934.1	NO
ENSG00000197157.11	2673.8	0.187991	0.209556	1	1	protein_coding	SND1	NO
ENSG00000240579.1	0.440001	-0.413838	1.04579	0.601976	NA	processed_pseudogene	AC006529.1	NO
ENSG00000279078.1	119.865	2.07672	0.202785	5.68311e-08	4.69787e-06	lncRNA	SND1-IT1	UP
ENSG00000128594.8	90.8504	-0.734523	0.34628	1	1	protein_coding	LRRC4	NO
ENSG00000207588.1	10.1734	1.76304	0.397729	0.025635	0.267915	miRNA	MIR593	UP
ENSG00000174697.5	22.3885	-0.176506	0.857556	1	1	protein_coding	LEP	NO
ENSG00000272915.1	0.559885	-0.672626	1.02918	0.672801	NA	lncRNA	AC018635.2	NO
ENSG00000106344.8	714.825	0.0917526	0.102536	1	1	protein_coding	RBM28	NO
ENSG00000224940.9	5.84135	-1.7829	0.479549	0.0496394	0.411558	protein_coding	PRRT4	DOWN
ENSG00000106348.18	403.884	-0.521704	0.386823	1	1	protein_coding	IMPDH1	NO
ENSG00000228700.1	0.719306	0.217258	0.88565	0.873187	NA	processed_pseudogene	AC010655.1	NO
ENSG00000135245.10	544.225	1.19938	0.600226	0.388969	1	protein_coding	HILPDA	NO
ENSG00000165055.16	268.241	-0.124501	0.165591	1	1	protein_coding	METTL2B	NO
ENSG00000273270.1	75.1864	-0.97173	0.310711	0.894606	1	lncRNA	AC090114.2	NO
ENSG00000280828.1	49.8575	0.872624	0.24493	1	1	unprocessed_pseudogene	AC090114.3	NO
ENSG00000242588.6	177.538	1.10217	0.19531	0.510912	1	lncRNA	AC108010.1	NO
ENSG00000281896.1	1.41615	0.747169	0.709001	0.844157	1	transcribed_unprocessed_pseudogene	AC018638.8	NO
ENSG00000223189.1	3.01374	0.994964	0.583023	0.674823	1	snRNA	RNU6-177P	NO
ENSG00000243302.3	167.547	1.48047	0.252012	0.0373758	0.340344	processed_pseudogene	AC018638.4	UP
ENSG00000230715.3	69.0161	0.25951	0.416192	1	1	processed_pseudogene	AC018638.2	NO
ENSG00000243679.1	99.4039	0.114244	0.452242	1	1	processed_pseudogene	AC018638.5	NO
ENSG00000281490.1	1.95568	-2.05816	1.17577	0.0796393	0.544583	processed_pseudogene	CICP14	NO
ENSG00000271553.1	18.8839	0.248277	0.393243	1	1	lncRNA	AC018638.7	NO
ENSG00000241493.1	0.488606	-0.791151	1.33274	0.381697	NA	processed_pseudogene	AC018638.3	NO
ENSG00000205085.12	71.1619	-0.155961	0.302416	1	1	protein_coding	FAM71F2	NO
ENSG00000271344.1	8.11029	0.175105	0.39263	1	1	lncRNA	AC018638.6	NO
ENSG00000239722.1	0.710482	-0.49458	0.873608	0.891759	NA	processed_pseudogene	IMP3P2	NO
ENSG00000135248.15	5.94775	-0.914124	0.611513	0.733485	1	protein_coding	FAM71F1	NO
ENSG00000128595.17	2003.97	0.404659	0.246008	1	1	protein_coding	CALU	NO
ENSG00000244218.3	14.3768	0.334612	0.257238	1	1	misc_RNA	RN7SL81P	NO
ENSG00000128617.2	0.958396	-3.7377	2.50937	0.0901526	NA	protein_coding	OPN1SW	NO
ENSG00000128596.17	39.7415	-0.416514	0.330108	1	1	protein_coding	CCDC136	NO
ENSG00000128591.16	815.335	0.387799	0.517237	1	1	protein_coding	FLNC	NO
ENSG00000242902.1	0.493329	-0.276875	0.928552	0.778912	NA	lncRNA	FLNC-AS1	NO
ENSG00000135253.15	32.1567	-1.29875	0.522639	0.325127	1	protein_coding	KCP	NO
ENSG00000128524.5	276.242	-0.573738	0.2978	1	1	protein_coding	ATP6V1F	NO
ENSG00000272899.4	23.4291	0.126212	0.499116	1	1	protein_coding	ATP6V1FNB	NO
ENSG00000224163.4	0.645165	-0.303235	0.787767	1	NA	unprocessed_pseudogene	AC025594.1	NO
ENSG00000128604.20	163.329	-0.438022	0.353994	1	1	protein_coding	IRF5	NO
ENSG00000275106.1	5.01364	-0.624859	0.506637	1	1	TEC	AC025594.2	NO
ENSG00000064419.13	820.707	0.433588	0.125968	1	1	protein_coding	TNPO3	NO
ENSG00000230359.5	8.28088	0.0912112	0.462909	1	1	transcribed_processed_pseudogene	TPI1P2	NO
ENSG00000230626.4	1.70523	-1.20193	0.633127	0.436472	1	protein_coding	AC011005.1	NO
ENSG00000158457.6	149.589	0.89118	0.372333	1	1	protein_coding	TSPAN33	NO
ENSG00000128602.11	114.288	0.76401	0.479794	1	1	protein_coding	SMO	NO
ENSG00000158467.16	910.903	-1.32292	0.345013	0.233114	0.977721	protein_coding	AHCYL2	NO
ENSG00000286722.1	68.2602	-0.87602	0.636202	0.772506	1	lncRNA	AC009244.1	NO
ENSG00000238072.1	1.19281	-0.767573	0.932097	0.646734	NA	processed_pseudogene	CDC26P1	NO
ENSG00000128578.10	159.171	1.03388	0.487618	0.660819	1	protein_coding	STRIP2	NO
ENSG00000239919.1	2.29437	0.117461	0.694158	1	1	processed_pseudogene	SNRPGP3	NO
ENSG00000199846.1	2.0656	0.317725	0.759566	1	1	snRNA	RNU1-72P	NO
ENSG00000240204.3	0.787848	-2.50751	0.774892	0.0251619	NA	protein_coding	SMKR1	DOWN
ENSG00000273329.1	179.157	1.42483	0.437215	0.188971	0.874827	lncRNA	AC078846.1	NO
ENSG00000106459.15	247.499	-0.158819	0.110968	1	1	protein_coding	NRF1	NO
ENSG00000286380.1	2.32521	-1.67616	0.756059	0.129248	0.710821	lncRNA	AC084864.2	NO
ENSG00000207691.1	0.621353	-0.253313	0.979217	0.563804	NA	miRNA	MIR183	NO
ENSG00000186591.13	1615.7	0.441844	0.195631	1	1	protein_coding	UBE2H	NO
ENSG00000244036.3	2.12689	-1.42817	0.887296	0.272654	1	lncRNA	AC073320.1	NO
ENSG00000091732.17	128.913	0.275385	0.167066	1	1	protein_coding	ZC3HC1	NO
ENSG00000128607.14	661.999	0.458694	0.174326	1	1	protein_coding	KLHDC10	NO
ENSG00000229196.4	3.96357	-1.37539	0.608657	0.293565	1	lncRNA	AC087071.1	NO
ENSG00000146842.17	226.116	0.677805	0.220296	1	1	protein_coding	TMEM209	NO
ENSG00000240571.1	1.84057	-1.39384	0.898529	0.224877	0.959397	lncRNA	AC087071.2	NO
ENSG00000165120.5	1.6511	-2.14018	1.06612	0.0401991	0.357339	protein_coding	SSMEM1	DOWN
ENSG00000158516.12	2.16339	-0.721856	1.00728	0.413965	1	protein_coding	CPA2	NO
ENSG00000128510.12	9.754	-0.641678	0.669278	1	1	protein_coding	CPA4	NO
ENSG00000158525.16	2.48808	-1.64704	1.88338	0.097219	0.609799	protein_coding	CPA5	NO
ENSG00000091704.10	2.04613	-1.38309	0.885872	0.246388	1	protein_coding	CPA1	NO
ENSG00000106477.20	82.1017	-0.119543	0.245106	1	1	protein_coding	CEP41	NO
ENSG00000259920.1	1.75824	-1.48721	0.898702	0.272962	1	lncRNA	AC007938.1	NO
ENSG00000272701.3	3.27541	-1.84175	0.526764	0.0512685	0.420004	lncRNA	MESTIT1	NO
ENSG00000106484.16	378.027	-0.0921367	0.334034	1	1	protein_coding	MEST	NO
ENSG00000277269.1	1.85294	0.959461	0.793571	0.548894	1	misc_RNA	AC007938.5	NO
ENSG00000278055.1	2.8689	1.76183	0.744482	0.125829	0.700239	misc_RNA	AC007938.6	NO
ENSG00000274500.1	1.14563	0.444704	0.724177	1	NA	misc_RNA	AC007938.4	NO
ENSG00000270823.1	3.14699	-0.657091	0.59518	1	1	lncRNA	AC007938.2	NO
ENSG00000199043.1	0.986805	-0.173265	0.582377	1	NA	miRNA	MIR335	NO
ENSG00000158623.14	168.682	-0.448376	0.191111	1	1	protein_coding	COPG2	NO
ENSG00000270953.1	17.9367	0.472949	0.394651	1	1	lncRNA	AC007938.3	NO
ENSG00000286214.1	95.1996	-0.786478	0.358796	1	1	lncRNA	AUXG01000058.1	NO
ENSG00000226045.1	2.78375	0.51902	0.477224	1	1	processed_pseudogene	AC234644.1	NO
ENSG00000213265.9	1.85081	-0.946822	1.18045	0.210321	0.9233	protein_coding	TSGA13	NO
ENSG00000287547.1	0.525355	-0.310652	0.803653	1	NA	lncRNA	AC234644.2	NO
ENSG00000266265.4	3.16383	-0.60365	0.621369	1	1	protein_coding	KLF14	NO
ENSG00000271522.1	3.1979	0.787146	0.815131	0.693154	1	lncRNA	AC016831.5	NO
ENSG00000285106.2	284.065	-1.54262	0.351676	0.0722208	0.513606	lncRNA	AC016831.6	NO
ENSG00000229858.2	0.416133	-0.269335	0.846841	1	NA	processed_pseudogene	AC016831.2	NO
ENSG00000240680.1	0.535925	-0.672838	1.00947	0.627169	NA	processed_pseudogene	H4P1	NO
ENSG00000232716.2	9.77106	-3.50824	0.619154	8.89662e-06	0.00041272	processed_pseudogene	AC016831.3	DOWN
ENSG00000233559.2	20.3296	0.457908	0.49074	1	1	lncRNA	LINC00513	NO
ENSG00000284032.1	0.739043	-2.887	1.43289	0.0939218	NA	miRNA	MIR29A	NO
ENSG00000226380.9	467.867	-1.26289	0.300378	0.272659	1	lncRNA	AC016831.1	NO
ENSG00000271204.1	404.891	0.28032	0.287675	1	1	lncRNA	AC016831.4	NO
ENSG00000273319.1	4.00714	-0.477666	0.539548	1	1	lncRNA	AC058791.1	NO
ENSG00000231721.7	1517.71	-0.524271	0.213032	1	1	lncRNA	LINC-PINT	NO
ENSG00000199627.1	16.1412	-0.904834	0.312181	1	1	snRNA	RNU6-1010P	NO
ENSG00000128585.18	2276.38	0.487606	0.202522	1	1	protein_coding	MKLN1	NO
ENSG00000233287.1	3.24824	0.960065	0.459167	0.802621	1	processed_pseudogene	AC009362.1	NO
ENSG00000236753.7	45.8338	-0.0191526	0.183974	1	1	lncRNA	MKLN1-AS	NO
ENSG00000273489.1	16.6769	-2.05592	0.482527	0.00990269	0.13825	lncRNA	AC008264.2	DOWN
ENSG00000128567.17	1812.01	-0.158825	0.364165	1	1	protein_coding	PODXL	NO
ENSG00000224545.1	1.52877	-1.60745	0.718638	0.177225	0.845612	processed_pseudogene	AC008264.1	NO
ENSG00000213261.3	2.02109	-0.519068	0.658721	1	1	processed_pseudogene	EEF1B2P6	NO
ENSG00000233263.1	0.890519	-0.37731	1.02417	0.3426	NA	processed_pseudogene	CAPZA1P4	NO
ENSG00000224865.8	3.38859	-0.798601	0.960197	0.483006	1	lncRNA	AC009518.1	NO
ENSG00000229532.1	0.816591	-0.200763	0.881189	1	NA	processed_pseudogene	AC105443.1	NO
ENSG00000221866.9	237.394	0.710162	0.464709	1	1	protein_coding	PLXNA4	NO
ENSG00000225144.2	1.20096	-0.758754	1.16831	0.270599	1	lncRNA	AC018643.1	NO
ENSG00000223436.1	1.11479	-2.01394	1.07391	0.173599	NA	lncRNA	AC011625.1	NO
ENSG00000183470.9	1.70421	-0.912678	1.37903	0.0689988	0.501551	lncRNA	FLJ40288	NO
ENSG00000106554.13	487.987	0.153266	0.206233	1	1	protein_coding	CHCHD3	NO
ENSG00000227197.1	0.981175	-1.33027	1.58477	0.176538	NA	lncRNA	AC009365.3	NO
ENSG00000283041.1	57.2987	-0.990839	0.257322	0.872033	1	processed_pseudogene	AC008038.1	NO
ENSG00000237821.1	4.47942	-1.50529	0.520478	0.168045	0.822824	processed_pseudogene	ST13P7	NO
ENSG00000131558.15	1074.29	0.112379	0.104148	1	1	protein_coding	EXOC4	NO
ENSG00000276137.1	1.11094	-0.190208	0.703281	1	NA	miRNA	MIR6133	NO
ENSG00000155530.3	42.737	0.0545372	0.275578	1	1	protein_coding	LRGUK	NO
ENSG00000231098.1	1.40542	-0.557728	0.64203	1	1	lncRNA	AC008154.2	NO
ENSG00000205060.11	293.656	0.559705	0.189432	1	1	protein_coding	SLC35B4	NO
ENSG00000273297.2	8.84916	-0.494647	0.558389	1	1	lncRNA	AC009275.1	NO
ENSG00000085662.14	510.292	-1.40893	0.386395	0.154625	0.786434	protein_coding	AKR1B1	NO
ENSG00000198074.10	412.944	2.63458	1.37384	0.0150239	0.184576	protein_coding	AKR1B10	UP
ENSG00000227471.9	6.83585	-0.329898	0.712431	1	1	protein_coding	AKR1B15	NO
ENSG00000172331.12	163.472	-0.188121	0.292968	1	1	protein_coding	BPGM	NO
ENSG00000224375.1	0.616993	-1.10015	1.46584	0.325538	NA	lncRNA	AC009276.1	NO
ENSG00000230101.5	0.701192	-0.673854	1.09957	0.478692	NA	processed_pseudogene	TUBB3P2	NO
ENSG00000122786.20	4187.68	-0.193667	0.250339	1	1	protein_coding	CALD1	NO
ENSG00000286458.1	2.45894	-1.13084	0.645152	0.473907	1	lncRNA	AC083870.1	NO
ENSG00000146856.14	60.6303	-0.0987871	0.245586	1	1	protein_coding	AGBL3	NO
ENSG00000122783.17	252.454	-0.366486	0.217993	1	1	protein_coding	CYREN	NO
ENSG00000223500.1	2.91508	-1.06339	0.915746	0.400864	1	processed_pseudogene	RNF14P4	NO
ENSG00000146859.6	709.688	1.66762	0.28924	0.0100479	0.13962	protein_coding	TMEM140	UP
ENSG00000272941.1	108.692	1.52865	0.268585	0.0289435	0.287964	lncRNA	AC083862.1	UP
ENSG00000287733.1	50.6217	0.405005	0.350632	1	1	lncRNA	AC083862.2	NO
ENSG00000105875.14	566.25	-0.161117	0.232627	1	1	protein_coding	WDR91	NO
ENSG00000231794.5	11.9965	0.694457	0.697502	0.930442	1	lncRNA	AC009542.1	NO
ENSG00000277138.1	1.8041	0.804503	0.691297	0.777682	1	miRNA	MIR6509	NO
ENSG00000146857.4	3.25502	-1.00111	0.988117	0.387163	1	protein_coding	STRA8	NO
ENSG00000276067.2	3.70347	-2.11359	1.30546	0.0460498	0.391379	transcribed_unprocessed_pseudogene	SLC23A4P	DOWN
ENSG00000080802.19	538.386	0.362289	0.154124	1	1	protein_coding	CNOT4	NO
ENSG00000227073.1	1.00608	0.00870932	0.618975	1	NA	processed_pseudogene	SDHDP2	NO
ENSG00000155561.15	781.216	0.219959	0.157218	1	1	protein_coding	NUP205	NO
ENSG00000271414.1	1.28882	-0.372729	0.640492	1	1	processed_pseudogene	AC093107.2	NO
ENSG00000223718.3	0.560251	-0.531783	1.10263	0.373167	NA	processed_pseudogene	AC093107.1	NO
ENSG00000243317.8	216.057	-0.0127699	0.168061	1	1	protein_coding	STMP1	NO
ENSG00000164707.15	23.8341	-1.7814	0.777618	0.0719478	0.512569	protein_coding	SLC13A4	NO
ENSG00000273219.1	5.98906	0.181087	0.544394	1	1	lncRNA	AC091736.1	NO
ENSG00000189320.9	60.4942	0.457343	0.347819	1	1	protein_coding	FAM180A	NO
ENSG00000224746.2	1.29741	0.0940238	0.684999	1	1	lncRNA	AC015987.1	NO
ENSG00000105887.11	1061.5	-0.186315	0.206659	1	1	protein_coding	MTPN	NO
ENSG00000230649.3	8.69605	-0.132595	0.394409	1	1	lncRNA	AC024084.1	NO
ENSG00000232053.7	5.35563	-0.184884	0.492194	1	1	lncRNA	AC078845.1	NO
ENSG00000226066.1	1.30423	-0.599284	0.950642	0.632054	1	processed_pseudogene	ZP3P2	NO
ENSG00000234352.9	6.06073	-0.468982	0.888626	0.694132	1	lncRNA	AC009264.1	NO
ENSG00000231244.1	2.34666	-1.64093	0.997058	0.134568	0.726644	processed_pseudogene	PSMC1P3	NO
ENSG00000181072.11	35.2395	-0.133109	0.416055	1	1	protein_coding	CHRM2	NO
ENSG00000207597.1	0.453369	-0.286047	0.82647	1	NA	miRNA	MIR490	NO
ENSG00000105894.12	78.7887	-2.64074	0.466855	5.79358e-05	0.00215014	protein_coding	PTN	DOWN
ENSG00000231114.1	1.19692	-2.64875	3.06812	0.0818899	NA	lncRNA	AC078842.2	NO
ENSG00000228031.4	1.65053	-1.11932	1.18554	0.293164	1	lncRNA	AC078842.1	NO
ENSG00000157680.15	40.8571	-0.147307	0.44426	1	1	protein_coding	DGKI	NO
ENSG00000279483.2	4.75346	-1.23857	0.526854	0.376588	1	processed_pseudogene	AC090498.1	NO
ENSG00000230383.1	9.0368	0.261597	0.344615	1	1	processed_pseudogene	AC009245.1	NO
ENSG00000182158.15	1376.42	0.0430208	0.213843	1	1	protein_coding	CREB3L2	NO
ENSG00000122787.15	143.772	4.96085	1.0011	1.29751e-06	7.73037e-05	protein_coding	AKR1D1	UP
ENSG00000234639.1	0.871534	-1.20743	1.80481	0.250153	NA	processed_pseudogene	AC009263.1	NO
ENSG00000222514.1	0.63241	0.0242189	0.887088	1	NA	misc_RNA	RN7SKP223	NO
ENSG00000233951.3	1.88511	-0.65823	1.15856	0.101822	0.623977	processed_pseudogene	RCC2P3	NO
ENSG00000213237.4	1.12397	-0.426916	0.953466	0.47002	NA	processed_pseudogene	PTMAP10	NO
ENSG00000214815.2	0.348895	-0.259455	0.995718	0.655825	NA	processed_pseudogene	IMPDH1P3	NO
ENSG00000122779.18	600.021	0.397205	0.192387	1	1	protein_coding	TRIM24	NO
ENSG00000157703.16	8.8292	-1.59362	0.869449	0.132844	0.721048	protein_coding	SVOPL	NO
ENSG00000223721.3	0.750048	-0.349139	1.02681	0.374782	NA	processed_pseudogene	UQCRFS1P2	NO
ENSG00000105929.16	9.28899	-1.65414	0.55425	0.106034	0.639653	protein_coding	ATP6V0A4	NO
ENSG00000214128.11	10.5828	-1.89156	0.80881	0.105232	0.63708	protein_coding	TMEM213	NO
ENSG00000122778.10	139.553	-1.02116	0.280832	0.785021	1	protein_coding	KIAA1549	NO
ENSG00000199646.1	0.643776	-1.15887	1.01972	0.494433	NA	snRNA	RNU6-1272P	NO
ENSG00000146858.8	54.421	-0.132353	0.276549	1	1	protein_coding	ZC3HAV1L	NO
ENSG00000105939.13	1294.02	0.067643	0.305424	1	1	protein_coding	ZC3HAV1	NO
ENSG00000229677.1	22.5932	0.177395	0.397	1	1	processed_pseudogene	AC018644.1	NO
ENSG00000105948.13	62.2927	-0.918547	0.201735	1	1	protein_coding	TTC26	NO
ENSG00000239254.1	1.49799	-0.824836	1.13715	0.227965	0.966163	processed_pseudogene	AC009220.2	NO
ENSG00000228360.1	0.565943	0.201659	0.847104	0.971993	NA	processed_pseudogene	AC009220.1	NO
ENSG00000157741.15	1002.88	0.556594	0.164306	1	1	protein_coding	UBN2	NO
ENSG00000164898.13	4.26105	-0.335421	0.417712	1	1	protein_coding	FMC1	NO
ENSG00000146963.18	585.676	0.551081	0.235477	1	1	protein_coding	LUC7L2	NO
ENSG00000273391.1	2.96144	-0.237016	0.392365	1	1	lncRNA	AC083880.1	NO
ENSG00000188883.5	28.2489	-4.45682	0.47827	1.09196e-13	2.81917e-11	protein_coding	KLRG2	DOWN
ENSG00000253183.1	0.981957	-0.421102	0.955927	0.443533	NA	processed_pseudogene	AC005531.1	NO
ENSG00000236279.7	2.6552	-3.08973	1.43753	0.0163088	0.195311	protein_coding	CLEC2L	DOWN
ENSG00000064393.16	4487.44	1.25266	0.174746	0.116413	0.671017	protein_coding	HIPK2	NO
ENSG00000059377.18	457.187	-0.00842792	0.331706	1	1	protein_coding	TBXAS1	NO
ENSG00000059378.13	786.537	0.489416	0.218909	1	1	protein_coding	PARP12	NO
ENSG00000006459.11	1125.71	0.507075	0.176619	1	1	protein_coding	KDM7A	NO
ENSG00000251728.1	13.0291	1.30377	0.295283	0.215496	0.936107	misc_RNA	Y_RNA	NO
ENSG00000260231.2	64.2063	-0.362405	0.296833	1	1	lncRNA	KDM7A-DT	NO
ENSG00000157800.18	378.507	-0.00823185	0.136901	1	1	protein_coding	SLC37A3	NO
ENSG00000146955.11	16.4188	-0.924823	0.328556	0.990533	1	protein_coding	RAB19	NO
ENSG00000103200.6	0.371256	-2.24143	2.26554	0.332889	NA	processed_pseudogene	AC069335.1	NO
ENSG00000133606.11	1021.22	-0.192999	0.134973	1	1	protein_coding	MKRN1	NO
ENSG00000146966.13	214.537	-1.84173	0.327319	0.00529076	0.0860727	protein_coding	DENND2A	DOWN
ENSG00000285904.1	2.43668	-2.65978	1.09473	0.00895231	0.128455	lncRNA	AC006452.1	DOWN
ENSG00000133597.11	149.414	-0.715377	0.289903	1	1	protein_coding	ADCK2	NO
ENSG00000090266.13	263.185	-0.262349	0.271322	1	1	protein_coding	NDUFB2	NO
ENSG00000240889.1	6.02726	-1.14413	0.34214	0.505094	1	lncRNA	NDUFB2-AS1	NO
ENSG00000157764.14	1533.47	-0.25891	0.162935	1	1	protein_coding	BRAF	NO
ENSG00000242703.1	1.01619	-0.845701	1.32137	0.267761	NA	processed_pseudogene	CCT4P1	NO
ENSG00000090263.16	96.4409	-0.00903748	0.310653	1	1	protein_coding	MRPS33	NO
ENSG00000261115.6	33.3373	-0.902192	0.364787	0.999764	1	protein_coding	TMEM178B	NO
ENSG00000261624.1	1.29711	-0.248785	0.683424	1	1	processed_pseudogene	NDUFB10P2	NO
ENSG00000285841.1	2.74612	-0.428371	0.933507	0.458675	1	lncRNA	AC005692.3	NO
ENSG00000261570.2	3.56115	-0.951346	0.941777	0.421534	1	lncRNA	AC073878.1	NO
ENSG00000006530.18	319.448	0.414317	0.14313	1	1	protein_coding	AGK	NO
ENSG00000244701.1	43.2124	0.571461	0.305292	1	1	lncRNA	AC004918.1	NO
ENSG00000257093.7	1139.99	0.344759	0.195121	1	1	protein_coding	DENND11	NO
ENSG00000270157.1	84.2398	0.938397	0.225321	1	1	lncRNA	AC004918.3	NO
ENSG00000228775.8	26.1956	-0.213537	0.381131	1	1	lncRNA	WEE2-AS1	NO
ENSG00000214102.7	5.72897	-1.60808	0.811259	0.142386	0.75021	protein_coding	WEE2	NO
ENSG00000106028.11	426.344	0.594747	0.258372	1	1	protein_coding	SSBP1	NO
ENSG00000127362.2	27.2357	1.55986	0.280012	0.0270542	0.27664	protein_coding	TAS2R3	UP
ENSG00000127364.4	88.2203	1.27641	0.309101	0.260216	1	protein_coding	TAS2R4	NO
ENSG00000270923.1	8.66517	1.58393	0.362568	0.0589341	0.459052	processed_pseudogene	TAS2R6P	NO
ENSG00000127366.5	19.2465	1.23631	0.289139	0.300747	1	protein_coding	TAS2R5	NO
ENSG00000224354.2	0.938817	-0.15375	0.949647	0.920175	NA	processed_pseudogene	MTND2P5	NO
ENSG00000240677.1	2.60855	-0.72654	0.587476	1	1	processed_pseudogene	MYL6P4	NO
ENSG00000165076.14	2.33669	-1.01847	1.42735	0.254648	1	protein_coding	PRSS37	NO
ENSG00000240031.1	2.5736	-0.0921368	0.545316	1	1	transcribed_unprocessed_pseudogene	OR9A3P	NO
ENSG00000237621.4	2.63517	-0.0019214	0.694821	1	1	polymorphic_pseudogene	OR9A1P	NO
ENSG00000257335.8	674.622	0.70561	0.490061	1	1	protein_coding	MGAM	NO
ENSG00000244292.1	1.43891	-0.984234	0.85377	0.53059	1	transcribed_unprocessed_pseudogene	OR9N1P	NO
ENSG00000258083.2	2.89687	-0.227041	0.586027	1	1	protein_coding	OR9A4	NO
ENSG00000258227.7	62.0182	-0.932505	0.424256	0.875244	1	protein_coding	CLEC5A	NO
ENSG00000257138.1	0.820266	-0.210403	0.899366	0.956252	NA	protein_coding	TAS2R38	NO
ENSG00000257743.8	74.235	1.36481	0.571175	0.282193	1	protein_coding	MGAM2	NO
ENSG00000240268.6	2.61355	-1.32266	1.57234	0.0786597	0.540395	transcribed_unprocessed_pseudogene	MOXD2P	NO
ENSG00000258223.6	1.53638	-0.46961	0.957475	0.459539	1	protein_coding	PRSS58	NO
ENSG00000186163.9	2.77986	-0.727182	1.10982	0.172928	0.83461	transcribed_unitary_pseudogene	TRY2P	NO
ENSG00000277083.1	1.53902	-0.763153	1.15936	0.110436	0.652186	transcribed_unitary_pseudogene	PRSS3P3	NO
ENSG00000226660.2	1.70029	-0.350849	0.622116	1	1	TR_V_gene	TRBV2	NO
ENSG00000237702.2	1.33506	-1.81761	1.08815	0.146536	0.764276	TR_V_gene	TRBV3-1	NO
ENSG00000211710.3	0.548898	-1.11417	1.39447	0.33033	NA	TR_V_gene	TRBV4-1	NO
ENSG00000211734.3	1.72494	-3.00074	0.864715	0.00557572	0.0895231	TR_V_gene	TRBV5-1	DOWN
ENSG00000211706.2	0.721005	-1.30492	0.823958	0.371143	NA	TR_V_gene	TRBV6-1	NO
ENSG00000211745.3	0.739606	-0.976865	1.08174	0.586229	NA	TR_V_gene	TRBV4-2	NO
ENSG00000283063.1	0.838981	-2.45911	1.19941	0.132096	NA	TR_V_gene	TRBV6-2	NO
ENSG00000282939.1	1.95255	-2.27193	0.611306	0.015282	0.186394	TR_V_gene	TRBV7-2	DOWN
ENSG00000243889.1	0.634258	-0.187347	0.956533	0.924037	NA	TR_V_pseudogene	TRBV8-1	NO
ENSG00000211714.3	1.52013	-1.09361	0.906226	0.445367	1	TR_V_gene	TRBV7-3	NO
ENSG00000239944.1	0.694781	-0.12685	0.958322	0.85404	NA	TR_V_pseudogene	TRBV8-2	NO
ENSG00000211715.1	0.721011	-0.120651	0.956838	1	NA	TR_V_gene	TRBV5-3	NO
ENSG00000211716.2	1.37561	-0.944767	0.80733	0.555985	1	TR_V_gene	TRBV9	NO
ENSG00000229769.2	0.534737	-1.47783	1.01693	0.333069	NA	TR_V_gene	TRBV10-2	NO
ENSG00000241657.1	0.959975	-1.55896	1.20579	0.161577	NA	lncRNA	TRBV11-2	NO
ENSG00000211721.2	0.907029	-1.21896	1.05144	0.428891	NA	TR_V_gene	TRBV6-5	NO
ENSG00000230099.2	1.21663	-0.787243	0.726254	0.881402	1	TR_V_gene	TRBV5-4	NO
ENSG00000211724.3	0.363649	-0.493156	0.847107	1	NA	TR_V_gene	TRBV6-6	NO
ENSG00000227550.2	0.821421	-0.713883	1.08775	0.569473	NA	TR_V_pseudogene	TRBV7-5	NO
ENSG00000211727.3	0.924071	-0.897061	1.11471	0.381049	NA	TR_V_gene	TRBV7-6	NO
ENSG00000211728.2	0.919313	-3.11086	1.07311	0.0192872	NA	TR_V_gene	TRBV5-6	DOWN
ENSG00000278030.1	2.52823	-0.439852	0.590625	1	1	TR_V_gene	TRBV7-9	NO
ENSG00000275791.1	1.03255	-0.564026	0.805832	0.805492	NA	TR_V_gene	TRBV10-3	NO
ENSG00000274752.1	0.53072	-1.26933	1.32119	0.396353	NA	TR_V_gene	TRBV12-3	NO
ENSG00000276953.1	0.907633	-1.41309	1.07112	0.347917	NA	TR_V_gene	TRBV12-4	NO
ENSG00000275158.1	0.564533	-0.647342	1.10861	0.418369	NA	TR_V_gene	TRBV12-5	NO
ENSG00000275743.1	0.772643	-0.378338	0.972832	0.608109	NA	TR_V_gene	TRBV14	NO
ENSG00000276819.1	0.95942	-0.999461	1.16116	0.481966	NA	TR_V_gene	TRBV15	NO
ENSG00000276557.1	2.38746	-2.39476	1.35065	0.0279788	0.282068	TR_V_gene	TRBV18	DOWN
ENSG00000211746.3	4.02549	-0.219884	0.592661	1	1	TR_V_gene	TRBV19	NO
ENSG00000211747.3	4.75781	-0.883418	0.556897	0.842304	1	TR_V_gene	TRBV20-1	NO
ENSG00000251578.1	0.744071	-0.897104	1.05292	0.504409	NA	TR_V_pseudogene	TRBV21-1	NO
ENSG00000211749.1	1.69517	-0.144056	0.65726	1	1	TR_V_gene	TRBV23-1	NO
ENSG00000211750.2	0.521317	-3.30461	2.3037	0.230202	NA	TR_V_gene	TRBV24-1	NO
ENSG00000270672.1	6.86433	-2.25374	1.15691	0.0304309	0.297301	protein_coding	MTRNR2L6	DOWN
ENSG00000282499.1	0.727177	-0.593288	0.885311	0.79253	NA	TR_V_gene	TRBV25-1	NO
ENSG00000241911.1	0.699866	-0.515957	1.05252	0.553583	NA	TR_V_pseudogene	TRBVB	NO
ENSG00000211752.3	1.9094	-0.299298	0.593587	1	1	TR_V_gene	TRBV27	NO
ENSG00000211753.4	2.93321	-1.20089	0.629305	0.42677	1	TR_V_gene	TRBV28	NO
ENSG00000286831.1	2.95576	-0.783556	0.62306	0.897516	1	lncRNA	AC244472.1	NO
ENSG00000232869.2	2.40628	-1.55589	0.873528	0.171148	0.830066	TR_V_gene	TRBV29-1	NO
ENSG00000204983.14	1.64426	-0.714847	1.14903	0.22349	0.95554	protein_coding	PRSS1	NO
ENSG00000275896.6	2.96967	-0.141297	0.850326	1	1	protein_coding	PRSS2	NO
ENSG00000243661.1	0.872635	-1.33347	1.23873	0.348829	NA	processed_pseudogene	WBP1LP1	NO
ENSG00000282431.1	1.05647	-1.36569	0.71587	0.330103	NA	TR_D_gene	TRBD1	NO
ENSG00000282320.1	0.437465	-0.331819	0.864945	1	NA	TR_J_gene	TRBJ1-1	NO
ENSG00000282420.1	1.55908	-0.318037	0.61614	1	1	TR_J_gene	TRBJ1-2	NO
ENSG00000282133.1	1.67917	-0.512035	0.483919	1	1	TR_J_gene	TRBJ1-3	NO
ENSG00000281958.1	1.03985	-0.698725	0.630665	1	NA	TR_J_gene	TRBJ1-4	NO
ENSG00000282173.1	1.35406	0.0381771	0.624369	1	1	TR_J_gene	TRBJ1-5	NO
ENSG00000282780.1	2.56552	0.438478	0.611445	1	1	TR_J_gene	TRBJ1-6	NO
ENSG00000211751.9	49.9765	-0.339373	0.436709	1	1	TR_C_gene	TRBC1	NO
ENSG00000211765.1	0.368015	-0.00269061	0.868485	1	NA	TR_J_gene	TRBJ2-2	NO
ENSG00000211766.1	0.679234	-1.92499	1.21954	0.228556	NA	TR_J_gene	TRBJ2-2P	NO
ENSG00000211767.1	0.949492	-1.68464	0.835777	0.235723	NA	TR_J_gene	TRBJ2-3	NO
ENSG00000211770.1	0.74831	-1.12321	1.05169	0.404594	NA	TR_J_gene	TRBJ2-6	NO
ENSG00000211771.1	1.11638	-1.79869	0.724239	0.135695	NA	TR_J_gene	TRBJ2-7	NO
ENSG00000211772.11	93.1075	-0.437038	0.414548	1	1	TR_C_gene	TRBC2	NO
ENSG00000237254.2	0.73475	-0.836868	0.734996	0.810511	NA	TR_V_gene	TRBV30	NO
ENSG00000106123.12	87.9525	-1.31493	0.280796	0.190617	0.87902	protein_coding	EPHB6	NO
ENSG00000165125.22	44.3367	0.410891	0.470328	1	1	protein_coding	TRPV6	NO
ENSG00000286569.1	1.81349	-1.98332	0.971179	0.0480253	0.403359	lncRNA	AC245427.2	DOWN
ENSG00000127412.7	4.39012	-1.46743	0.729191	0.226084	0.961883	protein_coding	TRPV5	NO
ENSG00000165131.8	1.82773	-0.626815	0.857599	0.860106	1	protein_coding	LLCFC1	NO
ENSG00000197993.9	18.8025	0.132156	0.422277	1	1	protein_coding	KEL	NO
ENSG00000179468.5	1.85574	-0.50433	0.610145	1	1	protein_coding	OR9A2	NO
ENSG00000239293.1	0.612261	-0.0201452	0.806513	1	NA	unprocessed_pseudogene	OR9P1P	NO
ENSG00000179420.11	1.30689	-0.519877	0.724936	1	1	transcribed_unprocessed_pseudogene	OR6W1P	NO
ENSG00000159763.4	2.29208	-2.29351	1.21042	0.0283296	0.284317	protein_coding	PIP	DOWN
ENSG00000268170.2	6.69778	0.842895	0.612241	0.850398	1	lncRNA	AC073342.1	NO
ENSG00000279223.1	1.05424	0.0136033	0.831917	1	NA	TEC	AC073342.2	NO
ENSG00000197448.14	1249.73	0.924734	0.217831	1	1	protein_coding	GSTK1	NO
ENSG00000231840.2	6.6024	0.0470534	0.316792	1	1	lncRNA	TMEM139-AS1	NO
ENSG00000178826.11	72.6368	-0.551794	0.371044	1	1	protein_coding	TMEM139	NO
ENSG00000106144.20	342.775	0.126868	0.15893	1	1	protein_coding	CASP2	NO
ENSG00000239419.3	5.95184	0.885563	0.391541	1	1	misc_RNA	RN7SL535P	NO
ENSG00000240322.3	8.71765	0.785349	0.305659	1	1	misc_RNA	RN7SL481P	NO
ENSG00000188037.12	7.7748	-1.83353	0.678921	0.0669027	0.49258	protein_coding	CLCN1	NO
ENSG00000159784.18	12.7873	-1.02527	0.382703	0.73349	1	protein_coding	FAM131B	NO
ENSG00000232533.1	29.2702	-0.510079	0.233515	1	1	lncRNA	AC093673.1	NO
ENSG00000159840.16	1494.01	0.0251881	0.33474	1	1	protein_coding	ZYX	NO
ENSG00000146904.9	183.478	0.855492	0.378117	1	1	protein_coding	EPHA1	NO
ENSG00000229153.5	19.4659	-0.894518	0.33653	1	1	lncRNA	EPHA1-AS1	NO
ENSG00000234066.1	3.18868	-0.541387	0.476783	1	1	unitary_pseudogene	TAS2R62P	NO
ENSG00000185899.1	3.14794	-0.620295	0.575267	1	1	protein_coding	TAS2R60	NO
ENSG00000221855.1	2.35091	-1.41834	0.548906	0.259743	1	protein_coding	TAS2R41	NO
ENSG00000176510.5	2.18683	-1.21907	1.16419	0.170288	0.828859	polymorphic_pseudogene	OR10AC1	NO
ENSG00000271079.1	8.00269	-1.18487	0.677263	0.407883	1	protein_coding	CTAGE15	NO
ENSG00000223459.6	48.6063	-0.486089	0.307997	1	1	unprocessed_pseudogene	TCAF1P1	NO
ENSG00000283537.2	5.60565	-0.346526	0.830259	0.996619	1	transcribed_unprocessed_pseudogene	AC073264.3	NO
ENSG00000170379.20	225.6	1.08913	0.390981	0.601072	1	protein_coding	TCAF2	NO
ENSG00000283528.2	0.58699	-0.559927	0.912252	0.745358	NA	protein_coding	TCAF2C	NO
ENSG00000252523.1	3.28957	0.162314	0.633135	1	1	snRNA	RNU6-267P	NO
ENSG00000271321.1	7.98556	-0.0469406	0.420876	1	1	protein_coding	CTAGE6	NO
ENSG00000253882.6	25.741	-0.119622	0.297749	1	1	transcribed_unprocessed_pseudogene	AC099548.2	NO
ENSG00000159860.7	19.1798	0.904937	0.525318	0.84767	1	transcribed_unprocessed_pseudogene	TCAF2P1	NO
ENSG00000198420.10	438.816	-0.310569	0.214917	1	1	protein_coding	TCAF1	NO
ENSG00000221910.2	0.701928	-0.453666	0.818987	1	NA	protein_coding	OR2F2	NO
ENSG00000213215.5	4.49083	-1.09568	0.80771	0.415189	1	protein_coding	OR2F1	NO
ENSG00000270729.1	0.965914	0.193475	0.859521	1	NA	processed_pseudogene	CAPZA1P5	NO
ENSG00000273377.1	0.586476	-0.435836	0.976149	0.714242	NA	unprocessed_pseudogene	OR2Q1P	NO
ENSG00000242280.1	1.06614	-0.659588	1.05253	0.33573	NA	processed_pseudogene	SLC16A1P1	NO
ENSG00000221813.4	5.12335	-1.13951	1.01099	0.276241	1	protein_coding	OR6B1	NO
ENSG00000221836.3	4.47638	-0.865569	1.10285	0.192479	0.883149	protein_coding	OR2A5	NO
ENSG00000221933.3	1.14461	-0.133955	0.844466	0.944248	NA	protein_coding	OR2A25	NO
ENSG00000221858.3	4.00539	-2.69105	1.58632	0.0210802	0.233971	protein_coding	OR2A12	DOWN
ENSG00000239981.1	1.13284	-1.19165	0.841123	0.342887	NA	unprocessed_pseudogene	OR2A15P	NO
ENSG00000221938.5	0.668324	-0.56351	1.06014	0.444896	NA	protein_coding	OR2A14	NO
ENSG00000183122.5	1.20415	-0.567861	1.0189	0.403639	1	transcribed_unprocessed_pseudogene	OR2A3P	NO
ENSG00000225932.3	13.3972	0.320258	0.400857	1	1	protein_coding	CTAGE4	NO
ENSG00000213214.5	33.8136	-0.596346	0.275482	1	1	protein_coding	ARHGEF35	NO
ENSG00000244198.7	55.7467	-0.155716	0.362546	1	1	lncRNA	ARHGEF35-AS1	NO
ENSG00000212807.2	2.59929	-2.40306	0.679925	0.00901139	0.129094	protein_coding	OR2A42	DOWN
ENSG00000170356.9	22.1902	0.101987	0.326164	1	1	transcribed_unprocessed_pseudogene	OR2A20P	NO
ENSG00000284644.1	6.2602	0.738173	0.676425	0.915831	1	lncRNA	AC074386.1	NO
ENSG00000243896.4	26.2188	0.493474	0.40747	1	1	protein_coding	OR2A7	NO
ENSG00000244693.1	3.50164	0.0689508	0.62542	1	1	protein_coding	CTAGE8	NO
ENSG00000204959.4	130.873	-0.261368	0.209467	1	1	unprocessed_pseudogene	ARHGEF34P	NO
ENSG00000228960.6	9.50147	-0.664027	0.345976	1	1	transcribed_unprocessed_pseudogene	OR2A9P	NO
ENSG00000244479.7	13.6616	-0.575857	0.368751	1	1	lncRNA	OR2A1-AS1	NO
ENSG00000221970.2	1.83585	-1.22435	0.941758	0.312112	1	protein_coding	OR2A1	NO
ENSG00000050327.15	272.839	-0.525928	0.218913	1	1	protein_coding	ARHGEF5	NO
ENSG00000106410.15	1.79976	-1.14241	1.6888	0.061717	0.470915	protein_coding	NOBOX	NO
ENSG00000196511.14	149.896	0.301163	0.241786	1	1	protein_coding	TPK1	NO
ENSG00000243746.1	17.845	0.341073	0.303016	1	1	processed_pseudogene	EEF1A1P10	NO
ENSG00000236343.1	2.10627	-0.289438	0.873805	0.802131	1	processed_pseudogene	EI24P4	NO
ENSG00000225918.1	2.04758	-0.440976	0.631453	1	1	processed_pseudogene	RPL7P59	NO
ENSG00000226592.1	0.647688	-0.636532	1.13873	0.370529	NA	processed_pseudogene	AC004911.1	NO
ENSG00000231839.1	0.739852	-0.389365	0.946744	0.633857	NA	processed_pseudogene	DPY19L4P2	NO
ENSG00000230746.2	1.18386	-0.218294	0.943398	0.481032	NA	lncRNA	AC006007.1	NO
ENSG00000174469.23	38.894	-0.393364	0.539624	1	1	protein_coding	CNTNAP2	NO
ENSG00000274118.1	2.1131	-0.2842	1.01425	NA	NA	misc_RNA	Y_RNA	NO
ENSG00000236795.1	1.30298	-0.787083	1.20323	0.169784	0.827163	lncRNA	CNTNAP2-AS1	NO
ENSG00000283504.1	1.65624	-0.5901	0.97849	0.407384	1	lncRNA	AC006974.1	NO
ENSG00000283648.1	1.97168	-0.547494	1.00072	0.404598	1	lncRNA	AC006974.2	NO
ENSG00000287636.1	0.772562	-0.208539	0.904544	0.969886	NA	lncRNA	AC005229.5	NO
ENSG00000213209.2	0.800014	-0.6662	1.06407	0.378936	NA	processed_pseudogene	AC005229.1	NO
ENSG00000273314.1	14.5124	-0.326969	0.247494	1	1	lncRNA	AC005229.4	NO
ENSG00000055130.17	1081.17	0.596109	0.212418	1	1	protein_coding	CUL1	NO
ENSG00000106462.11	201.389	0.422498	0.288213	1	1	protein_coding	EZH2	NO
ENSG00000239468.3	1.28907	-0.00391261	0.661683	1	1	misc_RNA	RN7SL569P	NO
ENSG00000286180.1	2.31976	1.3089	0.657023	0.327859	1	lncRNA	AC073140.2	NO
ENSG00000286171.1	3.45888	-4.75278	0.913255	1.37153e-06	8.10797e-05	lncRNA	AC073140.1	DOWN
ENSG00000252316.1	14.1088	-6.10352	0.960823	1.0694e-08	1.05835e-06	misc_RNA	RNY4	DOWN
ENSG00000202354.1	2.82766	-3.00267	1.48301	0.0136489	0.172525	misc_RNA	RNY3	DOWN
ENSG00000201098.1	67.7387	-0.535169	0.552796	1	1	misc_RNA	RNY1	NO
ENSG00000281189.1	3.47613	-0.971327	0.58148	0.699197	1	lncRNA	GHET1	NO
ENSG00000155660.11	2516.2	0.887333	0.323518	1	1	protein_coding	PDIA4	NO
ENSG00000197362.15	66.4901	-0.303675	0.290045	1	1	protein_coding	ZNF786	NO
ENSG00000204947.9	21.8323	-1.12067	0.289636	0.52568	1	protein_coding	ZNF425	NO
ENSG00000240877.3	1.06987	-0.935506	0.74774	0.692444	NA	misc_RNA	RN7SL521P	NO
ENSG00000197024.9	289.135	0.0858569	0.13595	1	1	protein_coding	ZNF398	NO
ENSG00000239719.1	1.70179	-1.9551	0.935608	0.101412	0.623271	processed_pseudogene	AC004890.1	NO
ENSG00000170265.12	272.473	-0.612549	0.267368	1	1	protein_coding	ZNF282	NO
ENSG00000170260.9	107.938	-0.419155	0.268723	1	1	protein_coding	ZNF212	NO
ENSG00000204946.10	214.528	-0.737879	0.278892	1	1	protein_coding	ZNF783	NO
ENSG00000244560.7	47.8827	-0.318246	0.316928	1	1	transcribed_unprocessed_pseudogene	AC004890.2	NO
ENSG00000215311.3	0.49318	-0.846457	1.2409	0.43941	NA	processed_pseudogene	NPM1P12	NO
ENSG00000228151.1	1.3087	-0.54611	0.854354	0.830521	1	lncRNA	AC004941.1	NO
ENSG00000261842.1	1.13272	-0.488214	0.824909	0.874965	NA	lncRNA	AC073314.1	NO
ENSG00000196453.8	128.937	-0.65406	0.275596	1	1	protein_coding	ZNF777	NO
ENSG00000181220.17	379.448	0.190591	0.215171	1	1	protein_coding	ZNF746	NO
ENSG00000133624.13	300.772	0.377768	0.207862	1	1	transcribed_unprocessed_pseudogene	ZNF767P	NO
ENSG00000133619.17	107.711	-0.438682	0.315076	1	1	protein_coding	KRBA1	NO
ENSG00000181444.13	76.9483	-0.612669	0.400859	1	1	protein_coding	ZNF467	NO
ENSG00000197558.13	98.2247	-0.422122	0.39682	1	1	transcribed_unitary_pseudogene	SSPOP	NO
ENSG00000106479.11	342.272	0.323006	0.315683	1	1	protein_coding	ZNF862	NO
ENSG00000280149.1	10.3524	0.525305	0.442274	1	1	TEC	AC004877.2	NO
ENSG00000273419.1	5.6858	-0.892403	0.464215	0.912105	1	lncRNA	AC004877.1	NO
ENSG00000204934.10	19.7286	-0.104754	0.297643	1	1	lncRNA	ATP6V0E2-AS1	NO
ENSG00000171130.18	239.713	0.757565	0.39606	1	1	protein_coding	ATP6V0E2	NO
ENSG00000273293.1	1.15873	-0.372489	0.824989	1	NA	lncRNA	AC093458.1	NO
ENSG00000279536.1	3.4231	-0.59531	0.63575	1	1	TEC	AC093458.2	NO
ENSG00000224016.2	4.6861	-0.0284608	0.429926	1	1	unprocessed_pseudogene	AC092681.1	NO
ENSG00000260555.1	1.66196	-1.17062	1.44151	0.150564	0.775745	lncRNA	AC092681.2	NO
ENSG00000241449.6	2.94319	-2.52391	1.04179	0.0206939	0.23134	lncRNA	AC092666.1	DOWN
ENSG00000276538.1	1.23587	-0.447219	0.512662	1	1	unprocessed_pseudogene	AC092666.2	NO
ENSG00000286912.1	150.758	0.938465	0.348958	0.939539	1	lncRNA	AC006008.1	NO
ENSG00000106526.10	477.937	1.48241	0.366501	0.1045	0.634153	protein_coding	ACTR3C	NO
ENSG00000188707.6	194.645	0.931141	0.238143	1	1	protein_coding	ZBED6CL	NO
ENSG00000127399.15	54.138	0.482716	0.453289	1	1	protein_coding	LRRC61	NO
ENSG00000261305.2	5.13548	0.419779	0.594417	1	1	lncRNA	AC005586.1	NO
ENSG00000106538.10	1391.57	-0.118017	0.373505	1	1	protein_coding	RARRES2	NO
ENSG00000240449.1	0.873503	-0.461103	0.675857	1	NA	lncRNA	REPIN1-AS1	NO
ENSG00000214022.11	651.21	0.325987	0.273155	1	1	protein_coding	REPIN1	NO
ENSG00000196456.13	17.4256	-1.46423	0.423373	0.152899	0.78246	protein_coding	ZNF775	NO
ENSG00000284691.1	31.6674	-0.151774	0.316953	1	1	protein_coding	AC073111.3	NO
ENSG00000242258.1	11.8268	-1.04457	0.477672	0.665787	1	lncRNA	LINC00996	NO
ENSG00000171115.4	493.402	-0.730232	0.297059	1	1	protein_coding	GIMAP8	NO
ENSG00000271582.1	0.669891	-0.568162	0.969103	0.63669	NA	processed_pseudogene	AC073111.1	NO
ENSG00000213205.3	0.698536	-0.298998	0.714304	1	NA	processed_pseudogene	STRADBP1	NO
ENSG00000179144.5	148.325	-1.62872	0.381642	0.0582893	0.456324	protein_coding	GIMAP7	NO
ENSG00000133574.10	341.394	-0.680739	0.356886	1	1	protein_coding	GIMAP4	NO
ENSG00000271568.1	0.806595	-0.506567	1.06596	0.417718	NA	processed_pseudogene	AC069304.3	NO
ENSG00000232361.3	1.01111	-1.61116	1.69171	0.357483	NA	processed_pseudogene	AC069304.1	NO
ENSG00000133561.15	394.037	-1.08696	0.305054	0.618594	1	protein_coding	GIMAP6	NO
ENSG00000270990.1	1.46811	0.211661	0.675677	1	1	processed_pseudogene	AC069304.2	NO
ENSG00000106560.11	98.4511	-0.802871	0.32064	1	1	protein_coding	GIMAP2	NO
ENSG00000213203.3	98.0222	-1.19515	0.370293	0.434762	1	protein_coding	GIMAP1	NO
ENSG00000196329.11	173.246	0.339283	0.38212	1	1	protein_coding	GIMAP5	NO
ENSG00000177590.7	1.24644	-2.48024	1.33248	0.0371916	0.33927	processed_pseudogene	GIMAP3P	DOWN
ENSG00000106565.18	2474.6	2.89643	0.460541	6.98486e-06	0.000336748	protein_coding	TMEM176B	UP
ENSG00000002933.9	1556.25	3.26053	0.473672	2.4235e-07	1.77299e-05	protein_coding	TMEM176A	UP
ENSG00000002726.21	16.0275	0.094382	0.520236	1	1	protein_coding	AOC1	NO
ENSG00000055118.16	24.704	-1.75885	0.412957	0.0358667	0.331052	protein_coding	KCNH2	DOWN
ENSG00000164867.11	357.429	-0.0968669	0.314513	1	1	protein_coding	NOS3	NO
ENSG00000181652.19	18.6441	-0.929658	0.711933	0.591831	1	protein_coding	ATG9B	NO
ENSG00000197150.13	347.79	0.293292	0.271197	1	1	protein_coding	ABCB8	NO
ENSG00000213199.8	27.9161	0.0233864	0.345508	1	1	protein_coding	ASIC3	NO
ENSG00000164885.13	51.499	-0.176618	0.212831	1	1	protein_coding	CDK5	NO
ENSG00000164889.15	952.492	-0.381222	0.328284	1	1	protein_coding	SLC4A2	NO
ENSG00000244151.1	5.20131	-0.923901	0.409431	0.919252	1	lncRNA	AC010973.2	NO
ENSG00000164896.20	380.541	0.252574	0.26423	1	1	protein_coding	FASTK	NO
ENSG00000164897.14	167.073	-0.277625	0.330424	1	1	protein_coding	TMUB1	NO
ENSG00000133612.19	766.436	-0.716516	0.286315	1	1	protein_coding	AGAP3	NO
ENSG00000164900.4	0.827908	-0.559737	1.17226	0.280066	NA	protein_coding	GBX1	NO
ENSG00000146926.11	1.64501	-0.89262	1.11583	0.374565	1	protein_coding	ASB10	NO
ENSG00000278685.4	6.00482	-2.47167	0.757468	0.0159612	0.192181	protein_coding	IQCA1L	DOWN
ENSG00000285480.1	1.70958	-0.601831	0.672053	1	1	protein_coding	H2BE1	NO
ENSG00000033050.9	100.162	0.0975594	0.218026	1	1	protein_coding	ABCF2	NO
ENSG00000033100.16	595.24	0.663923	0.239658	1	1	protein_coding	CHPF2	NO
ENSG00000082014.17	234.645	0.298772	0.334054	1	1	protein_coding	SMARCD3	NO
ENSG00000272661.1	10.2623	0.835416	0.307203	1	1	lncRNA	AC021097.1	NO
ENSG00000243018.1	0.556947	-0.497027	0.970923	0.899031	NA	lncRNA	AC005486.1	NO
ENSG00000013374.16	732.621	-0.0123212	0.143127	1	1	protein_coding	NUB1	NO
ENSG00000187260.16	27.1573	-0.24931	0.515915	1	1	protein_coding	WDR86	NO
ENSG00000243836.5	12.7132	-2.18735	0.45157	0.00352184	0.0628953	lncRNA	WDR86-AS1	DOWN
ENSG00000127377.10	3.72442	-1.56998	0.591605	0.156157	0.790531	protein_coding	CRYGN	NO
ENSG00000241959.3	1.74284	-2.63612	0.6999	0.00757056	0.112902	misc_RNA	RN7SL76P	DOWN
ENSG00000106615.10	609.832	-0.352235	0.242145	1	1	protein_coding	RHEB	NO
ENSG00000240132.1	1.34692	-1.30593	1.1809	0.188107	0.87293	processed_pseudogene	ETF1P2	NO
ENSG00000106617.15	1144.48	1.37676	0.299427	0.134354	0.726037	protein_coding	PRKAG2	NO
ENSG00000242048.3	7.58885	0.315977	0.59232	1	1	lncRNA	AC093583.1	NO
ENSG00000239911.2	25.1703	1.04742	0.395107	0.689759	1	lncRNA	PRKAG2-AS1	NO
ENSG00000227562.1	0.467846	-0.301922	0.980122	0.944021	NA	lncRNA	AC074257.1	NO
ENSG00000106648.14	3.56299	-0.718952	1.08243	0.320042	1	protein_coding	GALNTL5	NO
ENSG00000178234.13	464.188	-0.334523	0.140203	1	1	protein_coding	GALNT11	NO
ENSG00000229591.1	18.0835	0.31343	0.299885	1	1	lncRNA	AC006017.1	NO
ENSG00000213188.3	3.12318	-3.3964	0.559492	5.49647e-06	0.000273886	processed_pseudogene	YBX1P4	DOWN
ENSG00000055609.19	5966.81	0.671402	0.152079	1	1	protein_coding	KMT2C	NO
ENSG00000204894.4	0.861193	0.171744	0.762159	1	NA	processed_pseudogene	AC104692.1	NO
ENSG00000241007.1	1.97776	-2.3935	0.996849	0.0364805	0.335287	processed_pseudogene	SEPTIN7P6	DOWN
ENSG00000253088.1	0.651091	-0.4471	1.10918	0.343038	NA	misc_RNA	Y_RNA	NO
ENSG00000241735.2	4.32027	-0.977144	0.503752	0.738335	1	transcribed_processed_pseudogene	FABP5P3	NO
ENSG00000020219.9	1.27272	-0.783205	1.36553	0.175858	0.842318	processed_pseudogene	CCT8L1P	NO
ENSG00000261455.1	18.5159	-1.30744	0.275516	0.19457	0.888054	lncRNA	LINC01003	NO
ENSG00000225416.1	0.959064	-1.0394	0.738555	0.56625	NA	processed_pseudogene	AC104843.1	NO
ENSG00000196584.3	53.2978	0.258185	0.521008	1	1	protein_coding	XRCC2	NO
ENSG00000133627.18	109.047	0.6837	0.139721	1	1	protein_coding	ACTR3B	NO
ENSG00000286565.1	8.53198	0.264392	0.352991	1	1	lncRNA	AC006348.1	NO
ENSG00000224104.1	0.503031	-0.0681879	0.878822	1	NA	processed_pseudogene	AC079809.1	NO
ENSG00000234722.5	7.57166	-2.01059	1.26223	0.0399417	0.356384	lncRNA	LINC01287	DOWN
ENSG00000285524.1	0.866419	-0.619005	0.735145	0.99414	NA	lncRNA	AC073236.1	NO
ENSG00000287744.1	1.03359	-0.913098	1.40809	0.233835	NA	lncRNA	AC005998.1	NO
ENSG00000130226.17	21.6893	-2.68053	0.47774	0.000146601	0.00480504	protein_coding	DPP6	DOWN
ENSG00000203335.5	1.63597	-1.38532	1.68606	0.129657	0.711656	lncRNA	AC006019.1	NO
ENSG00000233363.1	1.87909	-0.50526	1.07001	0.147209	0.766096	lncRNA	AC006019.2	NO
ENSG00000286461.1	0.821329	-0.386989	1.02529	0.364339	NA	lncRNA	AC024730.1	NO
ENSG00000214106.9	223.162	0.413164	0.263553	1	1	lncRNA	PAXIP1-AS2	NO
ENSG00000157212.19	265.83	0.771946	0.176711	1	1	protein_coding	PAXIP1	NO
ENSG00000273183.1	8.45729	0.919482	0.484385	0.86058	1	lncRNA	AC093726.2	NO
ENSG00000273344.1	56.6247	-0.0490484	0.239582	1	1	lncRNA	PAXIP1-AS1	NO
ENSG00000220575.8	1.57194	-2.12774	2.08304	0.0640445	0.481387	lncRNA	HTR5A-AS1	NO
ENSG00000157219.5	2.41891	-2.77	1.53596	0.0179671	0.208666	protein_coding	HTR5A	DOWN
ENSG00000217825.2	0.714358	-0.428924	1.05041	0.380039	NA	lncRNA	AC099552.1	NO
ENSG00000287865.1	5.20474	0.282622	0.461756	1	1	lncRNA	AC099552.5	NO
ENSG00000278998.1	1.76004	-0.419259	0.860507	0.892375	1	TEC	AC099552.4	NO
ENSG00000225612.2	0.493516	-0.35377	0.969683	0.834132	NA	lncRNA	AC099552.2	NO
ENSG00000273117.1	22.1598	0.604964	0.377599	1	1	lncRNA	AC144652.1	NO
ENSG00000186480.13	5709.99	2.93065	0.504081	2.33201e-05	0.000977469	protein_coding	INSIG1	UP
ENSG00000204960.7	0.893696	-0.910811	1.32491	0.190492	NA	lncRNA	BLACE	NO
ENSG00000218672.1	1.56806	-1.24138	1.99068	0.0695912	0.503635	lncRNA	AC008060.1	NO
ENSG00000260426.1	0.543791	-0.531658	1.14814	0.376374	NA	lncRNA	AC008060.4	NO
ENSG00000288051.1	1.17749	-0.691617	1.21678	0.366738	NA	lncRNA	AC008060.5	NO
ENSG00000236544.1	0.475671	-0.745812	1.34689	0.399769	NA	lncRNA	AC008060.3	NO
ENSG00000164778.4	2.24772	-0.608402	0.959255	0.484315	1	protein_coding	EN2	NO
ENSG00000146910.12	0.777662	-2.00745	1.33298	0.144603	NA	protein_coding	CNPY1	NO
ENSG00000283128.2	6.32018	-1.36289	0.653603	0.26509	1	lncRNA	AC009403.2	NO
ENSG00000227365.1	0.658247	-0.407073	1.03768	0.4529	NA	lncRNA	AC008060.2	NO
ENSG00000287610.1	0.836881	-0.41039	1.05791	0.366021	NA	lncRNA	AC009403.3	NO
ENSG00000216895.9	36.8333	1.78965	0.332066	0.00851898	0.124137	lncRNA	AC009403.1	UP
ENSG00000184863.11	2040.91	0.518168	0.177389	1	1	protein_coding	RBM33	NO
ENSG00000164690.8	116.72	0.38304	0.474082	1	1	protein_coding	SHH	NO
ENSG00000204876.4	46.0706	1.77859	0.92696	0.103048	0.628567	lncRNA	AC021218.1	NO
ENSG00000270584.1	0.662397	-0.447544	1.06923	0.396037	NA	processed_pseudogene	AC093813.1	NO
ENSG00000182648.13	105.031	0.160636	0.227926	1	1	lncRNA	LINC01006	NO
ENSG00000279418.1	0.594979	-0.179852	0.897127	1	NA	lncRNA	LINC00244	NO
ENSG00000234450.1	0.433242	-0.184006	0.92065	1	NA	processed_pseudogene	AC005534.1	NO
ENSG00000105982.17	15.6485	-0.369473	0.314314	1	1	protein_coding	RNF32	NO
ENSG00000224903.2	46.5323	-0.0954335	0.379547	1	1	lncRNA	RNF32-AS1	NO
ENSG00000105983.22	706.917	0.031539	0.177556	1	1	protein_coding	LMBR1	NO
ENSG00000146909.8	431.21	-0.397868	0.149811	1	1	protein_coding	NOM1	NO
ENSG00000130675.15	2.95638	-1.11639	0.990614	0.305768	1	protein_coding	MNX1	NO
ENSG00000235029.1	0.401037	-0.858211	1.34709	0.497538	NA	lncRNA	MNX1-AS2	NO
ENSG00000243479.3	0.392558	-0.521141	1.10975	0.529648	NA	lncRNA	MNX1-AS1	NO
ENSG00000009335.18	1367.06	0.522519	0.125037	1	1	protein_coding	UBE3C	NO
ENSG00000225224.1	47.6575	0.864697	0.228468	1	1	processed_pseudogene	RPS27AP12	NO
ENSG00000236018.2	1.53374	-0.212788	0.588832	1	1	processed_pseudogene	AC004898.1	NO
ENSG00000229660.1	0.314421	-0.396088	1.07087	0.628513	NA	lncRNA	AC004975.2	NO
ENSG00000105993.15	1086.54	-0.00349428	0.186404	1	1	protein_coding	DNAJB6	NO
ENSG00000234210.1	5.08441	-0.872189	0.827997	0.600075	1	lncRNA	AC006372.3	NO
ENSG00000223872.2	3.11805	-0.873183	0.686528	0.715677	1	lncRNA	AC006372.1	NO
ENSG00000233191.2	3.22169	-1.58408	0.770103	0.178645	0.849086	lncRNA	AC006372.2	NO
ENSG00000280266.1	1.78667	-0.981706	1.37822	0.138646	0.739024	TEC	AC006372.4	NO
ENSG00000155093.19	75.008	-0.961467	0.366783	0.863881	1	protein_coding	PTPRN2	NO
ENSG00000222012.1	3.11249	-1.39626	0.869284	0.225792	0.961255	lncRNA	AC005481.1	NO
ENSG00000231515.1	1.58075	-0.980148	1.07418	0.330855	1	lncRNA	AC006003.1	NO
ENSG00000233038.6	21.3582	-1.61664	0.50026	0.113745	0.662273	lncRNA	PTPRN2-AS1	NO
ENSG00000272839.1	1.88577	-0.110267	0.580158	1	1	lncRNA	AC011899.2	NO
ENSG00000285821.1	1.00902	-0.398622	1.07887	0.312458	NA	lncRNA	AC011899.3	NO
ENSG00000231980.1	1.58994	-5.03643	1.66471	0.00667775	0.103166	lncRNA	AC011899.1	DOWN
ENSG00000225365.1	1.00325	-0.0648721	0.744019	1	NA	lncRNA	AC078942.1	NO
ENSG00000232715.1	0.566729	-0.245159	0.976077	0.597476	NA	lncRNA	LINC01022	NO
ENSG00000224324.1	3.47905	0.161826	0.506298	1	1	processed_pseudogene	THAP5P1	NO
ENSG00000146918.20	221.66	0.50501	0.307519	1	1	protein_coding	NCAPG2	NO
ENSG00000117868.17	1890.67	-0.472356	0.162324	1	1	protein_coding	ESYT2	NO
ENSG00000126870.16	603.364	-0.641909	0.183657	1	1	protein_coding	DYNC2I1	NO
ENSG00000286407.1	0.561659	-0.267812	1.00057	0.519526	NA	lncRNA	AC004863.1	NO
ENSG00000231419.6	16.7516	-2.21417	0.535838	0.00607381	0.095998	lncRNA	LINC00689	DOWN
ENSG00000106018.14	16.849	-0.174843	0.525044	1	1	protein_coding	VIPR2	NO
ENSG00000287184.1	0.49879	-0.561093	1.01401	0.556662	NA	lncRNA	AC007269.1	NO
ENSG00000229435.2	0.582527	-0.308533	1.02909	0.48127	NA	unprocessed_pseudogene	PIP5K1P2	NO
ENSG00000253620.2	0.517833	0.0860979	0.81319	1	NA	processed_pseudogene	AC144568.1	NO
ENSG00000176269.3	0.529808	0.0462113	0.807444	1	NA	protein_coding	OR4F21	NO
ENSG00000255464.1	0.586602	-0.426077	0.877163	1	NA	unprocessed_pseudogene	SEPTIN14P8	NO
ENSG00000253166.2	4.04737	0.341535	0.57797	1	1	unprocessed_pseudogene	AC131281.1	NO
ENSG00000223508.5	41.419	-0.820222	0.130013	1	1	transcribed_processed_pseudogene	RPL23AP53	NO
ENSG00000172748.14	50.7651	-0.278229	0.215613	1	1	protein_coding	ZNF596	NO
ENSG00000272812.1	18.0224	0.859384	0.339301	1	1	lncRNA	AC004908.2	NO
ENSG00000272240.1	8.15808	-0.529111	0.495963	1	1	lncRNA	AC004908.1	NO
ENSG00000273402.1	3.80837	0.958576	0.472547	0.804943	1	lncRNA	AC004908.3	NO
ENSG00000249868.5	1.20851	-1.16413	1.31318	0.234679	0.981735	lncRNA	AC136777.1	NO
ENSG00000182366.10	2.86489	-1.36438	0.713035	0.303554	1	lncRNA	FAM87A	NO
ENSG00000147364.17	703.311	0.919862	0.333961	1	1	protein_coding	FBXO25	NO
ENSG00000272293.1	6.21157	-0.293761	0.493353	1	1	lncRNA	AC083964.1	NO
ENSG00000279852.1	26.1931	-0.41428	0.233636	1	1	TEC	AC083964.2	NO
ENSG00000180190.12	198.276	-0.889506	0.261291	1	1	protein_coding	TDRP	NO
ENSG00000104714.14	481.644	-0.37369	0.218944	1	1	protein_coding	ERICH1	NO
ENSG00000254207.1	9.65913	-1.25828	0.451296	0.366169	1	lncRNA	AC100797.1	NO
ENSG00000198010.13	26.575	-0.652575	0.546359	1	1	protein_coding	DLGAP2	NO
ENSG00000282375.1	0.917266	-1.7744	1.97309	0.117812	NA	lncRNA	AC100797.4	NO
ENSG00000282692.1	10.0054	3.50528	1.085	0.00122975	0.0276252	lncRNA	AC129915.3	UP
ENSG00000275427.1	1.27915	-0.516667	1.08603	0.201801	0.903806	lncRNA	AF067845.2	NO
ENSG00000260721.1	0.63084	-1.36783	2.03383	0.308554	NA	lncRNA	AF067845.1	NO
ENSG00000282160.1	1.13733	-0.0474688	0.734843	1	NA	lncRNA	AF067845.5	NO
ENSG00000281961.1	1.08155	0.17466	0.773347	1	NA	lncRNA	AF067845.4	NO
ENSG00000253267.5	1.43898	-0.446401	1.05395	0.231303	0.973722	lncRNA	DLGAP2-AS1	NO
ENSG00000182372.10	518.962	-0.334391	0.193886	1	1	protein_coding	CLN8	NO
ENSG00000282021.1	2.26769	-0.516345	0.675123	1	1	lncRNA	AC100810.3	NO
ENSG00000253982.2	65.4087	-0.114611	0.24982	1	1	lncRNA	AC100810.1	NO
ENSG00000207826.1	0.444135	-0.414677	0.850345	1	NA	miRNA	MIR596	NO
ENSG00000104728.16	100.478	-0.0488656	0.29812	1	1	protein_coding	ARHGEF10	NO
ENSG00000285957.1	16.2123	1.30734	1.11724	0.22201	0.952182	lncRNA	AC019257.9	NO
ENSG00000253764.3	9.31277	1.33855	0.429329	0.263366	1	lncRNA	AC019257.1	NO
ENSG00000253696.2	8.3662	0.883363	0.632502	0.774734	1	lncRNA	KBTBD11-OT1	NO
ENSG00000176595.4	390.613	0.978812	0.338274	0.86509	1	protein_coding	KBTBD11	NO
ENSG00000270988.1	6.47058	2.02178	0.592252	0.0288802	0.287494	lncRNA	AC019257.2	UP
ENSG00000253805.1	0.758968	-0.183599	0.798069	1	NA	lncRNA	AC245164.1	NO
ENSG00000036448.10	204.33	1.27044	0.677425	0.370367	1	protein_coding	MYOM2	NO
ENSG00000287970.1	1.49251	-0.644805	1.05684	0.24735	1	lncRNA	AC245164.2	NO
ENSG00000253444.1	0.964018	-0.594365	1.08742	0.326179	NA	lncRNA	AC245519.1	NO
ENSG00000282686.1	0.600125	-0.584864	1.12725	0.400214	NA	lncRNA	AC245519.2	NO
ENSG00000282142.2	1.46932	-0.497477	0.745725	1	1	lncRNA	AC245187.2	NO
ENSG00000277526.5	2.62331	-0.503124	0.769368	0.975486	1	lncRNA	AC245123.1	NO
ENSG00000254319.6	11.3524	-1.31426	0.708476	0.282213	1	lncRNA	AC246817.2	NO
ENSG00000253853.3	12.8363	-1.44208	0.593224	0.231097	0.973535	lncRNA	AC246817.1	NO
ENSG00000287740.1	1.28013	-0.792796	1.06182	0.428702	1	lncRNA	AC115485.1	NO
ENSG00000288580.1	2.51229	-1.24977	0.580787	0.376985	1	lncRNA	AC023296.1	NO
ENSG00000183117.19	31.2357	-1.87587	0.600691	0.0520162	0.423436	protein_coding	CSMD1	NO
ENSG00000253162.1	1.18646	-0.227013	0.937475	0.304271	NA	lncRNA	AC026991.1	NO
ENSG00000285861.1	0.951888	-0.503081	1.08875	0.285151	NA	lncRNA	AC026991.2	NO
ENSG00000286934.1	3.49545	-1.28236	1.35987	0.0871868	0.574813	lncRNA	AC027251.1	NO
ENSG00000288110.1	1.95281	-0.612936	1.04682	0.386228	1	lncRNA	AC010941.1	NO
ENSG00000285977.1	0.933471	-1.03764	1.63992	0.183379	NA	lncRNA	AC022068.1	NO
ENSG00000254244.1	2.53252	-0.65394	0.670725	1	1	processed_pseudogene	PAICSP4	NO
ENSG00000253510.1	2.06023	-1.15294	1.51772	0.100367	0.619339	lncRNA	AC004944.1	NO
ENSG00000254007.2	1.28067	-1.25423	1.34295	0.219364	0.945844	lncRNA	AC084768.1	NO
ENSG00000253571.1	0.47741	-0.502946	1.08292	0.517328	NA	processed_pseudogene	AC087369.1	NO
ENSG00000286969.1	0.478942	-0.447969	0.932532	0.92888	NA	lncRNA	AC087369.2	NO
ENSG00000253880.1	1.03748	-0.835088	1.16375	0.37385	NA	lncRNA	AC009435.1	NO
ENSG00000246089.3	11.2771	-0.339556	0.285365	1	1	lncRNA	AC016065.1	NO
ENSG00000147316.13	406.757	0.0342586	0.176317	1	1	protein_coding	MCPH1	NO
ENSG00000253550.1	0.754806	-0.204651	0.941854	0.997775	NA	processed_pseudogene	AC016065.2	NO
ENSG00000091879.14	114.589	-0.382388	0.462519	1	1	protein_coding	ANGPT2	NO
ENSG00000288076.1	2.1537	-0.615942	0.753967	0.914059	1	lncRNA	AC018398.2	NO
ENSG00000271743.1	1.69359	-0.944665	0.89698	0.474674	1	lncRNA	AF287957.1	NO
ENSG00000249898.8	16.7538	-0.506614	0.463542	1	1	lncRNA	MCPH1-AS1	NO
ENSG00000155189.12	341.085	0.87443	0.290133	1	1	protein_coding	AGPAT5	NO
ENSG00000266038.1	3.58011	0.332457	0.481995	1	1	miRNA	MIR4659A	NO
ENSG00000287747.1	1.00463	-1.78699	2.16588	0.135721	NA	lncRNA	AF233439.2	NO
ENSG00000275591.5	4.80446	-1.8522	0.941539	0.0684706	0.498767	protein_coding	XKR5	NO
ENSG00000245857.3	2.3707	-0.908769	1.08159	0.32508	1	lncRNA	GS1-24F4.2	NO
ENSG00000164825.4	73.6445	1.53249	0.910333	0.165296	0.815857	protein_coding	DEFB1	NO
ENSG00000164821.5	5.7151	-1.02575	0.826099	0.459676	1	protein_coding	DEFA4	NO
ENSG00000239839.7	39.6635	0.0355065	0.731887	1	1	protein_coding	DEFA3	NO
ENSG00000284620.2	2.44303	-2.28906	0.706498	0.0195038	0.222078	transcribed_unprocessed_pseudogene	AF228730.5	DOWN
ENSG00000234120.1	1.25135	-0.450509	0.951394	0.405378	1	processed_pseudogene	AF228730.2	NO
ENSG00000228744.1	0.531326	-0.656762	1.2006	0.482031	NA	processed_pseudogene	RPS3AP30	NO
ENSG00000254683.1	0.428951	-0.0140966	0.848436	1	NA	processed_pseudogene	SNRPCP6	NO
ENSG00000284614.1	1.32148	-3.09062	1.56383	0.0561963	0.445321	unprocessed_pseudogene	AF228730.4	NO
ENSG00000215374.6	25.4129	-0.236483	0.406508	1	1	lncRNA	FAM66B	NO
ENSG00000215372.6	3.58096	-1.86609	1.59464	0.0408975	0.360936	protein_coding	ZNF705G	DOWN
ENSG00000177257.3	0.89623	-0.326901	0.899994	1	NA	protein_coding	DEFB4B	NO
ENSG00000255128.1	2.519	-0.405007	0.829634	0.878772	1	processed_pseudogene	HSPD1P3	NO
ENSG00000285659.1	0.990907	-0.44994	1.06175	0.247037	NA	unprocessed_pseudogene	AC134684.11	NO
ENSG00000284617.1	2.68737	-2.09825	0.689947	0.040602	0.359396	unprocessed_pseudogene	AC134684.10	DOWN
ENSG00000254543.1	1.91754	-2.37146	1.04169	0.0327457	0.312528	processed_pseudogene	HSPD1P2	DOWN
ENSG00000171711.3	9.58104	0.308898	0.946519	0.589729	1	protein_coding	DEFB4A	NO
ENSG00000225725.4	0.857381	-0.416484	0.58834	1	NA	lncRNA	FAM66E	NO
ENSG00000215354.9	0.860115	-0.291381	1.01729	0.43372	NA	transcribed_unprocessed_pseudogene	FAM90A24P	NO
ENSG00000254229.2	0.703967	-0.226513	0.976285	0.494987	NA	unprocessed_pseudogene	FAM90A12P	NO
ENSG00000284606.1	6.30257	-0.692787	0.371618	1	1	lncRNA	AC105233.4	NO
ENSG00000249188.1	0.736443	-2.50539	1.18604	0.0968479	NA	transcribed_unprocessed_pseudogene	ENPP7P1	NO
ENSG00000253893.2	8.11249	0.298377	0.363553	1	1	lncRNA	FAM85B	NO
ENSG00000268955.2	3.71687	-0.182292	0.43717	1	1	lncRNA	AC068020.1	NO
ENSG00000173295.7	61.9193	0.357767	0.243158	1	1	transcribed_unprocessed_pseudogene	FAM86B3P	NO
ENSG00000253981.5	32.0532	-0.727195	0.403833	1	1	transcribed_unprocessed_pseudogene	ALG1L13P	NO
ENSG00000275342.5	213.32	-0.898316	0.353286	1	1	protein_coding	PRAG1	NO
ENSG00000253505.3	2.03709	-1.10092	1.21137	0.273305	1	lncRNA	AC103957.1	NO
ENSG00000254153.1	1.5587	-1.03489	0.757866	0.553509	1	lncRNA	AC103957.2	NO
ENSG00000253343.1	0.904372	-0.202715	0.742272	1	NA	lncRNA	AC114550.2	NO
ENSG00000253130.2	2.04391	-0.981509	1.17556	0.253802	1	lncRNA	AC114550.1	NO
ENSG00000263616.2	0.570489	-0.316666	0.887249	1	NA	misc_RNA	RN7SL178P	NO
ENSG00000253958.2	81.4244	-1.04524	0.270828	0.716054	1	protein_coding	CLDN23	NO
ENSG00000284717.1	3.27654	1.02323	0.693509	0.578041	1	unitary_pseudogene	AC087269.2	NO
ENSG00000254367.5	3.68997	-0.166355	0.413547	1	1	lncRNA	AC087269.1	NO
ENSG00000147324.11	670.232	-0.746571	0.176818	1	1	protein_coding	MFHAS1	NO
ENSG00000270966.1	0.885151	-0.325712	0.972559	0.413889	NA	processed_pseudogene	AC087763.1	NO
ENSG00000233609.3	14.5578	-0.91664	0.389951	0.943764	1	transcribed_processed_pseudogene	RPL10P19	NO
ENSG00000104626.15	228.434	0.317565	0.16868	1	1	protein_coding	ERI1	NO
ENSG00000263407.1	0.605468	0.24821	0.739416	1	NA	miRNA	MIR4660	NO
ENSG00000197334.2	1.97762	-0.592269	0.648522	1	1	misc_RNA	Metazoa_SRP	NO
ENSG00000173281.5	1552.21	1.74119	0.386365	0.0239895	0.256854	protein_coding	PPP1R3B	UP
ENSG00000254340.2	1.92056	0.0800222	0.612782	1	1	lncRNA	AC022784.5	NO
ENSG00000248538.8	257.91	2.38911	0.898382	0.0160591	0.193099	lncRNA	AC022784.1	UP
ENSG00000279949.1	5.12691	3.48442	1.07441	0.00169732	0.0354863	lncRNA	AC022784.6	UP
ENSG00000254091.2	0.606732	-0.311465	0.947952	0.775259	NA	processed_pseudogene	AC022784.4	NO
ENSG00000253887.1	0.852057	-0.392102	0.959671	0.468111	NA	lncRNA	AC022784.3	NO
ENSG00000253735.1	1.06151	-0.499867	0.981436	0.538305	NA	lncRNA	AC021736.1	NO
ENSG00000254237.6	2.15584	-0.700271	1.02406	0.364398	1	lncRNA	AC021242.2	NO
ENSG00000249050.1	50.0717	2.83203	1.17126	0.00934868	0.132383	processed_pseudogene	AC021242.1	UP
ENSG00000272267.2	3.60215	-0.873801	0.606402	0.78636	1	lncRNA	AC021242.3	NO
ENSG00000173273.16	1166.01	0.484954	0.149889	1	1	protein_coding	TNKS	NO
ENSG00000207701.1	5.5456	1.13189	0.439521	0.536164	1	miRNA	MIR597	NO
ENSG00000253230.9	4.82666	-0.999671	0.861316	0.472136	1	lncRNA	MIR124-1HG	NO
ENSG00000286622.1	2.55345	-1.47087	0.942566	0.200513	0.900754	lncRNA	AC034111.2	NO
ENSG00000260093.1	6.14844	-0.124521	0.493821	1	1	lncRNA	AC034111.1	NO
ENSG00000175806.15	298.901	0.946464	0.236788	1	1	protein_coding	MSRA	NO
ENSG00000285675.1	1.503	-0.880169	1.2244	0.237823	0.988606	lncRNA	AC023385.1	NO
ENSG00000285606.1	1.01572	-0.386333	0.904678	0.771469	NA	lncRNA	AC079200.1	NO
ENSG00000249848.1	0.781281	-0.483428	1.08608	0.389043	NA	processed_pseudogene	AC112673.1	NO
ENSG00000261451.1	89.7687	1.1855	0.31755	0.415104	1	lncRNA	AC104964.2	NO
ENSG00000253641.6	73.625	0.882842	0.323782	1	1	lncRNA	LINCR-0001	NO
ENSG00000207128.1	4.69155	1.04858	0.587183	0.604218	1	snRNA	RNU6-729P	NO
ENSG00000253678.3	0.826023	-0.0457418	0.816583	1	NA	lncRNA	AC104964.1	NO
ENSG00000253649.5	13.6733	0.368473	0.736021	1	1	protein_coding	PRSS51	NO
ENSG00000272505.1	50.0708	1.39761	0.390651	0.189504	0.875926	lncRNA	AC104964.3	NO
ENSG00000184647.11	4.35543	-1.16975	0.885025	0.335496	1	protein_coding	PRSS55	NO
ENSG00000183638.6	13.7177	-2.49803	0.571378	0.00218102	0.0435569	protein_coding	RP1L1	DOWN
ENSG00000171060.11	2.18931	-3.10267	3.24803	0.0349335	0.325917	protein_coding	C8orf74	DOWN
ENSG00000171056.8	133.229	-1.1412	0.354694	0.509702	1	protein_coding	SOX7	NO
ENSG00000248896.3	5.00779	-0.571065	0.518875	1	1	lncRNA	AC105001.1	NO
ENSG00000254093.9	77.0138	0.0802784	0.206056	1	1	protein_coding	PINX1	NO
ENSG00000283210.1	1.82277	0.24939	0.476996	1	1	miRNA	MIR1322	NO
ENSG00000253695.2	1.74178	-0.604037	0.903397	0.668403	1	lncRNA	AC011008.1	NO
ENSG00000280294.1	3.10903	-1.5283	0.478048	0.141995	0.748921	TEC	AC011008.2	NO
ENSG00000171044.11	69.9877	-0.402514	0.290329	1	1	protein_coding	XKR6	NO
ENSG00000207600.3	0.592336	-0.580028	0.956625	0.659609	NA	miRNA	MIR598	NO
ENSG00000254839.1	5.02198	0.156938	0.497932	1	1	lncRNA	AF131215.3	NO
ENSG00000269918.1	44.4855	0.152218	0.337223	1	1	lncRNA	AF131215.6	NO
ENSG00000255310.2	60.0561	-0.113923	0.303466	1	1	lncRNA	AF131215.5	NO
ENSG00000254936.4	47.6129	0.32164	0.336134	1	1	lncRNA	AF131215.4	NO
ENSG00000254556.1	37.4848	0.622439	0.371451	1	1	lncRNA	AF131215.2	NO
ENSG00000231965.4	0.729889	-0.475378	1.05653	0.461954	NA	processed_pseudogene	AF131215.1	NO
ENSG00000270076.1	1.874	-0.756256	0.885566	0.584968	1	lncRNA	AF131215.7	NO
ENSG00000239315.4	0.694692	-0.263533	0.992658	0.532638	NA	processed_pseudogene	RPL19P13	NO
ENSG00000280273.2	1.18658	-1.80745	0.679122	0.0998377	NA	lncRNA	AF131216.4	NO
ENSG00000104643.10	371.681	0.0638336	0.142079	1	1	protein_coding	MTMR9	NO
ENSG00000246477.3	1.83932	-1.81336	1.5813	0.0571029	0.449704	lncRNA	AF131216.1	NO
ENSG00000177710.6	5.68407	-0.832836	0.46927	1	1	protein_coding	SLC35G5	NO
ENSG00000154316.16	3.964	-1.53052	0.66265	0.171943	0.831773	transcribed_unitary_pseudogene	TDH	NO
ENSG00000184608.9	2.2622	-1.8181	1.09483	0.115167	0.667397	lncRNA	FAM167A-AS1	NO
ENSG00000154319.16	151.854	-2.01455	0.483526	0.0139444	0.175056	protein_coding	FAM167A	DOWN
ENSG00000284957.1	0.992677	-0.435585	1.01609	0.27574	NA	lncRNA	AF131216.5	NO
ENSG00000136573.14	23.6577	-0.542967	0.426352	1	1	protein_coding	BLK	NO
ENSG00000269954.2	2.46462	-2.26106	1.11033	0.036331	0.334308	lncRNA	AC022239.1	DOWN
ENSG00000170983.4	1.41706	-0.776644	1.35756	0.121143	0.686099	lncRNA	LINC00208	NO
ENSG00000286985.1	2.00384	-0.662223	1.10246	0.149407	0.77191	lncRNA	AC022239.2	NO
ENSG00000136574.18	214.859	4.77209	0.838893	5.49554e-08	4.56399e-06	protein_coding	GATA4	UP
ENSG00000255394.4	7.19332	1.66928	0.81738	0.123829	0.695318	lncRNA	C8orf49	NO
ENSG00000154328.16	163.405	0.195539	0.325744	1	1	protein_coding	NEIL2	NO
ENSG00000227203.3	1.52896	-0.132656	0.821204	1	1	processed_pseudogene	SUB1P1	NO
ENSG00000079459.13	1572.97	1.03682	0.258999	0.744634	1	protein_coding	FDFT1	NO
ENSG00000255046.1	6.31107	-0.394022	0.439752	1	1	lncRNA	AC069185.1	NO
ENSG00000164733.22	11943	0.30207	0.270831	1	1	protein_coding	CTSB	NO
ENSG00000255144.1	2.38013	2.90876	1.13015	0.0162259	0.19458	unprocessed_pseudogene	AC025857.1	UP
ENSG00000254948.1	0.685806	-0.492702	0.916526	0.675376	NA	unprocessed_pseudogene	OR7E158P	NO
ENSG00000206014.7	0.733334	-0.457465	1.07317	0.47927	NA	transcribed_unprocessed_pseudogene	OR7E161P	NO
ENSG00000287798.1	1.43583	-0.595481	0.971663	0.372946	1	lncRNA	AC107918.6	NO
ENSG00000284610.1	2.72823	-1.05305	0.703055	0.44846	1	transcribed_unprocessed_pseudogene	AC107918.4	NO
ENSG00000255052.5	29.6742	-0.774989	0.379146	1	1	lncRNA	FAM66D	NO
ENSG00000254923.1	0.538987	-0.572711	1.18329	0.469078	NA	processed_pseudogene	AC130366.1	NO
ENSG00000226430.7	0.879861	-0.255818	0.985648	0.412138	NA	protein_coding	USP17L7	NO
ENSG00000223443.2	0.913707	-0.482384	1.08655	0.332878	NA	protein_coding	USP17L2	NO
ENSG00000254866.2	0.970302	-0.293081	1.01691	0.443124	NA	processed_pseudogene	DEFB109D	NO
ENSG00000205879.5	1.1545	-2.6723	1.52997	0.0332726	NA	unprocessed_pseudogene	FAM90A2P	DOWN
ENSG00000249889.1	4.27878	-1.92258	0.601491	0.0422746	0.36938	unprocessed_pseudogene	ALG1L11P	DOWN
ENSG00000186523.14	13.6257	-0.619467	0.335858	1	1	protein_coding	FAM86B1	NO
ENSG00000255495.1	21.0224	-1.61579	0.372754	0.0561301	0.445093	lncRNA	AC145124.1	NO
ENSG00000254527.1	1.12148	-1.25639	2.46405	0.169377	NA	processed_pseudogene	ENPP7P12	NO
ENSG00000227888.4	4.96027	-1.18161	0.587824	0.462193	1	lncRNA	FAM66A	NO
ENSG00000270074.1	0.633917	-1.06122	1.09565	0.490244	NA	lncRNA	AC087203.3	NO
ENSG00000251402.3	0.770592	-0.459873	1.01957	0.366859	NA	unprocessed_pseudogene	FAM90A25P	NO
ENSG00000250794.2	0.713798	-1.91406	1.05022	0.18316	NA	unprocessed_pseudogene	ALG1L12P	NO
ENSG00000145002.12	4.09684	0.142003	0.541031	1	1	protein_coding	FAM86B2	NO
ENSG00000283674.3	79.9978	-1.46637	0.423476	0.164317	0.812955	lncRNA	AC068587.4	NO
ENSG00000270154.1	17.6105	-0.122769	0.336783	1	1	lncRNA	AC130352.1	NO
ENSG00000242607.1	11.2056	-0.746367	0.444749	1	1	processed_pseudogene	RPS3AP34	NO
ENSG00000255122.1	5.70371	-0.691098	0.408502	1	1	processed_pseudogene	AC068587.2	NO
ENSG00000244289.1	2.41428	-1.28118	0.735882	0.405277	1	processed_pseudogene	RPS3AP35	NO
ENSG00000254917.1	0.596692	-0.242875	0.943615	0.626458	NA	unprocessed_pseudogene	OR7E15P	NO
ENSG00000254724.1	1.03286	-0.42472	1.03909	0.429159	NA	unprocessed_pseudogene	OR7E10P	NO
ENSG00000154359.13	432.053	-1.10674	0.213663	0.506639	1	protein_coding	LONRF1	NO
ENSG00000254813.5	0.523195	-1.40421	1.7987	0.330078	NA	lncRNA	AC123777.1	NO
ENSG00000250305.9	257.502	0.0953646	0.361426	1	1	protein_coding	TRMT9B	NO
ENSG00000251468.2	26.9335	0.238973	0.320487	1	1	unprocessed_pseudogene	AC135352.1	NO
ENSG00000164741.15	2789.21	-1.10149	0.165442	0.4625	1	protein_coding	DLC1	NO
ENSG00000287134.1	5.27246	-1.12728	0.607915	0.488858	1	lncRNA	AC106845.1	NO
ENSG00000253932.1	2.21703	-1.26783	1.19163	0.181222	0.85506	lncRNA	AC019270.1	NO
ENSG00000253257.1	0.827565	1.05149	1.2351	0.361327	NA	processed_pseudogene	MTND4P7	NO
ENSG00000164743.5	6.28794	-0.703505	0.386015	1	1	protein_coding	C8orf48	NO
ENSG00000254491.1	0.854089	-0.959562	1.26413	0.267316	NA	processed_pseudogene	AC022832.1	NO
ENSG00000286798.1	1.77727	-0.363783	0.974907	NA	NA	lncRNA	AC022832.2	NO
ENSG00000254425.1	0.898802	-0.225939	0.977161	0.412442	NA	processed_pseudogene	AC022690.1	NO
ENSG00000255437.1	0.860413	-0.433094	1.03898	0.422352	NA	processed_pseudogene	AC023538.1	NO
ENSG00000185053.14	4.94694	-0.292883	0.778408	1	1	protein_coding	SGCZ	NO
ENSG00000214366.4	0.873274	-0.870673	1.16925	0.345501	NA	processed_pseudogene	EIF4EP5	NO
ENSG00000249368.1	0.607403	-0.261234	0.975272	0.698858	NA	processed_pseudogene	AC103851.1	NO
ENSG00000104723.21	171.552	-1.26225	0.318052	0.264669	1	protein_coding	TUSC3	NO
ENSG00000248423.1	0.579287	-0.285154	1.01781	0.467414	NA	processed_pseudogene	AC100850.1	NO
ENSG00000250483.1	1.4959	-0.31421	0.913377	0.562417	1	processed_pseudogene	PPM1AP1	NO
ENSG00000038945.15	1218.93	-2.3364	0.343197	2.86652e-05	0.0011712	protein_coding	MSR1	DOWN
ENSG00000253951.1	0.534307	-0.314751	1.00331	0.722337	NA	processed_pseudogene	CCT3P1	NO
ENSG00000253496.3	9.58538	-1.6196	0.583146	0.120877	0.685548	lncRNA	AC011586.2	NO
ENSG00000078579.9	1.43805	-0.465501	0.656452	1	1	protein_coding	FGF20	NO
ENSG00000155970.12	240.436	1.07966	0.379503	0.624764	1	protein_coding	MICU3	NO
ENSG00000249258.2	40.9031	0.993313	0.457073	0.75492	1	lncRNA	AC079193.2	NO
ENSG00000104219.13	286.251	-1.02526	0.271124	0.7704	1	protein_coding	ZDHHC2	NO
ENSG00000198791.12	617.527	0.109582	0.267898	1	1	protein_coding	CNOT7	NO
ENSG00000155975.10	875.585	0.823278	0.265158	1	1	protein_coding	VPS37A	NO
ENSG00000003987.14	25.2061	-0.00137331	0.455315	1	1	protein_coding	MTMR7	NO
ENSG00000214607.2	1.07156	-0.783428	1.18295	0.273952	NA	unprocessed_pseudogene	ADAM24P	NO
ENSG00000003989.18	7805.63	2.8239	0.640863	0.000300391	0.00865183	protein_coding	SLC7A2	UP
ENSG00000279271.1	1.86628	-0.602262	1.14023	0.176397	0.843409	TEC	AP006248.2	NO
ENSG00000280453.1	72.8303	2.46622	0.664053	0.00493183	0.0815743	TEC	AP006248.4	UP
ENSG00000279903.1	95.6779	2.94512	0.635794	0.000241708	0.00724827	TEC	SLC7A2-IT1	UP
ENSG00000279932.1	205.594	1.58945	0.684897	0.140097	0.742985	lncRNA	AP006248.3	NO
ENSG00000104213.13	40.1166	-0.774067	0.473521	1	1	protein_coding	PDGFRL	NO
ENSG00000287303.1	1.17101	-1.17729	1.12737	0.237768	NA	lncRNA	AP006248.5	NO
ENSG00000129422.14	3821.23	0.532081	0.240026	1	1	protein_coding	MTUS1	NO
ENSG00000265520.1	25.621	0.299981	0.250623	1	1	miRNA	MIR548V	NO
ENSG00000253168.1	0.747887	-0.23084	0.952802	0.816435	NA	lncRNA	AC124069.1	NO
ENSG00000253944.1	12.1632	-1.6508	0.737163	0.160809	0.803326	lncRNA	AC027117.2	NO
ENSG00000253671.3	133.896	0.545702	0.403757	1	1	lncRNA	AC027117.1	NO
ENSG00000104760.17	18221.8	10.7585	0.984028	6.75353e-31	1.33675e-27	protein_coding	FGL1	UP
ENSG00000253215.1	12.1457	2.68542	1.19382	0.0120555	0.158039	lncRNA	AC087273.1	UP
ENSG00000254054.3	6.2322	0.0685653	0.639131	1	1	lncRNA	AC087273.2	NO
ENSG00000078674.18	3376.72	0.0804636	0.22554	1	1	protein_coding	PCM1	NO
ENSG00000104763.20	2944.29	-0.624272	0.294341	1	1	protein_coding	ASAH1	NO
ENSG00000245281.8	17.1413	-0.981573	0.29614	0.879557	1	lncRNA	AC124242.1	NO
ENSG00000253384.1	0.989489	-1.98452	1.4856	0.13455	NA	processed_pseudogene	AC124242.2	NO
ENSG00000286542.1	1.17019	-0.58063	0.796542	0.883847	NA	lncRNA	AC124242.3	NO
ENSG00000171428.15	60.7518	0.452325	0.265582	1	1	protein_coding	NAT1	NO
ENSG00000244593.1	3.07886	0.540539	0.850201	0.80773	1	processed_pseudogene	AC025062.1	NO
ENSG00000285624.2	9.16499	2.28966	1.03501	0.0366745	0.336416	lncRNA	AC025062.3	UP
ENSG00000271654.1	1.30276	-1.8956	1.16497	0.109069	0.648189	processed_pseudogene	AC025062.2	NO
ENSG00000156006.5	74.5052	5.3266	0.819351	3.61172e-09	4.03381e-07	protein_coding	NAT2	UP
ENSG00000156011.17	2091.61	1.91914	0.378557	0.00602415	0.0955178	protein_coding	PSD3	UP
ENSG00000187229.3	1.30933	-1.52372	1.90475	0.112843	0.660158	lncRNA	AC100800.1	NO
ENSG00000244018.1	15.1831	1.69971	0.571134	0.0883864	0.577698	processed_pseudogene	RPL35P6	NO
ENSG00000283402.1	0.807646	-0.349542	1.02417	0.423813	NA	unprocessed_pseudogene	AC087821.2	NO
ENSG00000278886.1	21.3325	2.94917	0.609998	0.000201557	0.00626619	TEC	AC087821.1	UP
ENSG00000253335.1	1.0081	-1.12127	1.64599	0.205718	NA	lncRNA	AC009884.1	NO
ENSG00000253557.6	15.2746	0.250962	0.405543	1	1	lncRNA	AC100849.1	NO
ENSG00000254242.2	1.95551	-1.55646	1.86737	0.0886349	0.578473	lncRNA	AC100849.2	NO
ENSG00000250316.1	0.581466	-0.627843	1.03907	0.580834	NA	unprocessed_pseudogene	AC068880.1	NO
ENSG00000104611.12	377.364	-0.192907	0.265438	1	1	protein_coding	SH2D4A	NO
ENSG00000279858.1	1.23555	-0.38705	0.737118	1	1	TEC	AC068880.4	NO
ENSG00000147408.14	275.527	-0.742547	0.287208	1	1	protein_coding	CSGALNACT1	NO
ENSG00000253270.1	0.779198	-0.420117	0.888026	0.818826	NA	lncRNA	AC090541.1	NO
ENSG00000104613.12	946.963	0.928997	0.176969	1	1	protein_coding	INTS10	NO
ENSG00000175445.17	1060.85	-1.79773	0.436384	0.0334412	0.317127	protein_coding	LPL	DOWN
ENSG00000253775.2	1.74802	-2.81196	1.37495	0.0387086	0.34838	lncRNA	AC100802.1	DOWN
ENSG00000036565.15	5.51925	-1.44852	1.31848	0.0870427	0.574307	protein_coding	SLC18A1	NO
ENSG00000147416.11	1540.66	-0.225744	0.19877	1	1	protein_coding	ATP6V1B2	NO
ENSG00000222267.1	1.95015	-0.150629	0.59974	1	1	snRNA	RNU6-892P	NO
ENSG00000061337.15	88.8737	-0.426518	0.468977	1	1	protein_coding	LZTS1	NO
ENSG00000253733.3	0.838207	-0.291307	0.99019	0.436274	NA	lncRNA	LZTS1-AS1	NO
ENSG00000253164.5	0.979148	-0.569379	1.07049	0.314989	NA	lncRNA	AC023403.1	NO
ENSG00000253300.2	2.96101	-0.462386	0.952249	0.424933	1	lncRNA	AC018541.1	NO
ENSG00000254260.1	9.3186	1.70694	1.36262	0.11063	0.652465	lncRNA	AC015468.3	NO
ENSG00000254092.2	12.164	-1.51661	1.36552	0.0553516	0.440488	lncRNA	AC021613.1	NO
ENSG00000253147.5	6.39792	3.54171	1.36327	0.00372524	0.0658022	lncRNA	AC015468.1	UP
ENSG00000254026.1	0.70205	0.460186	0.921278	0.691738	NA	lncRNA	AC015468.2	NO
ENSG00000253199.2	23.5974	1.62325	1.41066	0.124079	0.69613	lncRNA	LINC02153	NO
ENSG00000254040.2	2.55694	-0.329379	0.933653	0.500503	1	lncRNA	AC103719.1	NO
ENSG00000286346.1	1.9323	-1.09012	1.50252	0.118169	0.67676	lncRNA	AC021613.3	NO
ENSG00000254334.2	2.36039	-2.26237	2.83052	0.0732674	0.518033	lncRNA	AC021355.1	NO
ENSG00000168546.11	36.7994	-0.797655	0.55749	0.951378	1	protein_coding	GFRA2	NO
ENSG00000147443.13	201.016	-1.48676	0.459316	0.168023	0.822824	protein_coding	DOK2	NO
ENSG00000130227.17	802.348	0.591601	0.112986	1	1	protein_coding	XPO7	NO
ENSG00000158806.14	14.014	-0.967305	0.267887	0.942151	1	protein_coding	NPM2	NO
ENSG00000158815.11	6.77767	-1.17079	0.403584	0.46619	1	protein_coding	FGF17	NO
ENSG00000158856.18	330.549	-0.958795	0.335223	0.898762	1	protein_coding	DMTN	NO
ENSG00000158863.22	531.032	0.206465	0.267648	1	1	protein_coding	FAM160B2	NO
ENSG00000275074.2	67.2755	-0.763593	0.310162	1	1	protein_coding	NUDT18	NO
ENSG00000168453.15	41.3995	-1.12571	0.487553	0.506644	1	protein_coding	HR	NO
ENSG00000168476.12	107.396	-0.357446	0.296768	1	1	protein_coding	REEP4	NO
ENSG00000168481.9	114.146	-2.74184	0.672588	0.00367056	0.0650297	protein_coding	LGI3	DOWN
ENSG00000168484.12	38938.6	-4.7713	0.802186	8.22688e-07	5.19183e-05	protein_coding	SFTPC	DOWN
ENSG00000168487.20	904.492	-1.09021	0.407093	0.574732	1	protein_coding	BMP1	NO
ENSG00000177725.5	82.1545	-2.61522	0.526105	0.000255612	0.00759545	lncRNA	AC105206.1	DOWN
ENSG00000285881.1	1.98282	-1.29771	1.04352	0.266216	1	lncRNA	AC105206.3	NO
ENSG00000168490.14	22.039	-0.565253	0.358316	1	1	protein_coding	PHYHIP	NO
ENSG00000208037.1	2.09394	-1.83565	0.678242	0.0972762	0.609799	miRNA	MIR320A	NO
ENSG00000168495.13	354.096	-0.314541	0.197703	1	1	protein_coding	POLR3D	NO
ENSG00000197181.12	58.6104	0.94519	0.430744	0.863081	1	protein_coding	PIWIL2	NO
ENSG00000104635.15	11873.3	4.59144	0.569124	2.90578e-12	5.68831e-10	protein_coding	SLC39A14	UP
ENSG00000201761.1	1.15252	0.568961	0.859885	0.65483	NA	snRNA	RNU6-336P	NO
ENSG00000120910.15	420.899	0.311704	0.219357	1	1	protein_coding	PPP3CC	NO
ENSG00000251034.2	27.5516	-0.529347	0.325435	1	1	lncRNA	AC087854.1	NO
ENSG00000254272.1	27.1858	0.450623	0.217722	1	1	processed_pseudogene	BTF3P3	NO
ENSG00000120896.13	607.257	-0.592354	0.317282	1	1	protein_coding	SORBS3	NO
ENSG00000287467.1	9.73597	-1.36166	0.460407	0.264303	1	lncRNA	AC037459.4	NO
ENSG00000254230.1	2.20333	-0.194873	0.657018	1	1	lncRNA	AC037459.3	NO
ENSG00000120913.23	373.724	-1.37424	0.293603	0.143776	0.755254	protein_coding	PDLIM2	NO
ENSG00000241852.10	82.1804	-0.865487	0.310745	1	1	protein_coding	C8orf58	NO
ENSG00000158941.16	850.624	-0.839077	0.244396	1	1	protein_coding	CCAR2	NO
ENSG00000253200.1	65.2233	-0.0954243	0.312957	1	1	lncRNA	AC037459.2	NO
ENSG00000147439.13	323.223	-0.353086	0.207914	1	1	protein_coding	BIN3	NO
ENSG00000261026.1	23.8516	-2.72804	0.534269	0.000212488	0.00655456	lncRNA	AC105046.1	DOWN
ENSG00000179388.9	143.55	-0.999216	0.545605	0.671891	1	protein_coding	EGR3	NO
ENSG00000253125.1	1.89616	-1.45754	1.54741	0.287119	1	lncRNA	AC055854.1	NO
ENSG00000287812.1	4.82761	-4.81432	0.961932	1.23266e-06	7.40595e-05	lncRNA	AC105046.2	DOWN
ENSG00000134020.8	316.915	-1.8253	0.626939	0.0695724	0.503635	protein_coding	PEBP4	NO
ENSG00000248738.6	1.88027	-2.54397	1.22196	0.0333867	0.316946	lncRNA	AC037441.1	DOWN
ENSG00000253142.1	33.3264	-0.275768	0.581465	1	1	lncRNA	AC037441.2	NO
ENSG00000245025.3	71.1154	-0.74738	0.366603	1	1	lncRNA	AC107959.1	NO
ENSG00000008853.17	1755.4	-0.924306	0.548499	0.782424	1	protein_coding	RHOBTB2	NO
ENSG00000120889.13	1516.96	0.517591	0.251883	1	1	protein_coding	TNFRSF10B	NO
ENSG00000246130.1	2.56286	-0.661043	0.903397	0.605011	1	lncRNA	AC107959.2	NO
ENSG00000253616.5	3.31412	0.0693097	0.510396	1	1	lncRNA	AC107959.3	NO
ENSG00000284948.1	14.5019	-1.98863	0.606322	0.0378825	0.343269	lncRNA	AC107959.4	DOWN
ENSG00000173535.15	105.833	-0.270592	0.387503	1	1	protein_coding	TNFRSF10C	NO
ENSG00000173530.6	530.452	-0.416578	0.273325	1	1	protein_coding	TNFRSF10D	NO
ENSG00000104689.10	316.145	0.0631618	0.220495	1	1	protein_coding	TNFRSF10A	NO
ENSG00000246582.3	25.2781	0.574249	0.294268	1	1	lncRNA	AC100861.1	NO
ENSG00000250714.3	4.35531	-1.18891	0.623472	0.413129	1	lncRNA	AC100861.2	NO
ENSG00000147457.14	399.987	-0.275206	0.1455	1	1	protein_coding	CHMP7	NO
ENSG00000104679.12	223.203	-0.754582	0.227313	1	1	protein_coding	R3HCC1	NO
ENSG00000134013.16	390.484	-0.390549	0.455448	1	1	protein_coding	LOXL2	NO
ENSG00000253837.1	16.5197	-0.656653	0.425512	1	1	lncRNA	AC090197.1	NO
ENSG00000197217.13	1093.73	0.562138	0.118975	1	1	protein_coding	ENTPD4	NO
ENSG00000253390.1	1.97382	0.161575	0.618976	1	1	lncRNA	AC104561.1	NO
ENSG00000253483.1	0.632726	-0.25161	0.841281	1	NA	processed_pseudogene	AC104561.2	NO
ENSG00000287166.1	1.76271	0.250513	0.598702	1	1	lncRNA	AC104561.4	NO
ENSG00000253986.1	1.85606	0.20453	0.819833	1	1	lncRNA	AC104561.3	NO
ENSG00000147454.14	1899.69	0.768254	0.275232	1	1	protein_coding	SLC25A37	NO
ENSG00000253488.1	1.38017	-0.432358	1.10143	0.240135	0.993075	processed_pseudogene	SINHCAFP3	NO
ENSG00000167034.10	82.9637	0.00851669	0.35183	1	1	protein_coding	NKX3-1	NO
ENSG00000253471.1	1.18581	-0.598935	0.929954	0.586909	NA	lncRNA	AC012574.1	NO
ENSG00000254002.2	1.69721	-0.637982	1.06389	0.448849	1	lncRNA	AC012574.2	NO
ENSG00000159167.12	564.205	0.646798	0.552447	1	1	protein_coding	STC1	NO
ENSG00000253891.2	1.69979	-1.40798	0.912798	0.248432	1	lncRNA	AC023202.1	NO
ENSG00000042980.13	196.957	0.221531	0.443084	1	1	protein_coding	ADAM28	NO
ENSG00000253535.5	5.57023	0.365928	0.655594	1	1	lncRNA	AC120193.1	NO
ENSG00000134028.14	56.8217	0.416454	0.652002	1	1	protein_coding	ADAMDEC1	NO
ENSG00000069206.15	5.05166	-1.03023	1.14985	0.246663	1	protein_coding	ADAM7	NO
ENSG00000253643.6	1.40401	-0.369057	0.9397	0.449547	1	lncRNA	AC024958.1	NO
ENSG00000272163.1	0.892662	-3.78218	1.70892	0.0442725	NA	lncRNA	AF106564.1	DOWN
ENSG00000104722.14	7.17047	-2.01853	1.04069	0.0318116	0.306429	protein_coding	NEFM	DOWN
ENSG00000277586.4	5.46157	-3.04472	1.18167	0.00337271	0.0610584	protein_coding	NEFL	DOWN
ENSG00000253832.1	1.12653	-0.694523	1.08991	0.335709	NA	lncRNA	AC107373.1	NO
ENSG00000288055.1	1.28943	-0.485473	0.950972	0.564937	1	lncRNA	AC107373.3	NO
ENSG00000287185.1	5.55814	-1.29451	0.553712	0.331088	1	lncRNA	AC041005.1	NO
ENSG00000147459.18	2917.51	0.739481	0.208831	1	1	protein_coding	DOCK5	NO
ENSG00000274988.1	2.37366	0.179763	0.469333	1	1	miRNA	MIR6876	NO
ENSG00000147437.10	43.6172	0.381357	0.221812	1	1	protein_coding	GNRH1	NO
ENSG00000253476.1	15.2484	-0.0125416	0.288354	1	1	lncRNA	AC091185.1	NO
ENSG00000104756.16	432.863	0.0504709	0.277618	1	1	protein_coding	KCTD9	NO
ENSG00000184661.14	52.5337	0.185503	0.55979	1	1	protein_coding	CDCA2	NO
ENSG00000253100.2	4.09324	-0.99305	1.12121	0.323063	1	lncRNA	AC009623.1	NO
ENSG00000285890.1	0.477538	-0.395068	1.06087	0.482888	NA	lncRNA	AC009623.3	NO
ENSG00000254178.1	1.18351	-0.383746	1.00573	0.695918	NA	lncRNA	AC090103.1	NO
ENSG00000221818.9	28.0219	-1.23397	0.490816	0.361801	1	protein_coding	EBF2	NO
ENSG00000249213.1	1.06899	-0.365727	0.98854	0.480965	NA	processed_pseudogene	AC079097.1	NO
ENSG00000221914.11	836.567	0.277909	0.204301	1	1	protein_coding	PPP2R2A	NO
ENSG00000228451.4	35.2351	-0.293014	0.25333	1	1	transcribed_processed_pseudogene	SDAD1P1	NO
ENSG00000104765.16	1840.17	0.0977627	0.328604	1	1	protein_coding	BNIP3L	NO
ENSG00000253430.1	15.6295	0.431443	0.444907	1	1	lncRNA	AC011726.1	NO
ENSG00000251203.1	0.69419	-0.828379	1.31671	0.36	NA	processed_pseudogene	DNAJB6P2	NO
ENSG00000254362.1	13.4976	0.764404	0.458982	1	1	lncRNA	AC011726.2	NO
ENSG00000240694.9	113.985	-1.24311	0.39168	0.366426	1	protein_coding	PNMA2	NO
ENSG00000092964.18	3177.47	-1.11272	0.246705	0.52567	1	protein_coding	DPYSL2	NO
ENSG00000253208.1	4.618	-0.188142	0.468849	1	1	processed_pseudogene	PSME2P5	NO
ENSG00000120907.18	995.9	2.69292	0.626204	0.00141795	0.0307292	protein_coding	ADRA1A	UP
ENSG00000253813.1	34.1343	4.19106	0.798377	4.29453e-06	0.000221306	processed_pseudogene	COX6B1P4	UP
ENSG00000253899.1	3.93692	0.074224	0.469639	1	1	processed_pseudogene	AC067904.2	NO
ENSG00000253903.2	0.994698	-0.612297	1.20172	0.285052	NA	lncRNA	AC090150.2	NO
ENSG00000253888.2	2.99719	0.956821	1.1073	0.349028	1	lncRNA	AC090150.1	NO
ENSG00000015592.16	5.52239	-2.35934	1.10309	0.0135402	0.171607	protein_coding	STMN4	DOWN
ENSG00000104228.13	385.874	0.249787	0.216598	1	1	protein_coding	TRIM35	NO
ENSG00000120899.18	1385.25	0.214108	0.287547	1	1	protein_coding	PTK2B	NO
ENSG00000273836.1	1.71776	-0.315377	0.538191	1	1	miRNA	MIR6842	NO
ENSG00000120903.13	6.19291	-3.11434	0.718507	0.000292237	0.0084443	protein_coding	CHRNA2	DOWN
ENSG00000120915.14	889.402	2.37904	0.59955	0.00410994	0.071013	protein_coding	EPHX2	UP
ENSG00000234770.1	8.92238	0.306552	0.609591	1	1	unitary_pseudogene	GULOP	NO
ENSG00000120885.22	11333.9	2.47995	0.467863	0.000237979	0.00717098	protein_coding	CLU	UP
ENSG00000168077.14	226.594	-1.09876	0.575846	0.532275	1	protein_coding	SCARA3	NO
ENSG00000279302.3	8.27511	-0.853664	0.539615	0.892605	1	TEC	AC013643.3	NO
ENSG00000253875.2	4.54295	-1.21451	0.557271	0.415078	1	lncRNA	AC013643.2	NO
ENSG00000147419.19	481.231	0.637501	0.319289	1	1	protein_coding	CCDC25	NO
ENSG00000171320.15	41.7809	0.985634	0.422153	0.781554	1	protein_coding	ESCO2	NO
ENSG00000168078.10	37.3833	1.32076	0.889161	0.264743	1	protein_coding	PBK	NO
ENSG00000168079.17	172.86	-2.57173	0.553719	0.00186982	0.0385075	protein_coding	SCARA5	DOWN
ENSG00000253290.1	0.67926	-0.13771	0.840403	1	NA	unprocessed_pseudogene	AC069113.1	NO
ENSG00000253397.1	0.538642	-0.387206	1.0527	0.452333	NA	lncRNA	AC069113.2	NO
ENSG00000189233.12	282.829	2.06724	0.541776	0.0159811	0.192356	protein_coding	NUGGC	UP
ENSG00000134014.17	451.148	0.641097	0.164687	1	1	protein_coding	ELP3	NO
ENSG00000250516.1	0.581795	-0.297115	0.927711	0.739349	NA	processed_pseudogene	AC021678.1	NO
ENSG00000253690.1	0.992836	-0.254298	0.696059	1	NA	lncRNA	AC021678.2	NO
ENSG00000168081.9	8.89018	-0.481344	0.582071	1	1	protein_coding	PNOC	NO
ENSG00000186918.14	979.281	0.46132	0.40883	1	1	protein_coding	ZNF395	NO
ENSG00000214050.8	23.5458	0.699404	0.342493	1	1	protein_coding	FBXO16	NO
ENSG00000286804.1	1.46471	-0.743492	0.692216	0.913752	1	lncRNA	AC025871.3	NO
ENSG00000254370.1	2.18778	-0.445007	0.75707	1	1	lncRNA	AC025871.2	NO
ENSG00000253567.1	0.778679	-0.107223	0.868542	1	NA	lncRNA	AC025871.1	NO
ENSG00000104290.11	122.016	-0.2013	0.27641	1	1	protein_coding	FZD3	NO
ENSG00000012232.9	465.425	-0.00248915	0.196865	1	1	protein_coding	EXTL3	NO
ENSG00000246339.6	15.1128	0.699282	0.387517	1	1	lncRNA	EXTL3-AS1	NO
ENSG00000104299.15	149.564	0.237249	0.191051	1	1	protein_coding	INTS9	NO
ENSG00000254034.2	2.54494	-2.98196	1.07163	0.00494991	0.0817595	lncRNA	INTS9-AS1	DOWN
ENSG00000242958.1	0.707759	-0.416704	0.964782	0.45204	NA	processed_pseudogene	AC040975.1	NO
ENSG00000147421.18	1129.79	0.904642	0.147773	1	1	protein_coding	HMBOX1	NO
ENSG00000259196.1	15.7486	-0.32863	0.283736	1	1	lncRNA	HMBOX1-IT1	NO
ENSG00000259366.1	63.1973	0.640517	0.208317	1	1	lncRNA	AC108449.2	NO
ENSG00000197892.13	1640.29	0.017857	0.137908	1	1	protein_coding	KIF13B	NO
ENSG00000259607.1	1.44353	-0.924728	0.619183	0.74727	1	lncRNA	AC108449.3	NO
ENSG00000254129.1	1.02496	-1.69774	1.58159	0.118116	NA	lncRNA	AC108449.1	NO
ENSG00000253770.1	0.944979	-0.57601	1.22493	0.241014	NA	processed_pseudogene	HMGB1P23	NO
ENSG00000120875.9	165.976	-1.02974	0.423533	0.693759	1	protein_coding	DUSP4	NO
ENSG00000285601.1	2.25133	-1.05412	0.810576	0.42721	1	lncRNA	AC084262.2	NO
ENSG00000253632.1	0.560448	-1.78533	1.8761	0.258358	NA	lncRNA	AC084026.2	NO
ENSG00000251191.8	4.38773	-0.857558	0.753129	0.638965	1	lncRNA	LINC00589	NO
ENSG00000253490.5	11.6293	-0.59736	0.572514	1	1	lncRNA	LINC02099	NO
ENSG00000248964.7	2.81878	-0.940792	0.860866	0.486294	1	lncRNA	AC131254.1	NO
ENSG00000253604.1	2.00612	-1.95886	2.95998	NA	NA	lncRNA	AC131254.2	NO
ENSG00000253279.6	2.80846	-1.83641	1.86444	0.0269916	0.276259	lncRNA	LINC02209	DOWN
ENSG00000254013.1	0.98191	-0.590285	1.01274	0.448782	NA	processed_pseudogene	MAP2K1P1	NO
ENSG00000133872.14	2329.87	0.040378	0.240491	1	1	protein_coding	SARAF	NO
ENSG00000272256.1	6.65593	-3.14034	0.500278	7.93099e-06	0.00037327	lncRNA	AC044849.1	DOWN
ENSG00000104660.19	359.337	0.10205	0.227243	1	1	protein_coding	LEPROTL1	NO
ENSG00000241511.1	0.990237	-3.96649	1.4354	0.0155292	NA	processed_pseudogene	RPS15AP24	DOWN
ENSG00000177669.4	14.9397	1.76993	1.19737	0.0937739	0.596852	protein_coding	MBOAT4	NO
ENSG00000271869.1	5.56919	-0.747539	0.432972	1	1	lncRNA	AC026979.2	NO
ENSG00000104671.8	160.678	0.00699125	0.282624	1	1	protein_coding	DCTN6	NO
ENSG00000285669.1	52.4549	0.11372	0.413194	1	1	lncRNA	AC026979.4	NO
ENSG00000272375.1	4.92014	0.136428	0.53947	1	1	lncRNA	AC026979.3	NO
ENSG00000248159.1	4.49852	-0.0283798	0.712324	1	1	processed_pseudogene	HSPA8P11	NO
ENSG00000254316.1	0.794153	-0.633641	1.22317	0.264897	NA	processed_pseudogene	AC090820.1	NO
ENSG00000254152.1	0.817418	-0.156142	0.91387	1	NA	processed_pseudogene	PPIAP84	NO
ENSG00000127589.4	8.3069	-0.274544	0.324689	1	1	transcribed_processed_pseudogene	TUBBP1	NO
ENSG00000254109.6	55.6459	-1.08788	0.33387	0.605073	1	lncRNA	RBPMS-AS1	NO
ENSG00000157110.16	1875.69	0.683244	0.192274	1	1	protein_coding	RBPMS	NO
ENSG00000279041.1	262.611	0.837769	0.235425	1	1	TEC	AC102945.2	NO
ENSG00000197265.9	294.449	0.417984	0.199649	1	1	protein_coding	GTF2E2	NO
ENSG00000253112.1	1.21487	-3.50495	0.989641	0.00296084	0.0554621	lncRNA	AC102945.1	DOWN
ENSG00000253457.3	0.82273	-0.737506	1.13701	0.442714	NA	protein_coding	SMIM18	NO
ENSG00000254172.1	0.869375	-0.2021	0.956955	0.435583	NA	snRNA	RNU5A-3P	NO
ENSG00000104687.14	1056.68	0.619855	0.233023	1	1	protein_coding	GSR	NO
ENSG00000104691.16	101.534	0.711	0.28376	1	1	protein_coding	UBXN8	NO
ENSG00000271081.1	3.90686	-2.15454	0.58099	0.0140404	0.175847	processed_pseudogene	HIKESHIP3	DOWN
ENSG00000104695.13	724.297	-0.324815	0.261543	1	1	protein_coding	PPP2CB	NO
ENSG00000133863.9	9.26872	-1.32649	0.74208	0.276376	1	protein_coding	TEX15	NO
ENSG00000253793.1	1.04017	-0.390688	1.04227	0.279831	NA	processed_pseudogene	AC008066.1	NO
ENSG00000172733.11	4.79959	-0.870782	0.449469	0.966286	1	protein_coding	PURG	NO
ENSG00000165392.11	557.265	0.544872	0.268252	1	1	protein_coding	WRN	NO
ENSG00000253961.1	1.09563	-0.234321	0.93742	0.483033	NA	lncRNA	AC009563.1	NO
ENSG00000229211.3	1.62843	-1.88797	1.63829	0.0596613	0.461381	processed_pseudogene	KCTD9P6	NO
ENSG00000253377.2	1.92215	-4.2427	1.30565	0.00191894	0.0393824	lncRNA	AC068672.2	DOWN
ENSG00000254095.1	2.0615	-0.946551	1.34802	0.160475	0.802687	lncRNA	AC068672.3	NO
ENSG00000287204.1	1.41161	-1.01204	1.36067	0.198033	0.896166	lncRNA	AC090816.1	NO
ENSG00000157168.20	342.571	0.192481	0.488885	1	1	protein_coding	NRG1	NO
ENSG00000286648.1	1.88068	-0.786782	1.22568	0.169191	0.825033	lncRNA	AC068931.1	NO
ENSG00000253974.6	7.20661	0.145805	0.615179	1	1	lncRNA	NRG1-IT1	NO
ENSG00000254049.2	1.66902	-0.0304915	0.78834	1	1	lncRNA	NRG1-IT3	NO
ENSG00000247134.7	12.5421	-0.595102	0.326649	1	1	lncRNA	AC090204.1	NO
ENSG00000254346.2	2.15852	1.08427	0.808108	0.478327	1	processed_pseudogene	MTND1P6	NO
ENSG00000254090.1	3.24529	0.645401	0.890841	0.69009	1	processed_pseudogene	MTND2P32	NO
ENSG00000272338.2	9.81208	0.663336	0.451121	1	1	lncRNA	AC067838.1	NO
ENSG00000172728.16	199.414	0.287855	0.194908	1	1	protein_coding	FUT10	NO
ENSG00000254061.1	12.6003	0.629165	0.372628	1	1	processed_pseudogene	AC091144.2	NO
ENSG00000129696.13	80.4649	0.253507	0.136488	1	1	protein_coding	TTI2	NO
ENSG00000198042.11	241.787	-0.444698	0.233973	1	1	protein_coding	MAK16	NO
ENSG00000239039.1	64.6149	-0.219497	0.515794	1	1	snoRNA	SNORD13	NO
ENSG00000133874.2	188.49	-0.781828	0.301534	1	1	protein_coding	RNF122	NO
ENSG00000133878.9	12.9506	-1.22119	0.501673	0.428437	1	protein_coding	DUSP26	NO
ENSG00000253642.6	2.51566	-0.348639	0.738755	1	1	lncRNA	AF279873.3	NO
ENSG00000253569.1	0.489932	-0.31202	1.03101	0.511426	NA	processed_pseudogene	VENTXP5	NO
ENSG00000240738.1	0.678219	-0.329007	1.02334	0.411135	NA	processed_pseudogene	AF279873.2	NO
ENSG00000188512.6	3.13748	0.351711	0.579579	1	1	processed_pseudogene	AF279873.1	NO
ENSG00000254194.5	0.741519	-0.557133	1.15831	0.334573	NA	lncRNA	AF279873.4	NO
ENSG00000254302.2	2.76036	-0.979742	1.35786	0.0748173	0.524413	lncRNA	AC087855.2	NO
ENSG00000253108.1	0.99812	-0.5212	1.018	0.294688	NA	lncRNA	AC090993.1	NO
ENSG00000254344.3	1.68	-0.0206716	0.881778	1	1	lncRNA	LINC01288	NO
ENSG00000243181.2	9.6397	-2.86574	0.652012	0.000228847	0.00696274	processed_pseudogene	AC087343.1	DOWN
ENSG00000156687.11	10.7245	-1.25963	0.867924	0.257433	1	protein_coding	UNC5D	NO
ENSG00000279099.1	1.21907	-0.151231	0.75908	1	1	TEC	AC090740.1	NO
ENSG00000232024.2	1.91714	-0.756076	0.545091	1	1	processed_pseudogene	LSM12P1	NO
ENSG00000286693.1	1.56514	-0.428754	0.931816	0.533111	1	lncRNA	AC105230.1	NO
ENSG00000253452.6	8.75558	-0.83455	1.03219	0.32357	1	lncRNA	AC124290.1	NO
ENSG00000253524.1	0.783157	-0.365208	0.920503	0.615084	NA	lncRNA	AC124290.2	NO
ENSG00000253504.1	1.41263	-0.28543	0.928453	0.333448	1	unprocessed_pseudogene	MTCYBP19	NO
ENSG00000254384.1	5.21135	0.3209	0.946162	0.561269	1	unprocessed_pseudogene	MTND6P19	NO
ENSG00000253363.7	2.79996	-1.29821	1.45109	0.0695493	0.503635	lncRNA	AC090809.1	NO
ENSG00000215262.8	6.16076	-2.00153	1.39578	0.0337072	0.319091	protein_coding	KCNU1	DOWN
ENSG00000274489.1	0.762788	-0.300799	0.96088	0.391926	NA	processed_pseudogene	AC124076.1	NO
ENSG00000219491.7	2.3582	-0.58565	1.03467	0.192908	0.884098	transcribed_processed_pseudogene	TPT1P8	NO
ENSG00000254038.1	0.691616	-0.367731	0.975764	0.614098	NA	lncRNA	AC092818.1	NO
ENSG00000253123.4	12.7762	-2.55358	0.476635	0.000143852	0.00472848	lncRNA	AC091182.1	DOWN
ENSG00000253746.1	1.69023	-0.0508751	0.731799	1	1	lncRNA	AC091182.2	NO
ENSG00000253161.5	5.54689	-0.862753	0.541945	0.880573	1	lncRNA	LINC01605	NO
ENSG00000253414.3	1.77846	-0.639594	0.664839	1	1	lncRNA	AC124067.2	NO
ENSG00000254111.3	3.92434	-0.956763	1.34685	0.0797929	0.545166	lncRNA	AC124067.3	NO
ENSG00000254290.1	4.8888	-0.537013	0.507674	1	1	lncRNA	AC124067.4	NO
ENSG00000254306.1	0.581018	-0.376426	1.04319	0.521505	NA	lncRNA	AC137579.2	NO
ENSG00000253344.1	1.46921	-1.91066	1.76165	0.149833	0.7731	lncRNA	AC137579.1	NO
ENSG00000183779.7	74.3232	-0.893871	0.358677	1	1	protein_coding	ZNF703	NO
ENSG00000253181.2	2.12396	-0.548171	1.10946	0.197345	0.894886	lncRNA	AC138356.3	NO
ENSG00000183154.1	12.9586	1.30209	0.484094	0.325629	1	lncRNA	AC138356.1	NO
ENSG00000147475.17	662.539	0.552132	0.232529	1	1	protein_coding	ERLIN2	NO
ENSG00000233170.4	4.27801	-1.18005	0.425279	0.466891	1	processed_pseudogene	AC138356.2	NO
ENSG00000147471.12	454.709	0.401074	0.243542	1	1	protein_coding	PLPBP	NO
ENSG00000020181.18	319.845	-0.435902	0.397234	1	1	protein_coding	ADGRA2	NO
ENSG00000104221.13	116.641	-1.47655	0.254382	0.0371736	0.33927	protein_coding	BRF2	DOWN
ENSG00000156675.16	3029.78	-2.31807	0.284225	1.75672e-06	0.000101112	protein_coding	RAB11FIP1	DOWN
ENSG00000280064.1	1.66071	-1.10757	0.842419	0.43193	1	TEC	AC130304.1	NO
ENSG00000241032.3	0.576874	-0.767964	1.0506	0.616669	NA	misc_RNA	RN7SL709P	NO
ENSG00000169154.7	0.694992	-0.445693	0.975648	0.546851	NA	protein_coding	GOT1L1	NO
ENSG00000188778.6	1.0459	-0.874582	1.01549	0.470933	NA	protein_coding	ADRB3	NO
ENSG00000187840.5	175.408	0.755363	0.406615	1	1	protein_coding	EIF4EBP1	NO
ENSG00000260949.1	6.23243	0.304109	0.446641	1	1	lncRNA	AP006545.1	NO
ENSG00000286677.1	2.97584	0.0347051	0.581973	1	1	lncRNA	AP006545.3	NO
ENSG00000129691.16	368.097	-0.497147	0.157287	1	1	protein_coding	ASH2L	NO
ENSG00000253437.1	0.79103	0.130694	0.650149	1	NA	snRNA	RNU6-988P	NO
ENSG00000240015.2	4.11455	0.368439	0.432202	1	1	lncRNA	AC084024.1	NO
ENSG00000147465.12	5.53505	-0.438482	0.648374	1	1	protein_coding	STAR	NO
ENSG00000253356.1	0.867152	-1.69194	0.919526	0.17853	NA	lncRNA	AC084024.3	NO
ENSG00000175324.10	128.234	-0.0973729	0.229034	1	1	protein_coding	LSM1	NO
ENSG00000253739.1	2.28619	0.82965	0.491263	0.994026	1	snRNA	RNU6-323P	NO
ENSG00000156735.11	361.8	0.749326	0.216884	1	1	protein_coding	BAG4	NO
ENSG00000248585.2	1.03862	-0.695873	1.21501	0.245262	NA	processed_pseudogene	AC084024.2	NO
ENSG00000285632.1	1.04422	-0.991069	0.975277	0.482097	NA	lncRNA	AC084024.4	NO
ENSG00000085788.14	535.067	0.193985	0.233061	1	1	protein_coding	DDHD2	NO
ENSG00000147535.17	370.288	1.00337	0.203625	0.873033	1	protein_coding	PLPP5	NO
ENSG00000147548.17	1478.13	0.274129	0.167885	1	1	protein_coding	NSD3	NO
ENSG00000255487.1	2.95969	-0.0173807	0.452547	1	1	lncRNA	AC087362.2	NO
ENSG00000254898.1	0.686633	-0.326317	0.797702	1	NA	lncRNA	AC087362.1	NO
ENSG00000272092.1	6.30742	-1.43124	0.496643	0.208434	0.921236	lncRNA	AC087623.2	NO
ENSG00000165046.13	25.2112	-0.747752	0.29327	1	1	protein_coding	LETM2	NO
ENSG00000077782.21	1143.04	-0.771318	0.31496	1	1	protein_coding	FGFR1	NO
ENSG00000272159.1	12.4031	-0.969198	0.491505	0.763355	1	lncRNA	AC087623.3	NO
ENSG00000255201.1	0.894249	-5.03289	2.03274	0.037098	NA	lncRNA	AC087623.1	DOWN
ENSG00000239218.2	65.1816	-0.66073	0.334094	1	1	transcribed_processed_pseudogene	RPS20P22	NO
ENSG00000196166.5	2.06489	-0.767279	1.11591	0.194894	0.888505	lncRNA	C8orf86	NO
ENSG00000253361.3	3.99013	-0.975429	1.00523	0.361986	1	lncRNA	AC069120.1	NO
ENSG00000253570.1	4.64788	-1.43049	0.75068	0.233035	0.977694	processed_pseudogene	RNF5P1	NO
ENSG00000254321.2	1.29032	-2.14176	2.05759	0.128105	0.707615	lncRNA	AC016813.1	NO
ENSG00000147526.20	4265.83	-1.18691	0.198302	0.277226	1	protein_coding	TACC1	NO
ENSG00000207258.1	24.0931	-0.439268	0.413634	1	1	misc_RNA	Y_RNA	NO
ENSG00000253586.1	28.8805	-1.39715	0.295591	0.126391	0.702591	lncRNA	AC067817.1	NO
ENSG00000169499.15	769.843	-0.894131	0.191804	1	1	protein_coding	PLEKHA2	NO
ENSG00000169495.5	44.6743	-1.87205	0.526622	0.031031	0.301063	protein_coding	HTRA4	DOWN
ENSG00000169490.17	204.036	-0.653754	0.190052	1	1	protein_coding	TM2D2	NO
ENSG00000168615.13	2154.28	-0.373996	0.218004	1	1	protein_coding	ADAM9	NO
ENSG00000197140.15	62.9901	-0.506543	0.330175	1	1	protein_coding	ADAM32	NO
ENSG00000243095.1	0.731218	-0.313253	1.03253	0.422402	NA	processed_pseudogene	RPL3P10	NO
ENSG00000196115.13	3.05405	-0.214663	0.781407	1	1	transcribed_unitary_pseudogene	ADAM5	NO
ENSG00000197475.11	1.9737	-0.0398003	0.904393	0.69308	1	transcribed_unitary_pseudogene	ADAM3A	NO
ENSG00000254067.2	3.09033	-0.194049	0.864161	1	1	transcribed_unitary_pseudogene	AC123767.1	NO
ENSG00000168619.16	2.53384	-0.749468	1.12713	0.189315	0.875419	protein_coding	ADAM18	NO
ENSG00000104755.15	3.29738	-0.740243	0.97078	0.488125	1	protein_coding	ADAM2	NO
ENSG00000253233.1	2.58957	-0.745967	1.1379	0.189995	0.877628	processed_pseudogene	AP005902.1	NO
ENSG00000131203.13	156.058	-0.238756	0.604312	1	1	protein_coding	IDO1	NO
ENSG00000253939.1	1.40305	-0.434267	0.880812	0.712898	1	lncRNA	AC007991.3	NO
ENSG00000253838.1	4.97072	0.149313	0.780524	1	1	lncRNA	AC007991.2	NO
ENSG00000188676.13	44.8132	2.02718	0.487595	0.0110226	0.148082	protein_coding	IDO2	UP
ENSG00000253790.1	0.965888	-0.584807	0.993622	0.566572	NA	processed_pseudogene	AC007991.1	NO
ENSG00000253665.1	1.27068	-0.594512	0.706534	0.99736	1	lncRNA	LINC02866	NO
ENSG00000176907.5	1307.23	-1.54993	0.266207	0.0209775	0.233558	protein_coding	TCIM	DOWN
ENSG00000254143.1	5.08406	-1.51642	0.698404	0.220149	0.947277	lncRNA	AC022733.1	NO
ENSG00000253802.2	1.76475	-1.07143	1.52474	0.257605	1	lncRNA	SIRLNT	NO
ENSG00000253354.2	3.01801	-0.28183	0.928514	0.499428	1	lncRNA	AC105999.1	NO
ENSG00000272479.1	0.954607	-0.102806	0.873912	1	NA	lncRNA	AC010857.1	NO
ENSG00000165061.15	4.53554	-2.67422	0.987534	0.0143356	0.178522	protein_coding	ZMAT4	DOWN
ENSG00000254383.1	0.708046	-0.334369	0.997661	0.501182	NA	lncRNA	AC048387.1	NO
ENSG00000104332.12	98.4987	-1.32491	0.434819	0.272344	1	protein_coding	SFRP1	NO
ENSG00000253396.1	0.710339	-1.57727	2.84595	0.259008	NA	lncRNA	AC016868.1	NO
ENSG00000147533.17	302.054	0.289647	0.263655	1	1	protein_coding	GOLGA7	NO
ENSG00000253133.2	4.04439	-1.2463	0.677663	0.356764	1	lncRNA	AC009630.1	NO
ENSG00000253943.1	3.55104	0.601497	0.513323	1	1	processed_pseudogene	KRT18P37	NO
ENSG00000147536.12	47.9455	-0.173228	0.387798	1	1	protein_coding	GINS4	NO
ENSG00000253174.2	1.49255	-1.368	0.70506	0.304288	1	lncRNA	AC009630.2	NO
ENSG00000287535.1	3.39917	-0.0801354	0.682804	1	1	lncRNA	AC009630.4	NO
ENSG00000158669.11	1260.6	0.339463	0.140229	1	1	protein_coding	GPAT4	NO
ENSG00000264578.1	1.26805	-1.02296	0.873023	0.466209	1	lncRNA	AC009630.3	NO
ENSG00000165066.13	2.11452	-1.0028	1.28256	0.120481	0.684063	protein_coding	NKX6-3	NO
ENSG00000029534.21	62.7589	-0.328018	0.350121	1	1	protein_coding	ANK1	NO
ENSG00000253389.2	0.630498	-0.612662	1.14251	0.395372	NA	lncRNA	AC113133.1	NO
ENSG00000260588.1	1.43575	-1.29858	1.04122	0.255989	1	lncRNA	AC027702.1	NO
ENSG00000083168.11	2727.66	-0.109164	0.161504	1	1	protein_coding	KAT6A	NO
ENSG00000238966.1	9.90745	0.554859	0.363038	1	1	snoRNA	AC090571.1	NO
ENSG00000244235.2	0.262321	0.0778174	0.940037	1	NA	processed_pseudogene	AC103724.1	NO
ENSG00000271938.1	1.54084	-1.22198	1.02146	0.257484	1	lncRNA	AC103724.4	NO
ENSG00000261449.1	2.33246	-3.81455	0.75863	3.92126e-05	0.00154032	lncRNA	AC103724.3	DOWN
ENSG00000070718.12	237.934	0.0563958	0.188957	1	1	protein_coding	AP3M2	NO
ENSG00000104368.19	538.801	-1.38	0.503006	0.255326	1	protein_coding	PLAT	NO
ENSG00000253408.6	3.45106	-1.94793	0.670964	0.0394561	0.353557	lncRNA	AC083973.1	DOWN
ENSG00000104365.16	1201.43	0.519438	0.14557	1	1	protein_coding	IKBKB	NO
ENSG00000070501.12	190.789	0.519867	0.197012	1	1	protein_coding	POLB	NO
ENSG00000240395.1	2.0621	-1.06391	0.628591	0.575478	1	processed_pseudogene	RPL5P23	NO
ENSG00000104371.5	1.81597	-0.496882	0.687461	1	1	protein_coding	DKK4	NO
ENSG00000078668.14	599.34	0.613381	0.330098	1	1	protein_coding	VDAC3	NO
ENSG00000168575.10	758.649	0.007476	0.221568	1	1	protein_coding	SLC20A2	NO
ENSG00000254165.1	55.0417	0.836781	0.314497	1	1	lncRNA	AC090739.1	NO
ENSG00000176209.12	150.687	0.258981	0.278082	1	1	protein_coding	SMIM19	NO
ENSG00000147432.7	1.54964	-1.78491	1.80188	0.0685543	0.499071	protein_coding	CHRNB3	NO
ENSG00000147434.9	2.32495	-1.37139	1.20464	0.19283	0.884073	protein_coding	CHRNA6	NO
ENSG00000131931.8	76.512	0.0984326	0.308164	1	1	protein_coding	THAP1	NO
ENSG00000286837.1	1.93304	-0.308184	0.62531	1	1	lncRNA	AC087533.1	NO
ENSG00000120925.16	169.96	-0.258057	0.167357	1	1	protein_coding	RNF170	NO
ENSG00000284062.1	0.510101	-0.316313	0.750476	1	NA	miRNA	MIR4469	NO
ENSG00000168172.9	1650.12	-0.526708	0.130875	1	1	protein_coding	HOOK3	NO
ENSG00000168522.13	563.309	0.543208	0.190545	1	1	protein_coding	FNTA	NO
ENSG00000200731.1	4.0204	0.261661	0.43138	1	1	snRNA	RNU1-124P	NO
ENSG00000185900.11	567.011	0.334799	0.142332	1	1	protein_coding	POMK	NO
ENSG00000254198.1	0.546945	-0.324564	1.03761	0.475969	NA	processed_pseudogene	AC113191.1	NO
ENSG00000165102.15	810.723	0.0438699	0.157448	1	1	protein_coding	HGSNAT	NO
ENSG00000253606.2	1.84787	-1.10453	0.689778	0.514425	1	processed_pseudogene	AFG3L2P1	NO
ENSG00000188877.12	3.67326	-0.188142	0.873925	0.968693	1	polymorphic_pseudogene	POTEA	NO
ENSG00000250637.2	1.3899	-0.0968221	0.872471	1	1	unprocessed_pseudogene	AC134698.1	NO
ENSG00000254069.2	0.769502	-0.757366	1.27007	0.31084	NA	processed_pseudogene	AC134698.4	NO
ENSG00000253748.2	0.781811	-0.805717	1.34319	0.218775	NA	unprocessed_pseudogene	CYP4F44P	NO
ENSG00000248498.4	4.27451	-0.225451	0.850582	1	1	transcribed_unprocessed_pseudogene	ASNSP1	NO
ENSG00000253314.7	5.67906	-0.80143	0.932699	0.476332	1	lncRNA	LINC00293	NO
ENSG00000254118.1	1.13425	-0.254917	0.924726	0.419091	NA	processed_pseudogene	MTCYBP20	NO
ENSG00000254156.1	5.29209	0.383706	0.994837	0.337522	1	transcribed_processed_pseudogene	MTND6P20	NO
ENSG00000253803.1	0.67377	-0.760993	1.28746	0.42877	NA	processed_pseudogene	AC091163.3	NO
ENSG00000253745.1	1.13077	0.199659	0.851695	1	NA	lncRNA	AC091163.1	NO
ENSG00000253782.2	2.25659	-0.859534	1.34681	0.134241	0.725645	lncRNA	AC091163.2	NO
ENSG00000215179.5	3.70915	-1.16524	0.754133	0.369908	1	processed_pseudogene	MAPK6P4	NO
ENSG00000248347.3	2.57859	-2.306	1.23276	0.0356979	0.329935	unprocessed_pseudogene	AC120036.1	DOWN
ENSG00000188873.4	2.71576	-2.46748	0.587773	0.002972	0.0556126	processed_pseudogene	RPL10AP2	DOWN
ENSG00000255366.1	3.33522	0.515364	0.494231	1	1	lncRNA	AC120036.4	NO
ENSG00000253502.1	0.535079	-0.980746	1.51622	0.36439	NA	processed_pseudogene	ATP6V1G1P2	NO
ENSG00000164808.17	929.789	-0.192977	0.184943	1	1	protein_coding	SPIDR	NO
ENSG00000253330.1	5.75784	-1.10321	0.606146	0.486821	1	processed_pseudogene	AC024451.2	NO
ENSG00000269924.1	59.4317	1.13372	0.313267	0.529783	1	lncRNA	AC024451.4	NO
ENSG00000207369.1	2.47246	-0.478671	0.557685	1	1	snRNA	RNU6-665P	NO
ENSG00000221869.5	1237.29	-1.99729	0.350195	0.00224675	0.0444954	protein_coding	CEBPD	DOWN
ENSG00000253729.8	3375.91	0.306913	0.13956	1	1	protein_coding	PRKDC	NO
ENSG00000207450.1	1.21798	-0.41796	0.719326	1	1	misc_RNA	Y_RNA	NO
ENSG00000287959.1	1.02859	-0.720688	1.3442	0.178748	NA	lncRNA	AC021236.1	NO
ENSG00000104738.18	325.504	-0.311327	0.413339	1	1	protein_coding	MCM4	NO
ENSG00000169139.12	371.5	0.156113	0.247602	1	1	protein_coding	UBE2V2	NO
ENSG00000253654.2	0.440412	-0.512679	1.08095	0.583733	NA	processed_pseudogene	IDI1P2	NO
ENSG00000277418.1	0.899275	-0.524271	1.0208	0.570524	NA	rRNA	RNA5SP531	NO
ENSG00000224594.2	3.1509	0.66376	0.511812	1	1	processed_pseudogene	RPL29P19	NO
ENSG00000279881.1	3.44927	-1.0147	0.70609	0.548524	1	TEC	AC041040.1	NO
ENSG00000253140.2	1.15891	-1.25051	1.67787	0.181422	NA	lncRNA	AC026904.1	NO
ENSG00000253688.2	2.6564	-2.03124	0.589616	0.0287157	0.286837	lncRNA	AC026904.2	DOWN
ENSG00000253608.2	3.5241	-1.49008	0.802299	0.217136	0.940591	lncRNA	AC022915.2	NO
ENSG00000233858.4	5.32383	-0.582643	0.645919	1	1	lncRNA	LINC02599	NO
ENSG00000253702.1	0.986967	-0.458053	0.91997	0.809992	NA	lncRNA	LINC02847	NO
ENSG00000253455.1	0.645804	-0.608522	1.14264	0.638317	NA	lncRNA	AC022915.1	NO
ENSG00000034239.11	34.3224	-2.57913	0.471299	0.000123378	0.0041352	protein_coding	EFCAB1	DOWN
ENSG00000286878.1	11.7731	0.235166	0.651823	1	1	lncRNA	AC100805.1	NO
ENSG00000233109.4	0.867125	-0.360729	1.05233	0.40249	NA	processed_pseudogene	AC013701.1	NO
ENSG00000019549.13	220.801	1.18628	0.439897	0.427746	1	protein_coding	SNAI2	NO
ENSG00000287788.1	2.19776	-1.34017	0.778606	0.298486	1	lncRNA	AC013701.2	NO
ENSG00000286701.1	0.808761	-0.10799	0.921516	1	NA	lncRNA	AC044893.2	NO
ENSG00000168333.14	1.78403	-0.0747332	0.766297	1	1	protein_coding	PPDPFL	NO
ENSG00000253474.2	1.68901	-0.213662	0.858627	0.900055	1	lncRNA	AC044893.1	NO
ENSG00000253810.1	0.914882	-0.761428	1.40863	0.222966	NA	processed_pseudogene	PSAT1P1	NO
ENSG00000147481.17	14.9812	-0.152992	0.676001	1	1	protein_coding	SNTG1	NO
ENSG00000147485.13	28.6139	0.390424	0.548709	1	1	protein_coding	PXDNL	NO
ENSG00000254225.1	1.03064	0.475014	0.81895	0.906832	NA	processed_pseudogene	BTF3P1	NO
ENSG00000272076.1	3.49543	-0.665291	0.489965	1	1	lncRNA	AC090186.1	NO
ENSG00000168300.14	832.502	-0.183399	0.247128	1	1	protein_coding	PCMTD1	NO
ENSG00000253475.1	12.7652	-0.849321	0.325596	1	1	lncRNA	AC103769.1	NO
ENSG00000228801.6	53.8646	-0.201384	0.253865	1	1	lncRNA	AC064807.1	NO
ENSG00000272024.1	1.61326	-0.535605	0.752029	1	1	lncRNA	AC064807.4	NO
ENSG00000253844.1	0.912626	-0.278295	0.831834	0.966295	NA	lncRNA	AC064807.2	NO
ENSG00000147488.11	35.6104	-0.502469	0.450727	1	1	protein_coding	ST18	NO
ENSG00000254314.1	1.01824	-0.783494	1.15947	0.239765	NA	lncRNA	AC021915.2	NO
ENSG00000253551.1	0.773452	-0.205603	0.973241	0.641197	NA	lncRNA	AC021915.1	NO
ENSG00000253924.2	2.03265	-0.723919	0.889185	0.618558	1	lncRNA	AC103831.1	NO
ENSG00000240534.1	1.20573	0.0802664	0.792331	1	1	processed_pseudogene	RPL34P17	NO
ENSG00000196711.9	1.61525	-0.807404	0.670535	0.839859	1	protein_coding	ALKAL1	NO
ENSG00000023287.13	1874.13	0.292446	0.318162	1	1	protein_coding	RB1CC1	NO
ENSG00000271555.1	1.8103	0.717858	0.728764	0.858963	1	lncRNA	AC113139.1	NO
ENSG00000288611.1	6.38322	0.691209	0.639425	1	1	protein_coding	NPBWR1	NO
ENSG00000248911.2	1.45418	-0.408816	1.03924	0.220278	0.947465	processed_pseudogene	AC009800.1	NO
ENSG00000254687.1	0.853503	-1.53095	1.65312	0.217287	NA	lncRNA	AC009646.2	NO
ENSG00000082556.14	4.98013	-2.97832	0.86347	0.00141376	0.0306676	protein_coding	OPRK1	DOWN
ENSG00000260484.1	0.906272	-1.10753	1.20803	0.307504	NA	lncRNA	AC131902.1	NO
ENSG00000253369.2	7.70812	-0.576884	0.662799	1	1	lncRNA	AC022034.3	NO
ENSG00000237807.4	50.5723	-0.531032	0.41945	1	1	lncRNA	AC022034.1	NO
ENSG00000206144.5	1.96564	-1.21133	0.992371	0.275009	1	processed_pseudogene	MAPK6P1	NO
ENSG00000047249.18	360.872	-0.172801	0.140472	1	1	protein_coding	ATP6V1H	NO
ENSG00000147509.14	4.09956	-1.7967	0.880298	0.0863862	0.57159	protein_coding	RGS20	NO
ENSG00000187735.14	687.148	-0.0565366	0.211263	1	1	protein_coding	TCEA1	NO
ENSG00000253667.2	3.23514	-0.881207	1.16656	0.107232	0.643566	processed_pseudogene	AC100821.1	NO
ENSG00000260955.2	4.9939	0.930468	0.513642	0.815388	1	lncRNA	AC100821.2	NO
ENSG00000120992.18	493.55	0.861971	0.306568	1	1	protein_coding	LYPLA1	NO
ENSG00000254274.1	0.528641	-0.620458	1.17476	0.413814	NA	processed_pseudogene	TDGF1P5	NO
ENSG00000137547.9	209.114	0.192083	0.357892	1	1	protein_coding	MRPL15	NO
ENSG00000253840.1	1.63311	0.189306	0.749817	1	1	processed_pseudogene	AC044836.1	NO
ENSG00000276605.1	2.70747	-0.163806	0.688224	1	1	processed_pseudogene	AC027250.1	NO
ENSG00000286471.1	3.36628	-0.0522312	0.67673	1	1	lncRNA	AC027250.2	NO
ENSG00000164736.6	63.8381	-2.47607	0.421939	0.000214949	0.00662474	protein_coding	SOX17	DOWN
ENSG00000104237.11	162.085	-2.92243	0.503106	3.50784e-05	0.00139483	protein_coding	RP1	DOWN
ENSG00000226098.4	1.87544	-0.34284	0.907276	0.682539	1	processed_pseudogene	SEC11B	NO
ENSG00000253114.2	6.15137	-3.49532	0.554748	1.57181e-06	9.1504e-05	processed_pseudogene	AC090151.1	DOWN
ENSG00000286348.1	2.44418	-0.953695	1.581	0.0615898	0.470682	lncRNA	AC084834.1	NO
ENSG00000206579.9	16.495	-1.60231	0.615525	0.116409	0.671017	protein_coding	XKR4	NO
ENSG00000253976.1	0.87882	-0.709751	1.21366	0.510359	NA	lncRNA	AC022679.2	NO
ENSG00000253857.2	1.15545	-0.986269	0.76646	0.596778	NA	lncRNA	AC022679.1	NO
ENSG00000248522.1	1.39626	-2.71155	2.16893	0.0506753	0.417254	processed_pseudogene	SBF1P1	NO
ENSG00000167904.15	136.703	0.121787	0.187703	1	1	protein_coding	TMEM68	NO
ENSG00000137574.11	354.664	-0.368708	0.154804	1	1	protein_coding	TGS1	NO
ENSG00000254087.8	1406.29	0.428379	0.281042	1	1	protein_coding	LYN	NO
ENSG00000254325.2	90.4557	0.945159	0.409827	0.881936	1	lncRNA	AC018607.1	NO
ENSG00000236814.1	5.81598	-0.559073	0.444972	1	1	processed_pseudogene	AC046176.1	NO
ENSG00000008988.11	2721.82	-0.992765	0.25249	0.871436	1	protein_coding	RPS20	NO
ENSG00000248578.1	1.70843	-0.643052	0.987913	0.504236	1	processed_pseudogene	NPM1P21	NO
ENSG00000181690.8	75.8546	-0.54688	0.275642	1	1	protein_coding	PLAG1	NO
ENSG00000170791.18	228.657	-0.0260826	0.20941	1	1	protein_coding	CHCHD7	NO
ENSG00000272343.1	3.49783	0.148531	0.483454	1	1	lncRNA	AC107952.2	NO
ENSG00000170786.12	418.273	-0.73652	0.666696	0.888299	1	protein_coding	SDR16C5	NO
ENSG00000253542.7	1.67673	-2.93913	1.01462	0.00713669	0.108383	transcribed_unitary_pseudogene	SDR16C6P	DOWN
ENSG00000181195.11	10.6345	-4.08652	0.780199	4.59236e-07	3.0871e-05	protein_coding	PENK	DOWN
ENSG00000254254.6	5.61264	-1.53067	1.05936	0.0806782	0.549179	lncRNA	AC012349.1	NO
ENSG00000253541.1	6.3789	-1.8397	0.407423	0.017889	0.208284	processed_pseudogene	SEPTIN10P1	DOWN
ENSG00000246430.7	33.503	-3.05916	0.481978	6.16952e-06	0.000303183	lncRNA	LINC00968	DOWN
ENSG00000253139.1	3.73398	-2.00277	0.615101	0.0429906	0.373378	lncRNA	AC013644.1	DOWN
ENSG00000241431.1	2.03196	-0.138867	0.573589	1	1	transcribed_processed_pseudogene	RPL37P6	NO
ENSG00000254055.2	2.68846	-0.238187	0.877608	0.788814	1	lncRNA	AC009597.1	NO
ENSG00000270328.1	0.659566	-0.291366	0.990732	0.525394	NA	processed_pseudogene	AC009597.2	NO
ENSG00000206975.1	0.742617	-0.0808628	0.884375	1	NA	snRNA	RNU6-13P	NO
ENSG00000104331.9	1928.52	0.865501	0.341013	1	1	protein_coding	BPNT2	NO
ENSG00000253301.6	13.5335	-1.53088	1.11823	0.108793	0.647525	lncRNA	LINC01606	NO
ENSG00000253614.1	1.69757	-0.539697	1.02204	0.264707	1	lncRNA	AC025674.2	NO
ENSG00000215117.6	1.67902	-0.391116	0.93464	0.460419	1	lncRNA	LINC00588	NO
ENSG00000253871.2	1.45672	-0.780404	1.33312	0.237296	0.987942	lncRNA	AC068075.1	NO
ENSG00000287301.1	1.13642	-0.422272	1.04169	0.254962	NA	lncRNA	AC068075.2	NO
ENSG00000253821.2	6.44676	-0.961775	0.537094	0.739464	1	lncRNA	AC090796.1	NO
ENSG00000253322.1	0.978262	-0.809154	1.1152	0.371638	NA	lncRNA	AC104051.1	NO
ENSG00000254139.1	1.48247	-1.22169	0.913863	0.35323	1	lncRNA	AC104051.2	NO
ENSG00000205293.5	2.65929	-1.06977	0.960124	0.265845	1	lncRNA	LINC01602	NO
ENSG00000253376.2	0.954658	-1.34032	0.989384	0.28027	NA	lncRNA	AC012103.1	NO
ENSG00000169122.11	175.289	1.19865	0.352829	0.399532	1	protein_coding	FAM110B	NO
ENSG00000253523.1	0.970822	-1.15947	1.53328	0.144514	NA	lncRNA	AC104350.1	NO
ENSG00000253116.1	0.670237	-0.401011	1.05757	0.401524	NA	lncRNA	AC027698.1	NO
ENSG00000242595.1	0.60946	-0.130039	0.950423	0.849714	NA	processed_pseudogene	RPL26P26	NO
ENSG00000288041.1	2.93588	-0.0140332	0.795991	1	1	lncRNA	AC092819.3	NO
ENSG00000253281.7	3.16806	-0.162486	0.718911	1	1	lncRNA	AC092819.1	NO
ENSG00000215114.10	460.516	0.320704	0.238075	1	1	protein_coding	UBXN2B	NO
ENSG00000250031.1	2.7679	-1.17149	1.06084	0.232928	0.97736	processed_pseudogene	AC009927.1	NO
ENSG00000167910.4	6.41613	1.58438	0.604647	0.146389	0.7638	protein_coding	CYP7A1	NO
ENSG00000254103.1	0.700438	-0.242603	0.94913	0.743266	NA	processed_pseudogene	PPIAP85	NO
ENSG00000137575.12	2003.43	-0.350289	0.219583	1	1	protein_coding	SDCBP	NO
ENSG00000035681.9	400.885	0.0306439	0.180961	1	1	protein_coding	NSMAF	NO
ENSG00000242970.2	5.98832	0.15389	0.340062	1	1	processed_pseudogene	AC068522.1	NO
ENSG00000198846.6	122.389	-0.275673	0.343639	1	1	protein_coding	TOX	NO
ENSG00000201231.1	1.023	-0.642415	0.647561	1	NA	snRNA	RNU4-50P	NO
ENSG00000254048.1	10.1228	-0.0924661	0.404761	1	1	lncRNA	AC105150.1	NO
ENSG00000167912.6	12.0364	-0.485557	0.370439	1	1	lncRNA	AC090152.1	NO
ENSG00000254150.1	0.698176	-0.305179	0.99878	0.512174	NA	processed_pseudogene	AC087664.3	NO
ENSG00000253260.2	0.762838	-0.356817	0.918617	0.635712	NA	lncRNA	AC087664.1	NO
ENSG00000253879.2	1.93716	-1.56441	0.814071	0.212044	0.926845	lncRNA	AC087664.2	NO
ENSG00000254775.2	3.53124	-0.542611	1.03775	0.313961	1	lncRNA	AC021393.1	NO
ENSG00000178538.10	54.4667	-0.705796	0.377857	1	1	protein_coding	CA8	NO
ENSG00000251396.7	15.3091	-0.687149	0.51777	1	1	lncRNA	LINC01301	NO
ENSG00000226301.3	0.461266	-0.655199	1.16968	0.476552	NA	processed_pseudogene	PDCL3P1	NO
ENSG00000104388.15	969.447	0.176777	0.249417	1	1	protein_coding	RAB2A	NO
ENSG00000228862.4	5.28938	-1.32119	0.910116	0.215717	0.93692	lncRNA	AC068389.1	NO
ENSG00000171316.12	1315.88	0.238229	0.158073	1	1	protein_coding	CHD7	NO
ENSG00000287975.1	4.66781	-0.522451	0.490824	1	1	lncRNA	AC113143.2	NO
ENSG00000254777.5	5.66326	-0.91182	0.460132	0.885184	1	lncRNA	AC022182.1	NO
ENSG00000255397.1	6.54158	-0.954385	0.725719	0.531171	1	processed_pseudogene	NASPP1	NO
ENSG00000254802.1	3.53594	0.0310862	0.752461	1	1	lncRNA	AC022182.2	NO
ENSG00000177182.11	6.38519	-1.51737	0.727431	0.149642	0.772895	protein_coding	CLVS1	NO
ENSG00000213881.3	4.19801	-1.13565	0.781526	0.384648	1	processed_pseudogene	NPM1P6	NO
ENSG00000254222.1	0.68908	-0.286887	0.978832	0.48831	NA	lncRNA	AC023866.2	NO
ENSG00000253711.1	1.15493	-0.346373	0.989275	0.302996	NA	lncRNA	AC023866.1	NO
ENSG00000198363.18	2640.5	-0.13037	0.166723	1	1	protein_coding	ASPH	NO
ENSG00000254285.3	15.5296	-0.959762	0.498681	0.76374	1	processed_pseudogene	KRT8P3	NO
ENSG00000222898.1	15.7366	0.601899	0.298855	1	1	misc_RNA	RN7SKP97	NO
ENSG00000251127.2	2.26606	-2.39797	1.00491	0.0212872	0.235681	lncRNA	AC091173.1	DOWN
ENSG00000254119.5	3.78433	-0.795401	1.02001	0.347957	1	lncRNA	LINC02842	NO
ENSG00000254120.1	1.14061	-0.448661	1.04714	0.390773	NA	lncRNA	LINC02155	NO
ENSG00000253789.1	1.21239	-0.575595	1.09868	0.239267	0.991917	transcribed_processed_pseudogene	NARS1P2	NO
ENSG00000237810.3	0.752961	-1.56215	1.35573	0.326062	NA	processed_pseudogene	AC104852.1	NO
ENSG00000285971.1	3.40513	-0.398886	0.937139	0.269675	1	lncRNA	AC023095.1	NO
ENSG00000185942.13	25.258	-0.655372	0.68463	0.957759	1	protein_coding	NKAIN3	NO
ENSG00000287105.1	2.56579	-0.718569	1.12933	0.136436	0.732292	lncRNA	AC090577.1	NO
ENSG00000253517.1	1.88295	-0.990574	1.54603	0.10298	0.628463	processed_pseudogene	XRCC6P4	NO
ENSG00000253431.1	0.934547	-2.68485	1.35385	0.0553	NA	processed_pseudogene	SRPK2P	NO
ENSG00000240915.2	1.06166	0.0758036	0.804991	1	NA	lncRNA	AC120042.1	NO
ENSG00000137563.13	224.234	2.05064	0.477548	0.00687171	0.105235	protein_coding	GGH	UP
ENSG00000137561.5	264.549	4.83765	0.792723	5.40166e-08	4.49651e-06	protein_coding	TTPA	UP
ENSG00000253555.1	1.35244	-0.86939	0.994638	0.745079	1	unprocessed_pseudogene	AC011978.1	NO
ENSG00000270673.1	3.73405	-0.7442	0.449411	1	1	lncRNA	YTHDF3-AS1	NO
ENSG00000185728.17	1117.64	0.499294	0.175204	1	1	protein_coding	YTHDF3	NO
ENSG00000261542.1	17.4142	-0.189981	0.325142	1	1	lncRNA	AC011978.2	NO
ENSG00000253205.6	3.19674	-1.1881	1.44244	0.0913694	0.587919	lncRNA	AC011124.1	NO
ENSG00000253894.2	4.49964	-1.08295	1.20004	0.0768749	0.532549	lncRNA	AC011124.2	NO
ENSG00000253583.1	1.03225	-0.539525	1.0935	0.41833	NA	lncRNA	AC018953.1	NO
ENSG00000252358.1	0.580703	-0.257293	0.982724	0.555956	NA	misc_RNA	RN7SKP135	NO
ENSG00000287844.1	1.7942	-0.443358	0.936586	0.516793	1	lncRNA	AC018953.2	NO
ENSG00000253554.7	3.73708	-0.267922	0.894329	0.796437	1	lncRNA	LINC01414	NO
ENSG00000253762.2	4.00582	-0.779058	1.07448	0.211425	0.92576	lncRNA	AC069133.1	NO
ENSG00000253734.2	2.81716	-0.564243	0.964465	0.433489	1	lncRNA	LINC01289	NO
ENSG00000254377.6	2.30035	-0.66199	1.05739	0.24947	1	lncRNA	MIR124-2HG	NO
ENSG00000207816.1	0.804148	-0.189718	0.937039	0.572678	NA	miRNA	MIR124-2	NO
ENSG00000287615.1	0.530026	-0.142803	0.874116	1	NA	lncRNA	AC012535.1	NO
ENSG00000253800.1	0.623318	-0.507239	1.08026	0.650751	NA	processed_pseudogene	AC090136.2	NO
ENSG00000254102.2	4.729	-0.352582	0.426835	1	1	lncRNA	AC090136.3	NO
ENSG00000180828.3	19.3529	-1.01037	0.556239	0.649015	1	protein_coding	BHLHE22	NO
ENSG00000172817.4	745.589	1.4905	0.226581	0.0188436	0.216638	protein_coding	CYP7B1	UP
ENSG00000254330.1	57.9895	1.41991	0.362197	0.154966	0.787583	lncRNA	AC104232.2	NO
ENSG00000287998.1	17.0241	0.34601	0.546104	1	1	lncRNA	AC104232.3	NO
ENSG00000254006.5	2.55736	-0.648083	0.729551	0.89728	1	lncRNA	AC104232.1	NO
ENSG00000280725.2	1.51367	-0.35615	0.953676	0.36342	1	lncRNA	LINC00251	NO
ENSG00000254081.2	2.66319	-1.65832	1.8902	0.0419383	0.366939	lncRNA	LINC01299	DOWN
ENSG00000272010.1	2.87393	-0.529738	0.570974	1	1	lncRNA	AC100814.1	NO
ENSG00000104442.10	266.979	0.366964	0.218598	1	1	protein_coding	ARMC1	NO
ENSG00000066855.16	360.602	1.29132	0.265643	0.191014	0.880282	protein_coding	MTFR1	NO
ENSG00000205268.11	493.624	0.0111701	0.291684	1	1	protein_coding	PDE7A	NO
ENSG00000272192.1	1.19021	-2.12398	0.790729	0.0776354	NA	lncRNA	AC100812.1	NO
ENSG00000147570.10	25.0279	-1.475	0.633289	0.193091	0.884702	protein_coding	DNAJC5B	NO
ENSG00000253190.4	12.9873	-1.82884	0.750127	0.0692875	0.50307	lncRNA	AC084082.1	NO
ENSG00000147573.17	109.863	3.01503	0.773918	0.0010756	0.0247554	protein_coding	TRIM55	UP
ENSG00000147571.5	1.07913	-0.937077	1.3203	0.27739	NA	protein_coding	CRH	NO
ENSG00000253138.5	0.913003	-1.04716	1.57316	0.258329	NA	lncRNA	LINC00967	NO
ENSG00000287127.1	19.7328	2.54955	0.631064	0.00314272	0.0578949	lncRNA	AC009879.4	UP
ENSG00000246145.1	71.2708	1.97246	0.547225	0.027894	0.281411	lncRNA	RRS1-AS1	UP
ENSG00000179041.4	72.5766	-1.12283	0.288447	0.525183	1	protein_coding	RRS1	NO
ENSG00000285791.1	22.4625	1.86477	0.464298	0.0253735	0.265903	protein_coding	AC009879.3	UP
ENSG00000147576.17	147.6	1.72879	0.406971	0.034503	0.323664	protein_coding	ADHFE1	UP
ENSG00000253623.1	5.90949	0.542858	0.550327	1	1	processed_pseudogene	AC009879.1	NO
ENSG00000169085.13	9.03574	0.836629	0.560745	0.905499	1	protein_coding	VXN	NO
ENSG00000185697.16	91.7103	-0.81042	0.315593	1	1	protein_coding	MYBL1	NO
ENSG00000175073.8	900.138	0.240482	0.198841	1	1	protein_coding	VCPIP1	NO
ENSG00000288602.1	2.14473	1.00128	0.553611	0.667838	1	protein_coding	C8orf44-SGK3	NO
ENSG00000288596.2	85.0769	1.29541	0.249673	0.172566	0.833652	lncRNA	C8orf44	NO
ENSG00000104205.16	140.949	-0.17051	0.212424	1	1	protein_coding	SGK3	NO
ENSG00000178460.18	12.8488	0.501536	0.493581	1	1	protein_coding	MCMDC2	NO
ENSG00000245910.8	180.987	-0.399595	0.27111	1	1	lncRNA	SNHG6	NO
ENSG00000261787.2	1.07392	-2.2893	0.894356	0.0598375	NA	protein_coding	TCF24	NO
ENSG00000178125.14	4.26704	-2.28779	0.741793	0.0141269	0.176415	protein_coding	PPP1R42	DOWN
ENSG00000253223.1	3.38761	-1.65206	0.597685	0.131103	0.715602	processed_pseudogene	AC110998.1	NO
ENSG00000121022.14	391.91	0.291486	0.144761	1	1	protein_coding	COPS5	NO
ENSG00000104218.16	866.565	-0.0947596	0.202036	1	1	protein_coding	CSPP1	NO
ENSG00000250869.2	3.22687	-2.25142	0.838458	0.0340924	0.321129	unprocessed_pseudogene	AC087359.1	DOWN
ENSG00000066777.9	1876.41	0.406029	0.170681	1	1	protein_coding	ARFGEF1	NO
ENSG00000287214.1	54.8562	0.717234	0.170787	1	1	lncRNA	AC021321.2	NO
ENSG00000271966.1	2.99376	-0.24663	0.492524	1	1	lncRNA	AC021321.1	NO
ENSG00000165078.13	3.56551	-1.37467	0.734498	0.252594	1	protein_coding	CPA6	NO
ENSG00000254253.1	0.630098	-0.30703	0.985116	0.718233	NA	processed_pseudogene	NACAP10	NO
ENSG00000046889.19	594.204	-1.51914	0.279762	0.0362614	0.333916	protein_coding	PREX2	DOWN
ENSG00000254051.1	2.95507	-0.104941	0.55774	1	1	processed_pseudogene	AC011853.1	NO
ENSG00000253964.1	2.35838	-1.57884	0.922425	0.200393	0.900668	processed_pseudogene	RPL31P40	NO
ENSG00000248801.7	81.9891	-0.930415	0.617965	0.712768	1	lncRNA	C8orf34-AS1	NO
ENSG00000165084.16	97.0725	-1.32287	0.59806	0.318473	1	protein_coding	C8orf34	NO
ENSG00000239184.1	0.371441	-1.80908	2.82063	0.394859	NA	rRNA_pseudogene	RNA5SP269	NO
ENSG00000253658.6	4.94905	-1.28286	1.1059	0.184338	0.862797	lncRNA	LINC01592	NO
ENSG00000254332.1	5.81287	-1.15497	0.563389	0.459482	1	processed_pseudogene	AF201337.1	NO
ENSG00000253373.1	1.02623	-0.868021	1.25609	0.673404	NA	lncRNA	AC021785.1	NO
ENSG00000253479.6	2.78859	-0.237033	0.840524	1	1	lncRNA	LINC01603	NO
ENSG00000137573.14	510.041	0.134821	0.4894	1	1	protein_coding	SULF1	NO
ENSG00000137571.11	57.3578	1.06889	0.556181	0.573826	1	protein_coding	SLCO5A1	NO
ENSG00000254557.1	1.11539	-0.417014	1.03388	0.399396	NA	lncRNA	AC091047.1	NO
ENSG00000271113.1	0.990714	-0.495073	1.06291	0.408229	NA	processed_pseudogene	AC079089.3	NO
ENSG00000246528.3	2.89332	-0.311409	0.683439	1	1	lncRNA	AC079089.1	NO
ENSG00000277740.1	0.71951	-0.183979	0.963142	0.59765	NA	misc_RNA	Metazoa_SRP	NO
ENSG00000255107.1	1.37673	-1.0602	1.07984	0.314985	1	processed_pseudogene	AC079089.2	NO
ENSG00000247570.2	1.01581	-1.66864	1.36167	0.129828	NA	processed_pseudogene	SDCBPP2	NO
ENSG00000147596.4	1.89391	-1.9424	2.39335	0.0935532	0.59637	protein_coding	PRDM14	NO
ENSG00000253173.3	0.952326	-3.56787	0.96409	0.00220973	NA	processed_pseudogene	H2AZP2	DOWN
ENSG00000140396.13	2108.84	1.10954	0.217529	0.509867	1	protein_coding	NCOA2	NO
ENSG00000241204.1	0.458485	-0.313335	0.979416	0.806546	NA	processed_pseudogene	AC022730.2	NO
ENSG00000253967.1	2.36417	-0.344039	0.749625	1	1	lncRNA	AC022730.4	NO
ENSG00000287230.1	0.555648	-0.544293	1.0207	0.511368	NA	lncRNA	AC120194.1	NO
ENSG00000067167.8	1906.06	0.106955	0.313314	1	1	protein_coding	TRAM1	NO
ENSG00000246366.6	6.80462	-0.638046	0.527986	1	1	lncRNA	LACTB2-AS1	NO
ENSG00000147592.9	209.216	1.60226	0.332964	0.0364856	0.335287	protein_coding	LACTB2	UP
ENSG00000243532.3	3.86501	1.23113	0.513765	0.391732	1	misc_RNA	RN7SL19P	NO
ENSG00000221947.8	17.8214	1.25459	0.633895	0.377252	1	protein_coding	XKR9	NO
ENSG00000285579.1	2.50333	0.234436	0.742727	1	1	lncRNA	AC015687.1	NO
ENSG00000254031.6	4.75069	0.0658618	0.692104	1	1	lncRNA	AC022858.1	NO
ENSG00000104313.20	24.0001	-1.18046	0.591644	0.409362	1	protein_coding	EYA1	NO
ENSG00000254277.1	1.47574	-0.667362	1.17977	0.122681	0.691157	lncRNA	AC009446.1	NO
ENSG00000253287.1	2.10049	-0.518078	1.11015	0.0863474	0.57159	lncRNA	AC104012.1	NO
ENSG00000235531.11	125.469	0.476417	0.317791	1	1	lncRNA	MSC-AS1	NO
ENSG00000178860.8	61.2587	0.42174	0.492663	1	1	protein_coding	MSC	NO
ENSG00000241942.2	4.04042	1.35102	0.621763	0.299331	1	processed_pseudogene	RPS20P20	NO
ENSG00000104321.11	11.0034	-0.0633526	0.607878	1	1	protein_coding	TRPA1	NO
ENSG00000253317.1	5.317	0.256086	0.439372	1	1	lncRNA	AC078906.1	NO
ENSG00000250979.1	2.92829	-1.03797	1.07372	0.217998	0.94283	unprocessed_pseudogene	AC022905.1	NO
ENSG00000212989.3	0.639738	-0.307012	1.02802	0.466626	NA	processed_pseudogene	AC124293.1	NO
ENSG00000182674.6	5.78996	-1.16668	0.742443	0.445237	1	protein_coding	KCNB2	NO
ENSG00000253226.1	0.703998	-0.333705	1.01636	0.425063	NA	processed_pseudogene	HAUS1P3	NO
ENSG00000253726.1	2.76947	-0.422818	0.637071	1	1	lncRNA	AC013562.1	NO
ENSG00000260838.3	5.42953	-0.359606	0.710225	1	1	lncRNA	AC022893.2	NO
ENSG00000147601.15	361.651	-0.237748	0.184702	1	1	protein_coding	TERF1	NO
ENSG00000253636.1	38.3309	0.3745	0.316683	1	1	lncRNA	AC022893.1	NO
ENSG00000164764.11	44.0329	-2.08133	0.437061	0.00452001	0.0763218	protein_coding	SBSPON	DOWN
ENSG00000237061.1	2.06862	-0.631453	0.665256	1	1	lncRNA	AC100823.1	NO
ENSG00000253564.1	0.877161	-0.393206	1.06583	0.369171	NA	processed_pseudogene	AC100823.2	NO
ENSG00000274443.4	0.837275	-0.774276	1.0164	0.643998	NA	protein_coding	C8orf89	NO
ENSG00000254213.2	1.08688	-2.65639	0.92507	0.0219275	NA	processed_pseudogene	PRXL2AP2	DOWN
ENSG00000147604.14	3221.25	-1.22061	0.335752	0.345476	1	protein_coding	RPL7	NO
ENSG00000121039.10	977.752	0.783874	0.371142	1	1	protein_coding	RDH10	NO
ENSG00000250295.6	7.00801	-0.100226	0.625333	1	1	lncRNA	RDH10-AS1	NO
ENSG00000253235.2	3.26295	-0.118679	0.618218	1	1	lncRNA	AC111149.1	NO
ENSG00000253339.2	11.7827	2.2689	1.11541	0.0296357	0.292483	lncRNA	AC111149.2	UP
ENSG00000253302.1	1.24161	-1.81054	0.983409	0.108005	0.646143	lncRNA	STAU2-AS1	NO
ENSG00000040341.18	466.483	0.334432	0.211486	1	1	protein_coding	STAU2	NO
ENSG00000254273.1	8.4456	-0.192729	0.447199	1	1	processed_pseudogene	AC018620.1	NO
ENSG00000253383.1	1.1703	-0.947734	1.77007	0.133233	NA	processed_pseudogene	AC100784.1	NO
ENSG00000254538.1	0.875951	-0.437463	0.971328	0.45081	NA	lncRNA	AC027018.1	NO
ENSG00000104343.21	393.628	0.156368	0.252133	1	1	protein_coding	UBE2W	NO
ENSG00000272469.2	11.5507	0.396478	0.286314	1	1	misc_RNA	RN7SL760P	NO
ENSG00000286113.1	3.50232	-1.90281	0.797294	0.0561742	0.445321	lncRNA	AC022868.1	NO
ENSG00000251633.3	0.76407	-0.554867	0.967582	0.877622	NA	unprocessed_pseudogene	GYG1P1	NO
ENSG00000154582.17	239.424	-0.380536	0.273614	1	1	protein_coding	ELOC	NO
ENSG00000175606.11	169.714	0.0593209	0.379011	1	1	protein_coding	TMEM70	NO
ENSG00000253833.1	3.33382	0.0344244	0.53298	1	1	processed_pseudogene	DSTNP3	NO
ENSG00000154589.7	42.4101	-0.736388	0.453564	1	1	protein_coding	LY96	NO
ENSG00000212348.1	2.17823	0.576165	0.772031	0.945961	1	snRNA	RNU6-1300P	NO
ENSG00000254288.1	8.68229	0.43999	0.488666	1	1	lncRNA	AC087672.2	NO
ENSG00000240047.2	7.73991	0.677	0.594503	1	1	processed_pseudogene	RPS3AP32	NO
ENSG00000212485.1	1.02324	0.698776	0.922005	0.74978	NA	snRNA	RNU6-1197P	NO
ENSG00000253983.3	4.41179	0.351776	0.614397	1	1	lncRNA	AC087627.1	NO
ENSG00000253115.1	2.82698	0.352643	0.674712	1	1	lncRNA	AC087672.1	NO
ENSG00000104369.5	114.799	-1.50343	0.367931	0.0998469	0.617809	protein_coding	JPH1	NO
ENSG00000104381.14	121.504	-0.266343	0.21183	1	1	protein_coding	GDAP1	NO
ENSG00000207417.1	1.54606	0.772811	0.754658	0.786296	1	misc_RNA	Y_RNA	NO
ENSG00000254349.6	16.9641	-1.10746	0.734244	0.427507	1	lncRNA	MIR2052HG	NO
ENSG00000253341.1	10.5926	-1.02976	0.312907	0.745334	1	processed_pseudogene	PCBP2P2	NO
ENSG00000254080.1	0.737231	-0.305121	0.990081	0.515	NA	lncRNA	AC115837.1	NO
ENSG00000283188.1	0.828277	-0.852413	1.23477	0.361737	NA	miRNA	MIR2052	NO
ENSG00000253706.5	3.61442	-0.561804	0.968834	0.337771	1	lncRNA	AC011632.1	NO
ENSG00000137558.9	442.17	2.836	1.02099	0.00205157	0.0414832	protein_coding	PI15	UP
ENSG00000254043.1	1.26294	-0.201019	0.888615	0.570403	1	lncRNA	AC011632.2	NO
ENSG00000121005.9	34.5397	-1.36145	0.5557	0.235327	0.983486	protein_coding	CRISPLD1	NO
ENSG00000249395.4	9.05313	-0.409021	0.661269	1	1	lncRNA	CASC9	NO
ENSG00000253712.1	0.615761	-0.529569	1.14004	0.42696	NA	lncRNA	LINC02886	NO
ENSG00000164749.13	129.815	3.91993	0.691445	1.37226e-06	8.10797e-05	protein_coding	HNF4G	UP
ENSG00000287352.1	1.08757	-0.375232	0.916551	0.568737	NA	lncRNA	AC011029.1	NO
ENSG00000254300.1	1.28182	-0.86446	1.46623	0.205648	0.913913	lncRNA	LINC01111	NO
ENSG00000253661.2	5.99934	-0.900822	1.09061	0.260653	1	lncRNA	ZFHX4-AS1	NO
ENSG00000254305.1	0.80054	-0.374798	1.04038	0.349694	NA	transcribed_processed_pseudogene	MRPL9P1	NO
ENSG00000091656.19	498.363	3.40281	0.569387	7.81884e-07	4.99382e-05	protein_coding	ZFHX4	UP
ENSG00000253416.1	1.33073	-0.288493	0.866209	1	1	lncRNA	AC023200.1	NO
ENSG00000266712.3	1.22728	0.180488	0.681394	1	1	miRNA	MIR3149	NO
ENSG00000164751.15	303.582	-0.378521	0.234197	1	1	protein_coding	PEX2	NO
ENSG00000254366.7	3.51678	-1.15836	1.12827	0.252884	1	lncRNA	AC062004.1	NO
ENSG00000254266.6	9.77788	-0.772116	0.599483	0.931759	1	lncRNA	PKIA-AS1	NO
ENSG00000171033.13	159.499	0.60665	0.642472	1	1	protein_coding	PKIA	NO
ENSG00000260398.1	24.4222	0.334132	0.649511	1	1	lncRNA	AC068700.1	NO
ENSG00000286675.1	5.34455	0.0846456	0.597646	1	1	lncRNA	AC068700.2	NO
ENSG00000104427.12	114.118	-1.49912	0.431217	0.130839	0.715245	protein_coding	ZC2HC1A	NO
ENSG00000104432.14	41.0934	0.209499	0.265793	1	1	protein_coding	IL7	NO
ENSG00000254352.1	2.08526	-0.0272557	0.521757	1	1	processed_pseudogene	AC100854.1	NO
ENSG00000253919.1	21.5599	0.39437	0.349559	1	1	processed_pseudogene	THAP12P7	NO
ENSG00000285744.1	269.413	0.928704	0.393233	0.925143	1	lncRNA	AC083837.1	NO
ENSG00000261618.2	594.531	0.509939	0.44224	1	1	lncRNA	LINC02605	NO
ENSG00000253659.2	1.91273	-0.328868	0.861123	0.765779	1	lncRNA	AC138646.1	NO
ENSG00000240540.2	0.732247	-0.716524	1.19894	0.383946	NA	processed_pseudogene	RPL3P9	NO
ENSG00000104435.14	4.62228	-0.215064	0.730329	1	1	protein_coding	STMN2	NO
ENSG00000287052.1	0.806455	-0.724981	1.27801	0.296467	NA	lncRNA	AC016240.1	NO
ENSG00000164683.18	124.038	-1.68263	0.373286	0.0323711	0.309699	protein_coding	HEY1	DOWN
ENSG00000272138.2	4.80531	-1.15581	0.758046	0.382864	1	lncRNA	LINC01607	NO
ENSG00000249328.3	4.39729	-1.72698	0.7165	0.0869603	0.574064	lncRNA	AC036214.1	NO
ENSG00000285758.2	2.75051	-0.195213	0.653118	1	1	lncRNA	AC036214.4	NO
ENSG00000147586.10	51.0497	-0.740787	0.235698	1	1	protein_coding	MRPS28	NO
ENSG00000272518.1	43.037	0.285202	0.259912	1	1	lncRNA	AC036214.2	NO
ENSG00000272264.1	5.00016	-0.687821	0.434281	1	1	lncRNA	AC009686.2	NO
ENSG00000076554.15	331.373	0.497189	0.335802	1	1	protein_coding	TPD52	NO
ENSG00000254205.1	0.739104	-1.35762	2.01989	0.173627	NA	lncRNA	AC009686.1	NO
ENSG00000253238.3	4.54041	-0.852585	1.0608	0.353762	1	lncRNA	AC034114.2	NO
ENSG00000213791.4	0.440236	-0.012807	0.928939	1	NA	processed_pseudogene	AC104212.2	NO
ENSG00000253237.2	1.15336	-0.227433	0.9284	0.577383	NA	processed_pseudogene	AC034114.1	NO
ENSG00000251867.4	14.2764	-0.492448	0.262866	1	1	lncRNA	AC009812.1	NO
ENSG00000205189.12	741.51	-0.200306	0.256783	1	1	protein_coding	ZBTB10	NO
ENSG00000254162.1	0.906299	-1.93376	1.42716	0.281739	NA	lncRNA	AC009812.3	NO
ENSG00000260317.1	15.5373	0.10572	0.423075	1	1	lncRNA	AC009812.4	NO
ENSG00000188856.6	9.61772	-0.286489	0.578658	1	1	processed_pseudogene	RPSAP47	NO
ENSG00000253760.1	0.771146	0.174451	0.871346	0.957442	NA	processed_pseudogene	AC009812.2	NO
ENSG00000164684.13	673.501	-1.67679	0.220357	0.0011631	0.0263943	protein_coding	ZNF704	DOWN
ENSG00000254331.1	1.84639	-0.813578	0.471623	1	1	processed_pseudogene	CKS1BP7	NO
ENSG00000212429.1	2.10115	-0.227113	0.569273	1	1	snRNA	RNU11-6P	NO
ENSG00000243951.1	2.98874	-0.436988	0.416313	1	1	misc_RNA	RN7SL308P	NO
ENSG00000253516.1	10.5751	-0.672542	0.369845	1	1	processed_pseudogene	HMGB1P41	NO
ENSG00000286763.1	2.71179	0.36686	0.657203	1	1	lncRNA	AC012533.1	NO
ENSG00000076641.4	1895.01	0.667792	0.24159	1	1	protein_coding	PAG1	NO
ENSG00000254060.1	0.663792	-0.810337	0.993283	0.611651	NA	lncRNA	AC022778.1	NO
ENSG00000253214.2	17.5992	0.344384	0.399747	1	1	lncRNA	AC079209.1	NO
ENSG00000254014.1	0.611582	-0.060282	0.859397	1	NA	processed_pseudogene	AC009902.1	NO
ENSG00000253677.1	0.491854	-0.306542	0.901394	1	NA	processed_pseudogene	UBE2HP1	NO
ENSG00000272425.1	2.08548	-1.58252	0.91156	0.191855	0.881053	lncRNA	AC009902.3	NO
ENSG00000254027.1	1.03605	-2.18291	0.879301	0.0709635	NA	lncRNA	AC009902.2	NO
ENSG00000164687.11	214.178	-3.74728	0.453872	4.1168e-10	5.35304e-08	protein_coding	FABP5	DOWN
ENSG00000253859.2	0.807299	-1.01271	1.42463	0.561513	NA	lncRNA	AC018616.1	NO
ENSG00000147588.7	2.87504	-1.26291	0.855298	0.288501	1	protein_coding	PMP2	NO
ENSG00000205186.4	0.717195	-0.857309	1.35331	0.325622	NA	protein_coding	FABP9	NO
ENSG00000170323.9	269.522	-4.56229	0.474558	1.57926e-16	6.18307e-14	protein_coding	FABP4	DOWN
ENSG00000253374.5	1.18414	-0.494545	1.03991	0.375362	NA	lncRNA	AC023644.1	NO
ENSG00000237264.4	51.6285	-0.115146	0.41035	1	1	processed_pseudogene	FTH1P11	NO
ENSG00000197416.4	1.23833	-1.20091	1.41232	0.235893	0.985225	protein_coding	FABP12	NO
ENSG00000251521.2	8.5169	-2.13976	0.568497	0.0150462	0.184719	transcribed_unprocessed_pseudogene	IMPA1P1	DOWN
ENSG00000254151.1	2.11512	-0.594961	0.757893	0.944088	1	processed_pseudogene	NIPA2P4	NO
ENSG00000205184.2	3.85092	0.666601	0.664076	1	1	unprocessed_pseudogene	SLC10A5P1	NO
ENSG00000133731.10	327.489	0.569488	0.293097	1	1	protein_coding	IMPA1	NO
ENSG00000253598.3	45.5679	2.37347	0.637065	0.00797274	0.117523	protein_coding	SLC10A5	UP
ENSG00000280193.1	0.630603	-0.24255	0.904895	0.751008	NA	TEC	AC132219.2	NO
ENSG00000104231.11	300.203	0.0933546	0.259645	1	1	protein_coding	ZFAND1	NO
ENSG00000164695.5	88.3116	-0.294271	0.390849	1	1	protein_coding	CHMP4C	NO
ENSG00000104497.14	68.3698	-0.568079	0.250457	1	1	protein_coding	SNX16	NO
ENSG00000231942.3	2.13204	-0.380319	0.890636	0.612699	1	processed_pseudogene	HNRNPA1P36	NO
ENSG00000254689.3	10.4599	-0.225084	0.357403	1	1	lncRNA	LINC02235	NO
ENSG00000254394.2	4.28813	-0.964052	1.2279	0.1217	0.688023	lncRNA	AC060765.2	NO
ENSG00000254123.2	0.932126	-0.204179	0.962733	0.702889	NA	lncRNA	LINC02839	NO
ENSG00000206228.4	9.67343	-1.61733	0.465186	0.0786263	0.540353	processed_pseudogene	HNRNPA1P4	NO
ENSG00000253503.6	2.28898	-0.129939	0.814442	1	1	lncRNA	AC060765.1	NO
ENSG00000253836.1	1.06555	-0.432534	0.951152	0.444401	NA	lncRNA	AC105031.2	NO
ENSG00000253581.1	1.05605	-0.129277	0.925184	0.537222	NA	processed_pseudogene	AC105031.1	NO
ENSG00000253423.1	1.34672	-0.430917	1.06872	0.41509	1	processed_pseudogene	AC090132.1	NO
ENSG00000254202.2	4.71895	-0.437567	0.926135	0.536261	1	lncRNA	AC015522.1	NO
ENSG00000253362.1	2.06771	-0.841281	1.3609	0.0940468	0.597805	unprocessed_pseudogene	AC012400.1	NO
ENSG00000184672.12	7.96961	0.228105	0.578137	1	1	protein_coding	RALYL	NO
ENSG00000253137.1	1.44951	0.0863192	0.772401	1	1	processed_pseudogene	PSMC2P2	NO
ENSG00000248978.2	0.806244	-0.242303	0.938019	0.604533	NA	unprocessed_pseudogene	AC009901.1	NO
ENSG00000133739.16	112.056	-0.731977	0.317017	1	1	protein_coding	LRRCC1	NO
ENSG00000260493.1	3.42693	-0.82339	0.698264	0.751576	1	lncRNA	AC011773.4	NO
ENSG00000133740.11	48.84	-0.243406	0.285113	1	1	protein_coding	E2F5	NO
ENSG00000254208.1	0.507932	-0.166433	0.917602	0.87127	NA	lncRNA	AC011773.1	NO
ENSG00000176731.12	165.058	0.121072	0.29097	1	1	protein_coding	RBIS	NO
ENSG00000185015.8	204.593	0.0269263	0.244424	1	1	protein_coding	CA13	NO
ENSG00000258256.1	1.53318	-1.68997	1.13277	0.132546	0.720419	lncRNA	AC011773.3	NO
ENSG00000133742.14	30.626	1.82997	0.650617	0.0658051	0.488642	protein_coding	CA1	NO
ENSG00000164879.7	84.2003	-0.38204	0.386096	1	1	protein_coding	CA3	NO
ENSG00000253549.6	11.3898	-0.21543	0.401238	1	1	lncRNA	CA3-AS1	NO
ENSG00000104267.10	416.71	0.119805	0.387297	1	1	protein_coding	CA2	NO
ENSG00000254380.2	1.61837	-3.59341	1.14708	0.00377412	0.0664677	lncRNA	AC084734.1	DOWN
ENSG00000205176.3	5.75979	-2.63139	1.76337	0.00623501	0.0979025	transcribed_processed_pseudogene	REXO1L1P	DOWN
ENSG00000253154.2	3.61475	-0.334022	0.749713	1	1	lncRNA	AC100801.1	NO
ENSG00000285768.1	1.56216	-0.695858	0.675485	0.925478	1	lncRNA	LINC02849	NO
ENSG00000287927.1	3.14265	0.226815	0.719319	1	1	lncRNA	AC100801.2	NO
ENSG00000147614.4	40.2496	-3.41398	0.779828	0.00012074	0.00405439	protein_coding	ATP6V0D2	DOWN
ENSG00000147613.8	2.13551	-0.726863	1.02914	0.404103	1	protein_coding	PSKH2	NO
ENSG00000253675.1	0.710272	-0.780815	1.29752	0.371259	NA	lncRNA	AC023194.3	NO
ENSG00000253699.1	0.734502	-0.413849	1.06652	0.366638	NA	lncRNA	AC084128.1	NO
ENSG00000164893.9	1.93287	-0.307447	0.718945	1	1	protein_coding	SLC7A13	NO
ENSG00000254231.3	35.7879	1.95472	0.607893	0.0353324	0.327904	lncRNA	AC103760.1	UP
ENSG00000123124.14	1359.02	0.997716	0.27674	0.854503	1	protein_coding	WWP1	NO
ENSG00000176623.12	509.168	0.875705	0.219127	1	1	protein_coding	RMDN1	NO
ENSG00000250569.1	34.6509	2.60242	0.325393	2.5477e-07	1.85244e-05	processed_pseudogene	NTAN1P2	UP
ENSG00000254088.1	2.78023	-0.236099	0.46594	1	1	processed_pseudogene	SLC2A3P4	NO
ENSG00000085719.13	994.632	-0.127484	0.254351	1	1	protein_coding	CPNE3	NO
ENSG00000170289.12	6.44075	-0.815071	1.06744	0.299047	1	protein_coding	CNGB3	NO
ENSG00000205333.5	1.77512	-1.14885	2.0697	0.058981	0.459317	processed_pseudogene	GOLGA2P1	NO
ENSG00000233915.4	1.05277	-0.76469	1.185	0.17409	NA	processed_pseudogene	UBE2Q2P10	NO
ENSG00000254115.1	2.25751	-1.01968	0.918994	0.43774	1	lncRNA	AC090572.3	NO
ENSG00000253778.1	1.20902	-1.38979	1.44522	0.412979	1	lncRNA	AC090572.2	NO
ENSG00000176571.12	4.05706	-0.352781	0.760865	1	1	protein_coding	CNBD1	NO
ENSG00000253500.6	3.27826	-1.0456	1.20082	0.116321	0.671017	lncRNA	AF121898.1	NO
ENSG00000251563.1	3.12196	-0.434992	0.9478	0.288836	1	processed_pseudogene	IARS2P1	NO
ENSG00000254376.2	0.679057	-0.429426	1.0504	0.358905	NA	processed_pseudogene	SOX5P1	NO
ENSG00000176566.5	3.68612	-0.101365	0.83611	1	1	protein_coding	DCAF4L2	NO
ENSG00000156103.16	28.7384	-0.837524	0.490623	0.970242	1	protein_coding	MMP16	NO
ENSG00000253553.7	6.18377	-1.7592	1.04649	0.0877458	0.575835	lncRNA	AC090578.1	NO
ENSG00000250962.1	0.586272	-0.498486	1.02426	0.512067	NA	processed_pseudogene	AC090568.1	NO
ENSG00000271156.1	0.764407	0.254566	0.901386	0.880295	NA	lncRNA	AC090578.2	NO
ENSG00000286984.1	2.86605	-0.128499	0.731213	1	1	lncRNA	AC090578.3	NO
ENSG00000253621.1	0.46424	0.0242826	0.757906	1	NA	processed_pseudogene	RPSAP74	NO
ENSG00000248231.1	2.87363	-1.31011	0.486339	0.309895	1	processed_pseudogene	KRT8P4	NO
ENSG00000251136.9	597.484	0.24006	0.227359	1	1	lncRNA	AF117829.1	NO
ENSG00000104312.8	265.245	-0.406164	0.296115	1	1	protein_coding	RIPK2	NO
ENSG00000253349.1	1.13826	-0.344795	0.594824	1	NA	processed_pseudogene	COX6B1P6	NO
ENSG00000275103.1	0.564745	-0.374819	0.943474	1	NA	unprocessed_pseudogene	AF117829.2	NO
ENSG00000207359.1	1.49036	0.76026	0.701558	0.851758	1	snRNA	RNU6-925P	NO
ENSG00000164823.11	369.94	-0.476471	0.25714	1	1	protein_coding	OSGIN2	NO
ENSG00000104320.14	687.714	-0.15473	0.211227	1	1	protein_coding	NBN	NO
ENSG00000104325.7	1154.79	1.14667	0.342948	0.497915	1	protein_coding	DECR1	NO
ENSG00000104327.7	6.50406	-0.305186	0.783268	1	1	protein_coding	CALB1	NO
ENSG00000254180.2	12.9636	-1.11682	0.532192	0.519079	1	lncRNA	AC004083.1	NO
ENSG00000253394.6	15.6715	-1.24224	0.768377	0.30184	1	lncRNA	LINC00534	NO
ENSG00000253799.1	2.53205	-1.74232	0.581781	0.0863924	0.57159	lncRNA	LINC01030	NO
ENSG00000180694.14	277.042	-0.770589	0.217694	1	1	protein_coding	TMEM64	NO
ENSG00000246792.3	7.7218	-0.698476	0.524956	1	1	lncRNA	AC106038.1	NO
ENSG00000123119.12	74.8419	-3.26466	0.451038	1.89026e-07	1.41781e-05	protein_coding	NECAB1	DOWN
ENSG00000254251.1	0.515653	-0.0544697	0.783761	1	NA	lncRNA	AC103770.1	NO
ENSG00000253250.3	28.8856	-0.0766299	0.382052	1	1	protein_coding	C8orf88	NO
ENSG00000155099.8	83.584	0.463248	0.23986	1	1	protein_coding	PIP4P2	NO
ENSG00000253358.1	0.828944	-0.0299875	0.882447	1	NA	lncRNA	AC087439.1	NO
ENSG00000254219.1	1.4144	-0.433443	0.873792	0.549321	1	lncRNA	AC087439.2	NO
ENSG00000253738.2	171.675	-0.476297	0.292027	1	1	lncRNA	OTUD6B-AS1	NO
ENSG00000155100.11	178.658	-0.465704	0.19109	1	1	protein_coding	OTUD6B	NO
ENSG00000214954.8	44.8865	0.519807	0.283075	1	1	protein_coding	LRRC69	NO
ENSG00000253525.1	45.3957	3.40704	0.711305	3.21995e-05	0.00129335	processed_pseudogene	CPP	UP
ENSG00000147606.9	15.8032	-0.0576604	0.409145	1	1	protein_coding	SLC26A7	NO
ENSG00000253901.1	1.21829	-0.608923	1.01193	0.358325	1	lncRNA	AC103409.1	NO
ENSG00000271202.1	0.741631	-0.654949	1.06637	0.343228	NA	processed_pseudogene	PRR13P7	NO
ENSG00000229182.3	0.730467	-0.208596	0.965656	0.662289	NA	processed_pseudogene	MRPS16P1	NO
ENSG00000079102.16	230.64	-0.334863	0.331433	1	1	protein_coding	RUNX1T1	NO
ENSG00000253682.2	2.16893	-1.32246	1.24339	0.165487	0.816137	lncRNA	AC022695.2	NO
ENSG00000253634.3	3.4905	-0.412534	0.904439	0.577569	1	lncRNA	AC091096.1	NO
ENSG00000253177.2	6.33362	-1.00912	0.432413	0.735976	1	lncRNA	AC104211.1	NO
ENSG00000288005.1	1.33224	-0.289486	0.92851	0.533887	1	lncRNA	AC104211.3	NO
ENSG00000248858.7	31.7456	0.334301	0.330651	1	1	lncRNA	FLJ46284	NO
ENSG00000253577.2	1.17703	-0.352933	0.923777	0.359555	NA	lncRNA	AC117834.2	NO
ENSG00000253197.5	0.855666	-1.21924	1.54874	0.190038	NA	lncRNA	AC117834.1	NO
ENSG00000205133.12	259.027	-0.0623804	0.310174	1	1	protein_coding	TRIQK	NO
ENSG00000251347.2	1.14266	-0.581371	1.11954	0.408613	NA	processed_pseudogene	IRF5P1	NO
ENSG00000279847.3	1.63628	-1.0013	0.922863	0.421862	1	lncRNA	C8orf87	NO
ENSG00000246662.6	12.2448	-0.690412	0.445385	1	1	lncRNA	LINC00535	NO
ENSG00000253960.1	1.31118	0.0112219	0.719632	1	1	lncRNA	AC016885.1	NO
ENSG00000268080.2	1.23879	-1.27027	1.27153	0.236971	0.987277	processed_pseudogene	AC016885.3	NO
ENSG00000254089.2	1.44049	-1.03911	0.982258	0.30069	1	lncRNA	AC016885.2	NO
ENSG00000253781.1	0.683917	-0.500424	1.09665	0.392637	NA	processed_pseudogene	ZNF317P1	NO
ENSG00000188343.13	117.368	0.291617	0.25769	1	1	protein_coding	CIBAR1	NO
ENSG00000271971.1	17.484	0.710538	0.315818	1	1	lncRNA	AC120053.1	NO
ENSG00000253854.1	4.61771	0.934757	0.497907	0.820068	1	lncRNA	AC010834.3	NO
ENSG00000183808.11	562.655	0.163417	0.162119	1	1	protein_coding	RBM12B	NO
ENSG00000253722.1	0.637944	0.309225	0.708887	1	NA	lncRNA	AC010834.1	NO
ENSG00000279331.1	0.755711	-2.13971	1.19036	0.154874	NA	TEC	RBM12B-AS1	NO
ENSG00000253848.1	1.21628	-0.754896	0.691861	0.843187	1	lncRNA	AC010834.2	NO
ENSG00000164953.16	136.838	-1.14294	0.249673	0.443114	1	protein_coding	TMEM67	NO
ENSG00000164951.16	286.369	-0.177688	0.240248	1	1	protein_coding	PDP1	NO
ENSG00000264448.5	1.44627	-1.58831	0.877495	0.180572	0.853917	lncRNA	MIR378D2HG	NO
ENSG00000251234.1	0.733747	-0.79761	1.30889	0.281542	NA	processed_pseudogene	PSMA2P2	NO
ENSG00000240509.1	3.29257	-1.57073	0.503099	0.129264	0.710821	processed_pseudogene	RPL34P18	NO
ENSG00000253585.1	0.708761	-1.45914	2.25733	0.180604	NA	lncRNA	AP003351.1	NO
ENSG00000079112.10	5.26322	-2.27264	1.06224	0.0206393	0.231153	protein_coding	CDH17	DOWN
ENSG00000249510.1	0.726737	-0.537874	1.05276	0.565693	NA	processed_pseudogene	AP003478.1	NO
ENSG00000164949.8	514.908	-0.344672	0.404222	1	1	protein_coding	GEM	NO
ENSG00000197275.14	19.4263	0.595333	0.438934	1	1	protein_coding	RAD54B	NO
ENSG00000265817.4	71.4984	0.954749	0.315236	0.940059	1	protein_coding	FSBP	NO
ENSG00000164944.12	679.204	-0.0112695	0.141058	1	1	protein_coding	VIRMA	NO
ENSG00000253704.2	9.64386	0.17736	0.365894	1	1	lncRNA	AC023632.2	NO
ENSG00000253175.1	2.25511	0.656362	0.607643	1	1	processed_pseudogene	AC023632.1	NO
ENSG00000261437.1	5.28849	-1.59942	0.48281	0.102172	0.625454	lncRNA	AC108860.2	NO
ENSG00000104413.18	276.198	-1.41352	0.529132	0.220146	0.947277	protein_coding	ESRP1	NO
ENSG00000274701.1	2.1984	-1.71235	0.674378	0.11382	0.662273	misc_RNA	Metazoa_SRP	NO
ENSG00000241003.1	5.21401	-0.81429	0.445043	1	1	processed_pseudogene	AC108860.1	NO
ENSG00000156162.16	337.325	-0.215126	0.204361	1	1	protein_coding	DPY19L4	NO
ENSG00000164941.14	398.38	0.687019	0.166808	1	1	protein_coding	INTS8	NO
ENSG00000175305.17	41.3443	0.21677	0.382008	1	1	protein_coding	CCNE2	NO
ENSG00000272509.1	1.91854	0.188524	0.517483	1	1	lncRNA	AC087752.4	NO
ENSG00000243979.2	1.55925	-0.455858	0.714731	1	1	processed_pseudogene	AC087752.1	NO
ENSG00000156170.13	211.863	0.875536	0.225087	1	1	protein_coding	NDUFAF6	NO
ENSG00000164938.14	2557.58	1.88001	0.388262	0.00928577	0.131859	protein_coding	TP53INP1	UP
ENSG00000253878.5	21.3784	0.901749	0.355761	1	1	lncRNA	AC087752.3	NO
ENSG00000287322.1	0.861977	-0.343085	1.00617	0.483708	NA	lncRNA	AC068189.2	NO
ENSG00000200525.1	2.60087	1.59096	0.764516	0.184077	0.862412	snRNA	RNU6-1209P	NO
ENSG00000245080.7	1.88577	-1.29336	0.979623	0.326535	1	lncRNA	MIR3150BHG	NO
ENSG00000254248.1	1.16213	-2.17966	1.27382	0.0894275	NA	lncRNA	AC068189.1	NO
ENSG00000175895.4	245.114	-0.384174	0.217467	1	1	protein_coding	PLEKHF2	NO
ENSG00000253773.3	14.391	-0.618181	0.498067	1	1	lncRNA	C8orf37-AS1	NO
ENSG00000253351.2	1.04675	-0.838511	1.33423	0.295395	NA	lncRNA	LINC01298	NO
ENSG00000156172.6	42.9932	-0.102309	0.201282	1	1	protein_coding	C8orf37	NO
ENSG00000253945.1	1.22302	-0.713332	1.14337	0.299805	1	processed_pseudogene	AC024995.1	NO
ENSG00000253872.1	3.06192	-1.22395	0.612482	0.395048	1	lncRNA	AC083836.1	NO
ENSG00000248762.2	0.774676	-0.296479	0.931141	0.822527	NA	lncRNA	AC012339.1	NO
ENSG00000183663.6	0.623862	-0.250586	0.964174	0.7038	NA	processed_pseudogene	GAPDHP30	NO
ENSG00000156466.10	4.23828	-0.823974	0.461548	1	1	protein_coding	GDF6	NO
ENSG00000156467.10	1049.74	-0.284834	0.382041	1	1	protein_coding	UQCRB	NO
ENSG00000254224.2	1.41935	-1.31	1.042	0.260857	1	lncRNA	AP003465.1	NO
ENSG00000156469.9	116.158	0.656808	0.220031	1	1	protein_coding	MTERF3	NO
ENSG00000156471.13	703.142	0.584067	0.200764	1	1	protein_coding	PTDSS1	NO
ENSG00000253105.6	4.30724	-2.15018	1.05074	0.0278296	0.28125	lncRNA	AP003548.1	DOWN
ENSG00000169439.12	1065.55	0.709058	0.328989	1	1	protein_coding	SDC2	NO
ENSG00000104324.16	376.24	-0.208579	0.169516	1	1	protein_coding	CPQ	NO
ENSG00000270077.1	7.59341	0.0280414	0.40906	1	1	lncRNA	AP003117.1	NO
ENSG00000260640.1	1.78716	-0.336451	0.755583	1	1	lncRNA	AP003115.1	NO
ENSG00000180543.5	154.347	-0.719074	0.263577	1	1	protein_coding	TSPYL5	NO
ENSG00000213750.4	0.64522	-0.611138	0.897659	0.828059	NA	processed_pseudogene	AP002982.1	NO
ENSG00000287654.1	1.28821	0.619314	0.775566	0.924316	1	lncRNA	AP002982.2	NO
ENSG00000147649.10	2500.06	0.447234	0.23001	1	1	protein_coding	MTDH	NO
ENSG00000104341.17	458.503	-0.0165067	0.32827	1	1	protein_coding	LAPTM4B	NO
ENSG00000253639.1	1.70351	-0.592582	1.15396	0.210677	0.923691	processed_pseudogene	SUMO2P18	NO
ENSG00000243504.1	0.826567	-0.39938	0.797101	1	NA	processed_pseudogene	RPS23P1	NO
ENSG00000132561.14	228.483	-0.731155	0.341847	1	1	protein_coding	MATN2	NO
ENSG00000156482.11	1779.82	-0.831481	0.317335	1	1	protein_coding	RPL30	NO
ENSG00000245970.2	2.83891	-1.09722	0.697705	0.484473	1	lncRNA	AP003352.1	NO
ENSG00000207067.1	7.3618	-0.655767	0.509499	1	1	snoRNA	SNORA72	NO
ENSG00000252755.1	0.929718	-0.658468	0.851857	0.888685	NA	snRNA	RNU6-703P	NO
ENSG00000177459.11	34.149	0.746444	0.522115	1	1	protein_coding	ERICH5	NO
ENSG00000132541.11	854.924	4.17804	0.598445	4.10356e-09	4.4485e-07	protein_coding	RIDA	UP
ENSG00000104356.11	112.82	0.423667	0.19427	1	1	protein_coding	POP1	NO
ENSG00000104361.10	287.001	0.0612241	0.210363	1	1	protein_coding	NIPAL2	NO
ENSG00000104375.17	528.461	0.0591414	0.183793	1	1	protein_coding	STK3	NO
ENSG00000278914.1	1.84458	-0.197551	0.453796	1	1	TEC	AP003355.3	NO
ENSG00000253468.1	3.62067	0.831433	0.54398	0.93362	1	processed_pseudogene	AP003355.1	NO
ENSG00000156486.8	10.311	-0.226404	0.515388	1	1	protein_coding	KCNS2	NO
ENSG00000272321.1	5.78638	-0.60549	0.669504	1	1	lncRNA	AP003355.2	NO
ENSG00000207378.1	2.9179	0.0671416	0.503239	1	1	snRNA	RNU6-748P	NO
ENSG00000253415.1	0.621643	-0.810383	1.0685	0.491504	NA	processed_pseudogene	AC016877.2	NO
ENSG00000164920.9	12.1134	-1.78502	0.483952	0.0472746	0.398543	protein_coding	OSR2	DOWN
ENSG00000253948.2	9.19093	-0.455049	0.341667	1	1	lncRNA	VPS13B-DT	NO
ENSG00000253180.1	9.54159	2.04928	0.452539	0.00612301	0.0965696	processed_pseudogene	AC104986.1	UP
ENSG00000132549.18	1957.26	0.353756	0.159278	1	1	protein_coding	VPS13B	NO
ENSG00000253532.1	5.33759	0.777495	0.342816	1	1	lncRNA	AC107909.1	NO
ENSG00000236583.1	0.851441	-0.424032	1.04667	0.374217	NA	processed_pseudogene	AP004290.1	NO
ENSG00000237704.1	0.866738	-0.536509	1.12536	0.306443	NA	processed_pseudogene	AP004289.2	NO
ENSG00000225017.1	1.03756	-0.723185	1.19615	0.175976	NA	processed_pseudogene	AP004289.1	NO
ENSG00000206699.1	1.43852	0.16959	0.60224	1	1	misc_RNA	Y_RNA	NO
ENSG00000235683.1	23.8833	-0.306426	0.262346	1	1	processed_pseudogene	AC018442.1	NO
ENSG00000253539.1	1.44998	-0.455011	0.999197	0.516367	1	lncRNA	AC018442.2	NO
ENSG00000164919.11	542.095	-0.018813	0.362087	1	1	protein_coding	COX6C	NO
ENSG00000287952.1	1.00682	-0.498821	0.858499	0.996428	NA	lncRNA	AC105328.1	NO
ENSG00000132554.20	42.7574	-2.47794	0.507513	0.000722677	0.0178802	protein_coding	RGS22	DOWN
ENSG00000156509.14	12.6351	1.05576	0.585118	0.588661	1	protein_coding	FBXO43	NO
ENSG00000147669.11	145.132	-0.424042	0.380181	1	1	protein_coding	POLR2K	NO
ENSG00000104450.13	239.96	0.341631	0.332057	1	1	protein_coding	SPAG1	NO
ENSG00000202310.1	4.20779	0.701213	0.522716	1	1	misc_RNA	Y_RNA	NO
ENSG00000199667.1	4.47126	0.960046	0.647169	0.66262	1	misc_RNA	Y_RNA	NO
ENSG00000034677.13	1968.43	0.283481	0.298827	1	1	protein_coding	RNF19A	NO
ENSG00000253217.1	1.18238	-0.360545	0.744295	1	NA	lncRNA	AP001574.1	NO
ENSG00000253824.2	1.86837	-0.850726	0.878182	0.595514	1	lncRNA	AP003472.1	NO
ENSG00000253842.2	3.78669	-1.2093	1.01089	0.236494	0.986613	lncRNA	AP003472.2	NO
ENSG00000253666.2	52.4161	2.66721	0.817904	0.00402999	0.0697851	lncRNA	AP000424.1	UP
ENSG00000254364.1	3.38268	1.53904	0.61836	0.18161	0.856189	lncRNA	AP000424.2	NO
ENSG00000186106.11	144.789	-0.00368011	0.232795	1	1	protein_coding	ANKRD46	NO
ENSG00000251013.1	2.34567	1.29722	0.533523	0.354591	1	processed_pseudogene	GAPDHP62	NO
ENSG00000174226.9	7.98556	-0.451733	0.65657	1	1	protein_coding	SNX31	NO
ENSG00000253740.5	0.605541	-0.328953	1.0132	0.461445	NA	lncRNA	AP001205.1	NO
ENSG00000070756.17	5563.06	-0.193736	0.201854	1	1	protein_coding	PABPC1	NO
ENSG00000212994.5	1.7649	0.963169	0.735036	0.591663	1	processed_pseudogene	RPS26P6	NO
ENSG00000275041.1	0.558191	-2.44992	3.09167	0.25556	NA	misc_RNA	Metazoa_SRP	NO
ENSG00000260368.1	23.5053	-2.04982	0.395021	0.00381688	0.0671288	lncRNA	AC027373.1	DOWN
ENSG00000164924.18	3304.64	-0.570904	0.217581	1	1	protein_coding	YWHAZ	NO
ENSG00000248599.2	3.88399	-0.479852	0.818009	0.796261	1	lncRNA	FLJ42969	NO
ENSG00000253395.1	2.52669	-0.185032	0.531288	1	1	lncRNA	AP003469.2	NO
ENSG00000253355.1	0.581801	-0.658005	0.953339	0.704401	NA	lncRNA	AP003469.1	NO
ENSG00000261087.1	74.7278	1.17575	0.463838	0.459019	1	lncRNA	ZNNT1	NO
ENSG00000120963.12	433.192	0.605991	0.222343	1	1	protein_coding	ZNF706	NO
ENSG00000271882.1	3.96	-0.454149	0.612649	1	1	lncRNA	AP001330.4	NO
ENSG00000253942.1	0.569973	-0.339975	1.04586	0.45329	NA	processed_pseudogene	AP001330.2	NO
ENSG00000287479.1	1.06294	-0.495575	1.00512	0.312105	NA	lncRNA	AP001330.5	NO
ENSG00000228224.3	1.42963	-2.2164	1.27796	0.0617861	0.470971	transcribed_processed_pseudogene	NACA4P	NO
ENSG00000253644.2	0.802113	-0.26696	1.00289	0.430458	NA	lncRNA	LINC02845	NO
ENSG00000254084.1	0.546174	-0.499088	1.09853	0.449376	NA	lncRNA	AP001208.1	NO
ENSG00000254024.1	2.99249	-2.15358	0.713897	0.0307798	0.299378	lncRNA	AP001207.3	DOWN
ENSG00000083307.12	240.189	-0.990868	0.496036	0.712455	1	protein_coding	GRHL2	NO
ENSG00000104490.18	275.768	-0.859309	0.251237	1	1	protein_coding	NCALD	NO
ENSG00000253629.1	0.514974	-1.53973	1.95653	0.330926	NA	lncRNA	AP000426.1	NO
ENSG00000238372.1	2.29465	-0.647909	0.614495	1	1	snoRNA	AP001329.1	NO
ENSG00000282989.1	12.0947	-1.10995	0.401441	0.575743	1	processed_pseudogene	PDCL3P2	NO
ENSG00000048392.12	480.556	-0.184882	0.25418	1	1	protein_coding	RRM2B	NO
ENSG00000246263.3	27.2827	0.189213	0.275685	1	1	lncRNA	UBR5-AS1	NO
ENSG00000253328.2	1.50507	-0.318443	0.651375	1	1	unprocessed_pseudogene	SUMO2P19	NO
ENSG00000104517.13	2963.68	0.0678242	0.132457	1	1	protein_coding	UBR5	NO
ENSG00000272037.1	5.68455	0.608324	0.472417	1	1	lncRNA	AP002907.1	NO
ENSG00000253923.2	1.81857	-0.643644	0.918395	0.567696	1	processed_pseudogene	AP002981.1	NO
ENSG00000240724.2	0.565516	-0.308059	0.902501	0.812699	NA	processed_pseudogene	RPS12P15	NO
ENSG00000253633.2	3.51297	-0.96143	0.677998	0.569433	1	lncRNA	AP002852.1	NO
ENSG00000253382.3	0.908908	-0.342936	1.01423	0.358866	NA	processed_pseudogene	POU5F1P2	NO
ENSG00000155090.15	934.811	-1.16834	0.257158	0.386297	1	protein_coding	KLF10	NO
ENSG00000283959.1	7.37241	-0.481657	0.356565	1	1	lncRNA	AP002851.1	NO
ENSG00000253669.4	20.1606	-0.915114	0.419889	0.916977	1	lncRNA	GASAL1	NO
ENSG00000155096.14	1170.51	-0.0949659	0.196201	1	1	protein_coding	AZIN1	NO
ENSG00000253320.7	121.234	-0.0265484	0.28414	1	1	lncRNA	MAILR	NO
ENSG00000253263.1	9.94808	-0.221634	0.41059	1	1	lncRNA	AP003354.1	NO
ENSG00000244052.1	2.00231	-0.3137	0.645512	1	1	processed_pseudogene	RPL5P24	NO
ENSG00000253663.1	2.1336	-0.674941	0.819979	0.746219	1	processed_pseudogene	NPM1P52	NO
ENSG00000254236.1	0.521924	-0.175669	0.90479	1	NA	lncRNA	AP003550.1	NO
ENSG00000155097.12	807.353	0.247514	0.190281	1	1	protein_coding	ATP6V1C1	NO
ENSG00000253795.1	0.744599	-0.283061	0.907987	1	NA	processed_pseudogene	MTND1P5	NO
ENSG00000253556.1	1.32083	-0.185454	0.877601	1	1	processed_pseudogene	MTCO1P4	NO
ENSG00000253977.1	0.758318	-0.116316	0.953528	0.742959	NA	processed_pseudogene	MTCO2P4	NO
ENSG00000250929.2	1.13007	0.355173	0.811388	1	NA	lncRNA	LINC01181	NO
ENSG00000236939.2	0.985632	-1.13772	0.808707	0.476639	NA	lncRNA	BAALC-AS2	NO
ENSG00000164929.17	59.8741	-0.110051	0.266906	1	1	protein_coding	BAALC	NO
ENSG00000247081.8	69.4523	-1.0317	0.296733	0.738093	1	lncRNA	BAALC-AS1	NO
ENSG00000265657.1	0.536063	0.85083	1.37894	0.386872	NA	miRNA	MIR3151	NO
ENSG00000253851.1	3.76111	-0.50973	0.520859	1	1	lncRNA	AC025370.1	NO
ENSG00000164930.12	269.793	-1.24149	0.293318	0.288314	1	protein_coding	FZD6	NO
ENSG00000286337.1	2.09247	-0.0499525	0.572769	1	1	lncRNA	AC025370.2	NO
ENSG00000164932.13	114.332	0.800881	0.770657	0.712776	1	protein_coding	CTHRC1	NO
ENSG00000266289.1	8.81443	0.918835	0.49775	0.852757	1	lncRNA	AC012213.3	NO
ENSG00000164933.12	36.215	-0.649382	0.297766	1	1	protein_coding	SLC25A32	NO
ENSG00000164934.14	318.473	0.0152605	0.248566	1	1	protein_coding	DCAF13	NO
ENSG00000261670.1	4.20613	-0.974127	0.500565	0.74108	1	lncRNA	AC012213.2	NO
ENSG00000253477.5	0.904093	-0.913284	1.53512	0.21608	NA	lncRNA	AC012213.1	NO
ENSG00000176406.23	18.4544	-1.02722	0.734079	0.475691	1	protein_coding	RIMS2	NO
ENSG00000255105.1	1.32036	-0.268255	0.976511	0.469001	1	processed_pseudogene	PTMAP15	NO
ENSG00000147647.13	1054.39	6.47511	0.701138	1.3584e-17	6.54017e-15	protein_coding	DPYS	UP
ENSG00000164935.6	34.0613	-2.26348	0.562228	0.00574929	0.0918546	protein_coding	DCSTAMP	DOWN
ENSG00000179577.3	75.7998	5.58057	0.894708	3.3273e-09	3.73959e-07	lncRNA	AP003471.1	UP
ENSG00000279138.1	5.08482	-2.00883	0.558479	0.0210198	0.233608	TEC	AP002847.1	DOWN
ENSG00000147650.11	138.228	-0.300228	0.238796	1	1	protein_coding	LRP12	NO
ENSG00000253454.1	1.87599	-1.06837	1.67947	0.0616678	0.470915	processed_pseudogene	NDUFA5P2	NO
ENSG00000169946.14	171.85	-0.805742	0.181486	1	1	protein_coding	ZFPM2	NO
ENSG00000283157.1	1.40563	-0.985991	1.55253	0.121825	0.688272	lncRNA	AC012564.1	NO
ENSG00000253997.1	0.603198	-0.176903	0.930517	0.859533	NA	processed_pseudogene	AC090142.3	NO
ENSG00000254041.1	0.592868	-1.62019	1.41267	0.305098	NA	lncRNA	AC021546.1	NO
ENSG00000253318.1	2.0085	-1.53942	1.24007	0.130752	0.71512	processed_pseudogene	TMCC1P1	NO
ENSG00000251003.9	9.22442	-0.363351	0.574806	1	1	lncRNA	ZFPM2-AS1	NO
ENSG00000254141.1	14.9712	0.450304	0.422007	1	1	lncRNA	AC103853.2	NO
ENSG00000254615.3	10.0163	0.0491903	0.326542	1	1	lncRNA	AC027031.2	NO
ENSG00000164830.18	526.405	-0.311407	0.208582	1	1	protein_coding	OXR1	NO
ENSG00000253582.1	1.8606	-2.15439	0.698776	0.0306311	0.298176	lncRNA	AC090579.1	DOWN
ENSG00000253676.1	3.55621	-1.74825	0.46172	0.0488705	0.406712	processed_pseudogene	TAGLN2P1	DOWN
ENSG00000174429.4	30.3046	3.23607	1.36595	NA	NA	protein_coding	ABRA	NO
ENSG00000275905.1	0.699951	-0.533546	1.09463	0.383372	NA	unprocessed_pseudogene	AP003789.1	NO
ENSG00000287289.1	1.83476	-3.37768	0.839711	0.000431447	0.0117416	lncRNA	AP000428.2	DOWN
ENSG00000254146.1	1.34192	-1.20733	1.46243	0.125247	0.699054	processed_pseudogene	HMGB1P46	NO
ENSG00000287208.1	1.89542	-1.59349	1.59925	0.0795498	0.544306	lncRNA	AP000428.1	NO
ENSG00000154188.10	248.003	-2.16242	0.560958	0.0133171	0.169489	protein_coding	ANGPT1	DOWN
ENSG00000286766.1	1.25166	-0.800763	1.09433	0.186459	0.868874	lncRNA	AC091010.1	NO
ENSG00000248838.2	0.805697	-0.248479	0.975248	0.59011	NA	processed_pseudogene	PGAM1P13	NO
ENSG00000287949.1	2.28376	-0.562841	1.02204	0.206468	0.915841	lncRNA	AC025508.1	NO
ENSG00000147655.12	34.6313	-2.9641	0.468883	8.2412e-06	0.000386339	protein_coding	RSPO2	DOWN
ENSG00000253228.1	1.23459	-0.401996	0.929971	0.626645	1	processed_pseudogene	NRBF2P4	NO
ENSG00000230948.1	0.662193	-1.32145	1.8454	0.311021	NA	processed_pseudogene	AURKBP1	NO
ENSG00000104408.11	1750.98	-0.294238	0.226026	1	1	protein_coding	EIF3E	NO
ENSG00000243287.2	0.988394	-0.899708	1.13505	0.549676	NA	processed_pseudogene	RPS17P14	NO
ENSG00000104412.8	371.395	-0.341269	0.253417	1	1	protein_coding	EMC2	NO
ENSG00000253657.1	0.995286	-0.353356	0.939985	0.368274	NA	processed_pseudogene	AC022634.1	NO
ENSG00000253949.1	0.89589	-0.200695	0.885977	0.964945	NA	lncRNA	AC022634.2	NO
ENSG00000164841.5	13.3207	0.183745	0.516482	1	1	protein_coding	TMEM74	NO
ENSG00000253580.1	1.01125	-0.583943	0.997313	0.450658	NA	processed_pseudogene	TRMT10BP1	NO
ENSG00000253796.2	6.69527	-0.579212	0.50901	1	1	lncRNA	AC104248.1	NO
ENSG00000174417.3	2.90906	-0.378834	0.872102	0.67962	1	protein_coding	TRHR	NO
ENSG00000120526.12	228.675	-0.157151	0.239208	1	1	protein_coding	NUDCD1	NO
ENSG00000250267.2	0.847328	-0.488003	1.07678	0.336922	NA	lncRNA	AC021237.1	NO
ENSG00000120533.13	406.643	-0.231221	0.211967	1	1	protein_coding	ENY2	NO
ENSG00000205038.12	441.037	-1.15285	0.361038	0.491696	1	protein_coding	PKHD1L1	NO
ENSG00000254185.1	3.56875	-1.12767	0.542462	0.509137	1	processed_pseudogene	MAPK6P5	NO
ENSG00000147654.15	213.811	0.192809	0.243109	1	1	protein_coding	EBAG9	NO
ENSG00000147642.17	740.137	0.900481	0.47804	0.8996	1	protein_coding	SYBU	NO
ENSG00000248050.1	26.5627	1.09835	0.900776	NA	NA	lncRNA	AC079061.1	NO
ENSG00000255099.1	1.28194	-1.35303	2.05393	0.178251	0.848345	processed_pseudogene	AC023245.2	NO
ENSG00000164794.9	5.4071	-1.28353	1.05384	0.18142	0.855656	protein_coding	KCNV1	NO
ENSG00000240590.1	1.49405	-0.398819	1.04751	NA	NA	processed_pseudogene	RPSAP48	NO
ENSG00000253717.1	1.25896	-0.243897	0.85627	0.715269	1	lncRNA	AP005357.1	NO
ENSG00000253877.6	12.7927	-0.316263	0.816906	1	1	lncRNA	LINC01608	NO
ENSG00000254241.1	1.26341	-0.396093	0.955078	0.730369	1	processed_pseudogene	MTCO1P47	NO
ENSG00000253103.2	4.07685	-1.67576	1.69545	0.0325117	0.310794	lncRNA	LINC01609	DOWN
ENSG00000253489.1	0.676236	-0.426701	1.07053	0.397785	NA	lncRNA	AC009930.1	NO
ENSG00000253434.8	5.26842	-0.734252	1.00317	0.413507	1	lncRNA	LINC02237	NO
ENSG00000164796.18	20.7502	-0.583177	0.697978	1	1	protein_coding	CSMD3	NO
ENSG00000286946.1	1.3212	-0.466498	1.04326	0.261705	1	lncRNA	AC024996.1	NO
ENSG00000286937.1	0.782496	0.138495	0.811157	1	NA	lncRNA	AC055788.1	NO
ENSG00000253207.3	0.674495	-0.148187	0.883338	1	NA	lncRNA	AC103993.1	NO
ENSG00000254339.5	0.804797	-1.05713	1.43093	0.24445	NA	lncRNA	AC064802.1	NO
ENSG00000104447.13	617.498	0.0409405	0.308881	1	1	protein_coding	TRPS1	NO
ENSG00000249917.3	4.30577	-1.72494	1.09414	0.0525026	0.424934	lncRNA	LINC00536	NO
ENSG00000287826.1	1.68835	-2.35855	1.64502	0.0391478	0.351324	lncRNA	AC090994.1	DOWN
ENSG00000253672.1	0.967155	-0.419451	0.994602	0.429715	NA	lncRNA	AC105177.1	NO
ENSG00000147677.11	851.738	-0.553355	0.180822	1	1	protein_coding	EIF3H	NO
ENSG00000147679.12	174.972	-0.0450235	0.18232	1	1	protein_coding	UTP23	NO
ENSG00000164754.15	1617.87	-0.143628	0.240301	1	1	protein_coding	RAD21	NO
ENSG00000253327.2	3.36927	-1.7629	0.734948	0.0926126	0.592814	lncRNA	RAD21-AS1	NO
ENSG00000205002.4	11.5335	-3.43149	0.454044	2.58163e-08	2.32269e-06	protein_coding	AARD	DOWN
ENSG00000164756.12	9.00476	-1.85527	0.85628	0.117521	0.674567	protein_coding	SLC30A8	NO
ENSG00000244033.3	0.541436	-0.334951	0.961368	0.797951	NA	misc_RNA	RN7SL228P	NO
ENSG00000253271.2	0.650255	-0.88137	1.17851	0.484824	NA	processed_pseudogene	AC027419.1	NO
ENSG00000253622.1	1.11273	-1.27138	1.31729	0.214883	NA	lncRNA	AC027419.2	NO
ENSG00000286308.1	2.21067	-0.311168	0.945807	0.285816	1	lncRNA	AC084114.1	NO
ENSG00000164758.7	61.0041	-0.755351	0.213545	1	1	protein_coding	MED30	NO
ENSG00000239917.3	0.554669	-0.0190754	0.750532	1	NA	unprocessed_pseudogene	RPS10P16	NO
ENSG00000182197.12	1883.46	1.22057	0.315647	0.350095	1	protein_coding	EXT1	NO
ENSG00000177570.15	423.213	-0.299614	0.240562	1	1	protein_coding	SAMD12	NO
ENSG00000225885.7	5.56812	0.190489	0.569912	1	1	lncRNA	AC023590.1	NO
ENSG00000281641.3	17.33	-0.26	0.440263	1	1	lncRNA	SAMD12-AS1	NO
ENSG00000164761.9	379.955	3.40583	0.624282	1.59144e-05	0.000690617	protein_coding	TNFRSF11B	UP
ENSG00000207334.1	0.746058	0.698674	0.882806	0.747551	NA	snRNA	RNU6-12P	NO
ENSG00000184374.3	232.447	2.48686	0.637924	0.00434433	0.0740573	protein_coding	COLEC10	UP
ENSG00000254278.1	1.27976	0.0821089	0.841768	1	1	lncRNA	AC107953.2	NO
ENSG00000147676.14	482.126	-1.41074	0.327668	0.129877	0.712299	protein_coding	MAL2	NO
ENSG00000253972.6	1.78222	-1.51512	1.33628	0.112118	0.658398	lncRNA	MAL2-AS1	NO
ENSG00000286282.1	5.1201	-0.955176	0.771861	0.539703	1	lncRNA	AC021733.4	NO
ENSG00000136999.5	27.6476	-1.31952	0.442637	0.28298	1	protein_coding	CCN3	NO
ENSG00000253398.1	1.50535	-0.192867	0.882077	0.608909	1	lncRNA	AC021733.2	NO
ENSG00000136960.13	558.749	-1.09459	0.387566	0.588331	1	protein_coding	ENPP2	NO
ENSG00000253495.1	3.47137	-0.665289	0.587931	1	1	processed_pseudogene	CYCSP23	NO
ENSG00000064313.12	644.29	0.607178	0.191255	1	1	protein_coding	TAF2	NO
ENSG00000286362.1	1.36801	-1.29137	0.906928	0.326391	1	lncRNA	AP005717.2	NO
ENSG00000136982.6	19.3486	-0.69101	0.432133	1	1	protein_coding	DSCC1	NO
ENSG00000279347.1	8.61895	-0.211924	0.420053	1	1	TEC	AC021945.1	NO
ENSG00000244642.3	7.19628	-0.986713	0.519096	0.706094	1	misc_RNA	RN7SL396P	NO
ENSG00000245330.4	1.24701	-0.169644	0.735234	1	1	lncRNA	AP005717.1	NO
ENSG00000155792.10	193.021	0.544256	0.323911	1	1	protein_coding	DEPTOR	NO
ENSG00000254343.2	23.1619	0.558684	0.372047	1	1	lncRNA	AC091563.1	NO
ENSG00000187955.12	743.504	-0.720555	0.432963	1	1	protein_coding	COL14A1	NO
ENSG00000172172.8	125.183	0.41564	0.332043	1	1	protein_coding	MRPL13	NO
ENSG00000172167.8	59.4412	0.266745	0.314468	1	1	protein_coding	MTBP	NO
ENSG00000172164.15	1483.22	0.972989	0.279345	0.925109	1	protein_coding	SNTB1	NO
ENSG00000250290.1	32.159	0.561772	0.349221	1	1	processed_pseudogene	NCAPGP1	NO
ENSG00000248318.1	2.99435	-1.53905	0.90226	0.178484	0.848931	lncRNA	AC104958.1	NO
ENSG00000272502.1	12.2141	1.39472	0.397003	0.18647	0.868874	lncRNA	AC104958.2	NO
ENSG00000253619.1	1.64949	-0.969772	0.975575	0.351562	1	lncRNA	AC068413.1	NO
ENSG00000271219.1	0.54105	-0.502543	1.07706	0.499172	NA	processed_pseudogene	AC011626.1	NO
ENSG00000170961.7	165.693	-1.6983	0.590314	0.101114	0.622082	protein_coding	HAS2	NO
ENSG00000248690.8	8.49609	-1.29997	0.712739	0.301774	1	lncRNA	HAS2-AS1	NO
ENSG00000254209.2	0.985977	-0.317651	0.956364	0.442207	NA	lncRNA	LINC02855	NO
ENSG00000254303.1	1.10912	-0.162516	0.877406	0.860856	NA	lncRNA	AC037486.1	NO
ENSG00000255364.1	2.23864	1.06741	0.992662	0.324356	1	lncRNA	SMILR	NO
ENSG00000253819.2	100.71	2.36717	0.838588	0.0120513	0.158039	lncRNA	LINC01151	UP
ENSG00000255325.2	4.92392	2.38968	0.916525	0.0296142	0.292351	lncRNA	AC108136.1	UP
ENSG00000263443.1	2.49648	-0.33647	0.900746	0.741498	1	lncRNA	AC100872.2	NO
ENSG00000272384.1	2.29149	-1.67748	0.632047	0.112674	0.659821	lncRNA	AC016405.3	NO
ENSG00000272043.1	1.45942	0.0611855	0.662901	1	1	lncRNA	AC016405.2	NO
ENSG00000178764.8	699.431	0.149881	0.234844	1	1	protein_coding	ZHX2	NO
ENSG00000253372.5	222.677	0.769291	0.275585	1	1	lncRNA	AC016405.1	NO
ENSG00000259631.1	0.454448	-0.16362	0.762243	1	NA	lncRNA	AC104316.2	NO
ENSG00000253607.1	0.760037	-0.422556	0.921757	0.813363	NA	lncRNA	AC104316.1	NO
ENSG00000136986.10	767.757	0.594284	0.215667	1	1	protein_coding	DERL1	NO
ENSG00000156787.17	125.596	0.566788	0.227055	1	1	protein_coding	TBC1D31	NO
ENSG00000253463.1	6.84067	0.635311	0.517469	1	1	processed_pseudogene	HMGB1P19	NO
ENSG00000287657.1	1.58923	0.0248216	0.627165	1	1	lncRNA	AC068228.3	NO
ENSG00000147689.16	34.2572	0.258898	0.678886	1	1	protein_coding	FAM83A	NO
ENSG00000253258.1	1.18239	-0.435133	0.841612	0.854347	NA	lncRNA	AC068228.1	NO
ENSG00000204949.9	188.074	3.38304	1.3392	0.00186088	0.0383455	lncRNA	FAM83A-AS1	UP
ENSG00000189376.12	40.0369	1.03147	0.203395	0.768053	1	protein_coding	C8orf76	NO
ENSG00000259305.6	3.40648	1.24056	0.548974	0.402953	1	protein_coding	ZHX1-C8orf76	NO
ENSG00000165156.15	683.594	0.495011	0.246171	1	1	protein_coding	ZHX1	NO
ENSG00000253336.1	5.07392	-0.0195943	0.536982	1	1	processed_pseudogene	AC018992.1	NO
ENSG00000156802.13	497.485	0.514471	0.284761	1	1	protein_coding	ATAD2	NO
ENSG00000283172.1	2.53153	1.69131	0.804092	0.148973	0.770672	miRNA	MIR548D1	NO
ENSG00000254294.1	1.33149	-1.20063	1.23252	0.263342	1	processed_pseudogene	IMPDH1P6	NO
ENSG00000156795.8	112.033	0.789863	0.156031	1	1	protein_coding	NTAQ1	NO
ENSG00000156804.7	593.27	1.32951	0.503532	0.276779	1	protein_coding	FBXO32	NO
ENSG00000253286.6	1.89562	-1.24879	0.975784	0.263034	1	lncRNA	AC135166.1	NO
ENSG00000175946.8	4.3856	-0.397222	0.647557	1	1	protein_coding	KLHL38	NO
ENSG00000104537.17	13.0902	0.629314	0.718334	0.979325	1	protein_coding	ANXA13	NO
ENSG00000176853.16	1013.29	0.505469	0.208312	1	1	protein_coding	FAM91A1	NO
ENSG00000214814.7	20.8104	-0.877616	0.721004	0.651684	1	protein_coding	FER1L6	NO
ENSG00000181171.5	1.36914	-0.858948	1.43232	0.165985	0.816698	lncRNA	FER1L6-AS1	NO
ENSG00000253868.4	3.61047	-2.08752	1.36659	0.0347592	0.325063	lncRNA	FER1L6-AS2	DOWN
ENSG00000250727.1	1.16324	-0.274118	0.942464	0.409498	NA	processed_pseudogene	AC100871.1	NO
ENSG00000214803.3	1.79958	-0.999133	0.753208	0.667242	1	lncRNA	AC090921.1	NO
ENSG00000253227.2	1.73619	-0.565479	0.746625	0.967748	1	lncRNA	AC090192.2	NO
ENSG00000164983.7	310.152	0.0561144	0.193007	1	1	protein_coding	TMEM65	NO
ENSG00000183665.5	103.905	-0.543852	0.169897	1	1	protein_coding	TRMT12	NO
ENSG00000245149.4	41.6258	0.341203	0.330774	1	1	lncRNA	RNF139-AS1	NO
ENSG00000170881.5	295.926	0.165201	0.283377	1	1	protein_coding	RNF139	NO
ENSG00000147687.19	141.629	0.053839	0.189682	1	1	protein_coding	TATDN1	NO
ENSG00000253106.1	38.4581	-0.211831	0.215138	1	1	lncRNA	AC090198.1	NO
ENSG00000147684.10	648.252	0.168965	0.270482	1	1	protein_coding	NDUFB9	NO
ENSG00000170873.19	1856.24	1.77395	0.242265	0.000724386	0.0179101	protein_coding	MTSS1	UP
ENSG00000255491.3	12.255	-0.382525	0.408726	1	1	lncRNA	AC100858.2	NO
ENSG00000249816.7	36.798	-0.74464	0.421719	1	1	lncRNA	LINC00964	NO
ENSG00000250428.1	2.26576	-0.892125	0.686622	0.729931	1	processed_pseudogene	MRS2P1	NO
ENSG00000255313.2	0.739651	-0.465285	1.10958	0.331192	NA	lncRNA	AC100858.1	NO
ENSG00000286955.1	1.04565	-0.639938	1.16829	0.299634	NA	lncRNA	AC100858.3	NO
ENSG00000180938.6	24.4034	0.37251	0.311519	1	1	protein_coding	ZNF572	NO
ENSG00000253513.1	1.09527	-0.460034	0.711651	1	NA	lncRNA	AC009908.1	NO
ENSG00000104549.12	888.604	1.10189	0.388644	0.585745	1	protein_coding	SQLE	NO
ENSG00000164961.16	530.417	0.269539	0.166682	1	1	protein_coding	WASHC5	NO
ENSG00000253167.1	0.759161	-0.183937	0.914933	1	NA	lncRNA	WASHC5-AS1	NO
ENSG00000156831.8	184.541	0.0285919	0.155087	1	1	protein_coding	NSMCE2	NO
ENSG00000242170.3	14.698	0.72892	0.302138	1	1	misc_RNA	RN7SL329P	NO
ENSG00000254431.1	1.31463	0.0312579	0.802538	1	1	lncRNA	AC084083.1	NO
ENSG00000173334.4	1530.4	-1.21676	0.257909	0.296931	1	protein_coding	TRIB1	NO
ENSG00000253111.2	11.4098	0.614682	0.685346	1	1	lncRNA	AC091114.1	NO
ENSG00000286122.1	30.7097	1.07273	0.54167	0.595869	1	lncRNA	AC016074.2	NO
ENSG00000253470.1	0.966435	-0.338671	0.94294	0.475967	NA	lncRNA	AC016074.1	NO
ENSG00000245164.8	48.4415	-0.0113253	0.48573	1	1	lncRNA	LINC00861	NO
ENSG00000254227.1	1.4823	-0.255267	0.839168	0.904369	1	lncRNA	AC024681.2	NO
ENSG00000250563.1	1.88419	-1.21151	1.04339	0.288236	1	processed_pseudogene	KNOP1P5	NO
ENSG00000244791.3	0.849233	-0.780251	1.37389	0.225411	NA	lncRNA	AC087667.1	NO
ENSG00000253427.1	1.35415	-0.555278	1.09512	0.190568	0.878944	lncRNA	AC084116.2	NO
ENSG00000253220.2	2.17689	-1.5432	1.22395	0.144857	0.758532	lncRNA	AC084116.1	NO
ENSG00000168672.4	425.731	-0.403419	0.204784	1	1	protein_coding	LRATD2	NO
ENSG00000253438.4	123.544	-0.327265	0.255456	1	1	lncRNA	PCAT1	NO
ENSG00000212451.1	0.577413	-0.313494	0.730667	1	NA	snRNA	RNU11-4P	NO
ENSG00000253573.2	1.5133	-0.30041	0.928446	0.38435	1	lncRNA	AC024382.1	NO
ENSG00000254166.3	248.936	3.12194	0.947052	0.00107846	0.0247893	lncRNA	CASC19	UP
ENSG00000282961.1	75.7901	-0.363318	0.295369	1	1	lncRNA	PRNCR1	NO
ENSG00000224722.3	5.34734	-0.786573	0.656895	0.834202	1	processed_pseudogene	AC020688.1	NO
ENSG00000287781.1	1.93631	-0.28811	0.757439	1	1	lncRNA	AC018714.2	NO
ENSG00000246228.6	2.17414	-1.88382	1.14114	0.0864864	0.571889	lncRNA	CASC8	NO
ENSG00000271509.1	0.862903	-0.285505	0.761073	1	NA	processed_pseudogene	AC018714.1	NO
ENSG00000212993.5	12.5867	-1.37669	0.418494	0.206537	0.916035	protein_coding	POU5F1B	NO
ENSG00000280997.1	5.33111	-0.559097	0.480922	1	1	lncRNA	CCAT2	NO
ENSG00000286266.1	2.87999	-0.881682	0.825677	0.540366	1	lncRNA	AC104370.1	NO
ENSG00000286010.1	6.26328	-1.60588	0.88388	0.126919	0.703795	lncRNA	AC108925.1	NO
ENSG00000249375.8	8.95131	-1.63494	0.735789	0.130389	0.713593	lncRNA	CASC11	NO
ENSG00000136997.21	752.908	-1.19847	0.371511	0.410456	1	protein_coding	MYC	NO
ENSG00000249859.12	462.282	0.732358	0.364956	1	1	lncRNA	PVT1	NO
ENSG00000280055.2	2.06227	-0.499114	1.00234	0.210894	0.924197	lncRNA	TMEM75	NO
ENSG00000221771.1	2.94197	0.479224	0.594851	1	1	miRNA	MIR1205	NO
ENSG00000278275.2	1.02481	-0.431425	1.09397	0.322696	NA	transcribed_processed_pseudogene	AC103705.1	NO
ENSG00000286034.1	1.6475	-1.15676	1.29527	0.10833	0.646419	lncRNA	AC100822.1	NO
ENSG00000254275.6	4.83081	-2.64022	1.12891	0.0153276	0.186698	lncRNA	LINC00824	DOWN
ENSG00000229140.11	73.9672	-0.490647	0.630217	1	1	lncRNA	CCDC26	NO
ENSG00000287785.1	1.17106	-2.20354	2.08335	0.140706	NA	lncRNA	AC103833.2	NO
ENSG00000253926.1	1.10739	-0.342747	0.995851	0.631279	NA	lncRNA	AC011257.1	NO
ENSG00000285108.1	74.7978	1.34973	0.795827	0.278194	1	lncRNA	AC103718.1	NO
ENSG00000224110.3	0.586384	-0.284073	0.896708	0.926937	NA	processed_pseudogene	MTRF1LP2	NO
ENSG00000147697.9	56.3832	1.52154	0.532922	0.160178	0.802307	protein_coding	GSDMC	NO
ENSG00000254317.1	0.813214	-0.575857	1.1548	0.307766	NA	lncRNA	AC022973.5	NO
ENSG00000153310.19	746.544	0.174158	0.226425	1	1	protein_coding	CYRIB	NO
ENSG00000200075.1	8.52111	0.576512	0.389341	1	1	snoRNA	AC022973.1	NO
ENSG00000253720.2	1.11435	-4.43397	1.55396	0.00717123	NA	lncRNA	AC022973.3	DOWN
ENSG00000287195.1	1.11183	-1.78947	1.62816	0.123743	NA	lncRNA	AC131568.1	NO
ENSG00000253043.1	9.04151	0.90242	0.595208	0.794633	1	snRNA	RNU7-181P	NO
ENSG00000264653.1	18.3694	-0.152	0.377068	1	1	miRNA	MIR5194	NO
ENSG00000153317.15	1545.27	0.27114	0.226712	1	1	protein_coding	ASAP1	NO
ENSG00000200304.1	3.62677	0.286142	0.480002	1	1	snRNA	RNU6-1255P	NO
ENSG00000280543.1	55.5858	0.790245	0.258635	1	1	lncRNA	ASAP1-IT2	NO
ENSG00000287201.1	1.73055	-1.67825	1.1241	0.124673	0.697744	lncRNA	AC009682.1	NO
ENSG00000286535.1	5.26824	-0.364651	0.430811	1	1	lncRNA	AC139019.1	NO
ENSG00000253656.1	1.63656	-1.99358	1.705	0.0370636	0.338678	lncRNA	AC090987.1	DOWN
ENSG00000155897.10	14.7867	-4.22875	0.563364	9.76215e-11	1.40244e-08	protein_coding	ADCY8	DOWN
ENSG00000253259.1	0.729002	-0.991782	1.33117	0.310909	NA	lncRNA	AC103726.1	NO
ENSG00000253992.1	0.576455	-0.386929	0.97222	0.581494	NA	lncRNA	AC103726.2	NO
ENSG00000253407.2	0.81804	-0.309847	0.989364	0.639879	NA	lncRNA	AC087341.1	NO
ENSG00000253507.5	2.11515	-3.19278	0.816194	0.00139787	0.0304461	lncRNA	AC104257.1	DOWN
ENSG00000132294.15	1169.28	0.012967	0.194727	1	1	protein_coding	EFR3A	NO
ENSG00000132297.12	6.43868	-0.464901	0.870966	0.730212	1	protein_coding	HHLA1	NO
ENSG00000184156.17	260.337	0.427792	0.540426	1	1	protein_coding	KCNQ3	NO
ENSG00000253521.2	2.80315	-2.39023	0.853029	0.0210418	0.23369	lncRNA	HPYR1	DOWN
ENSG00000129295.9	64.6116	-0.764709	0.292559	1	1	protein_coding	LRRC6	NO
ENSG00000165071.15	100.759	-0.138595	0.341516	1	1	protein_coding	TMEM71	NO
ENSG00000287095.1	1.38351	-1.37504	2.18158	0.105523	0.637917	lncRNA	AF228727.1	NO
ENSG00000129292.21	1197.17	0.381641	0.187323	1	1	protein_coding	PHF20L1	NO
ENSG00000270137.1	14.6497	0.928792	0.375014	0.94536	1	lncRNA	AF230666.2	NO
ENSG00000223697.3	1.41499	-1.15496	0.953937	0.351842	1	lncRNA	AF230666.1	NO
ENSG00000042832.12	69.7014	0.302389	0.398528	1	1	protein_coding	TG	NO
ENSG00000240237.1	0.928822	-0.311253	0.960299	0.473077	NA	processed_pseudogene	AF305872.1	NO
ENSG00000155926.14	1290.44	0.0685617	0.354931	1	1	protein_coding	SLA	NO
ENSG00000276961.1	15.2549	0.288366	0.445386	1	1	miRNA	MIR7848	NO
ENSG00000287736.1	5.13548	0.533309	0.530964	1	1	lncRNA	PTCSC1	NO
ENSG00000104415.14	473.235	3.10774	0.529061	1.1e-05	0.000496713	protein_coding	CCN4	UP
ENSG00000104419.17	7954.08	0.55509	0.42837	1	1	protein_coding	NDRG1	NO
ENSG00000225259.4	5.65466	-1.42486	0.502865	0.209492	0.922232	processed_pseudogene	ST13P6	NO
ENSG00000008513.16	3221	0.624703	0.239416	1	1	protein_coding	ST3GAL1	NO
ENSG00000261220.2	11.8009	-0.169845	0.340717	1	1	lncRNA	AC103706.1	NO
ENSG00000253970.1	1.22978	-0.527132	1.09805	0.19825	0.896351	processed_pseudogene	MTND2P7	NO
ENSG00000253916.1	0.891179	-0.250002	0.972882	0.608067	NA	processed_pseudogene	MTCO1P49	NO
ENSG00000253561.1	1.05457	-0.853677	1.29108	0.322778	NA	lncRNA	AC133634.1	NO
ENSG00000253165.1	0.862268	-0.309381	0.998604	0.37897	NA	lncRNA	AC090821.2	NO
ENSG00000253593.2	0.764788	-0.641148	1.08297	0.540478	NA	lncRNA	AC110741.1	NO
ENSG00000288067.1	4.01583	-1.38038	0.796409	0.228833	0.967696	lncRNA	AC105180.2	NO
ENSG00000253627.1	1.56837	-0.332272	0.64639	1	1	lncRNA	AC105180.1	NO
ENSG00000066827.16	307.182	0.383176	0.316358	1	1	protein_coding	ZFAT	NO
ENSG00000248492.1	0.656014	-0.637878	1.17375	0.353643	NA	lncRNA	ZFAT-AS1	NO
ENSG00000272456.1	5.91765	3.28533	1.61849	0.00878426	0.126758	lncRNA	AC087045.2	UP
ENSG00000278898.1	1.25075	0.00717895	0.792489	1	1	TEC	AC087045.3	NO
ENSG00000279518.1	34.0792	0.0843052	0.49797	1	1	TEC	AC083843.3	NO
ENSG00000259820.1	418.705	0.417745	0.330522	1	1	lncRNA	AC083843.2	NO
ENSG00000207582.1	1.31589	-0.64086	0.744843	0.92044	1	miRNA	MIR30B	NO
ENSG00000199153.1	0.464761	0.00260488	0.76599	1	NA	miRNA	MIR30D	NO
ENSG00000254028.1	4.76175	0.335256	0.560992	1	1	lncRNA	AC083843.1	NO
ENSG00000253433.1	1.88343	0.0867352	0.760758	1	1	lncRNA	NCRNA00250	NO
ENSG00000251218.1	2.28448	0.3367	0.679423	1	1	lncRNA	AC103764.1	NO
ENSG00000254083.6	1.95447	-0.656661	0.762773	0.67133	1	lncRNA	LINC01591	NO
ENSG00000254372.1	0.438748	-0.303684	0.885213	0.992714	NA	lncRNA	AC040914.1	NO
ENSG00000131773.14	228.691	0.507748	0.346243	1	1	protein_coding	KHDRBS3	NO
ENSG00000253915.1	1.42316	-0.368225	0.898576	0.483128	1	processed_pseudogene	MAPRE1P1	NO
ENSG00000254101.7	34.5809	-1.02375	0.601922	0.597445	1	lncRNA	LINC02055	NO
ENSG00000286927.1	1.07942	-1.0236	1.60369	0.17442	NA	lncRNA	AC103955.1	NO
ENSG00000285683.2	1.83668	-0.732821	1.02565	0.344859	1	lncRNA	AC023781.1	NO
ENSG00000206678.1	0.576138	-0.0414087	0.806901	1	NA	snRNA	RNU6-144P	NO
ENSG00000285817.1	1.45984	-0.418649	0.930868	0.628325	1	lncRNA	AC105213.1	NO
ENSG00000254076.1	1.43847	-0.76383	1.33414	0.108375	0.646419	processed_pseudogene	AC110053.1	NO
ENSG00000253288.2	44.1823	-2.67857	0.648259	0.00321247	0.0588451	lncRNA	AC046195.1	DOWN
ENSG00000254361.2	3.02576	-0.83462	1.12325	0.197855	0.895626	lncRNA	AC046195.2	NO
ENSG00000253988.1	3.93875	0.24476	0.596424	1	1	lncRNA	AC079015.1	NO
ENSG00000147724.12	17.8171	-0.743282	0.596652	0.98119	1	protein_coding	FAM135B	NO
ENSG00000169436.17	21.5011	-2.09101	0.700412	0.0185888	0.214539	protein_coding	COL22A1	DOWN
ENSG00000253783.1	0.554213	-0.200929	0.968473	0.726241	NA	lncRNA	AC100807.2	NO
ENSG00000169427.8	3.78343	-2.83227	0.744575	0.00131484	0.0292093	protein_coding	KCNK9	DOWN
ENSG00000167632.18	546.633	0.0388352	0.217541	1	1	protein_coding	TRAPPC9	NO
ENSG00000253574.5	1.16283	-0.716937	0.975812	0.531805	NA	lncRNA	AC021744.1	NO
ENSG00000250733.6	1.30052	-0.289507	0.92498	0.336134	1	TEC	C8orf17	NO
ENSG00000274064.1	0.544195	-0.33794	0.993893	0.570425	NA	processed_pseudogene	AC040978.1	NO
ENSG00000282164.3	68.1072	-0.634918	0.318457	1	1	lncRNA	PEG13	NO
ENSG00000259891.1	42.4772	-0.517736	0.257983	1	1	lncRNA	AC107375.1	NO
ENSG00000104472.10	197.028	0.200063	0.231768	1	1	protein_coding	CHRAC1	NO
ENSG00000123908.12	1804.1	-0.0439182	0.176337	1	1	protein_coding	AGO2	NO
ENSG00000279766.1	16.0518	-0.379221	0.344595	1	1	TEC	AC067931.1	NO
ENSG00000280303.2	7.99918	-1.04898	0.369339	0.684837	1	lncRNA	ERICD	NO
ENSG00000169398.19	1450.98	-0.185981	0.115306	1	1	protein_coding	PTK2	NO
ENSG00000254324.3	3.9943	-0.325486	0.37143	1	1	miRNA	MIR151A	NO
ENSG00000279786.1	23.8798	1.55478	0.298654	0.0362253	0.33367	TEC	AC105235.1	UP
ENSG00000253266.1	1.76287	-4.29607	1.34064	0.00443259	0.0752379	lncRNA	AC100860.1	DOWN
ENSG00000105339.11	2311.55	-0.453649	0.345855	1	1	protein_coding	DENND3	NO
ENSG00000253210.2	28.7347	-0.619578	0.32729	1	1	lncRNA	AC040970.1	NO
ENSG00000022567.10	240.725	-1.07622	0.363897	0.638522	1	protein_coding	SLC45A4	NO
ENSG00000280035.1	36.8821	-0.649061	0.427301	1	1	TEC	AC011676.5	NO
ENSG00000253307.1	23.4352	-0.207128	0.369475	1	1	lncRNA	AC011676.1	NO
ENSG00000254019.1	0.963412	-3.29268	1.66142	0.0468667	NA	lncRNA	AC011676.2	DOWN
ENSG00000253595.6	1.04761	-0.289216	0.88933	0.921	NA	lncRNA	LINC01300	NO
ENSG00000261655.1	9.44724	-0.893462	0.473323	0.906844	1	lncRNA	AC100803.3	NO
ENSG00000204882.4	7.43667	-1.20872	0.521768	0.437827	1	protein_coding	GPR20	NO
ENSG00000244998.1	3.04224	0.223731	0.626509	1	1	lncRNA	AC100803.2	NO
ENSG00000184489.12	356.055	-0.266855	0.448333	1	1	protein_coding	PTP4A3	NO
ENSG00000226807.6	4.49416	-4.2576	1.5873	0.00182405	0.037652	polymorphic_pseudogene	MROH5	DOWN
ENSG00000271959.1	74.5468	-0.456167	0.562508	1	1	lncRNA	AC100803.4	NO
ENSG00000238854.1	1.76989	-3.32539	0.968033	0.00174386	0.0363123	snoRNA	AC100803.1	DOWN
ENSG00000253605.1	1.20458	-2.73451	1.12401	0.0567062	0.447757	processed_pseudogene	HNRNPA1P38	NO
ENSG00000287325.1	1.07567	-1.08776	1.64838	0.125281	NA	lncRNA	AC138647.2	NO
ENSG00000287677.2	4.46207	-3.19674	1.64491	0.0051426	0.084162	lncRNA	AC025839.1	DOWN
ENSG00000254183.1	0.862971	-0.687862	1.25833	0.304402	NA	processed_pseudogene	AC104417.1	NO
ENSG00000261710.1	1.06292	-4.09374	3.81925	0.162102	NA	lncRNA	AC104417.2	NO
ENSG00000287332.1	1.95639	-1.46766	1.03178	0.252221	1	lncRNA	AC103758.1	NO
ENSG00000254008.1	0.947991	-0.454057	1.04379	0.299845	NA	lncRNA	LINC00051	NO
ENSG00000171045.16	172.259	-1.016	0.341381	0.765262	1	protein_coding	TSNARE1	NO
ENSG00000253602.2	0.678275	-1.31015	0.929518	0.381194	NA	misc_RNA	RN7SL260P	NO
ENSG00000261693.1	3.01621	-1.0129	0.547896	0.669358	1	lncRNA	AC134682.1	NO
ENSG00000181790.11	36.8765	-0.403571	0.434272	1	1	protein_coding	ADGRB1	NO
ENSG00000232722.3	2.27342	-4.27507	1.716	0.00514208	0.084162	transcribed_unitary_pseudogene	MROH4P	DOWN
ENSG00000198576.4	70.1878	-4.2093	0.638576	1.76524e-07	1.33246e-05	protein_coding	ARC	DOWN
ENSG00000261044.1	0.926924	-0.150629	0.932133	1	NA	lncRNA	AP006547.1	NO
ENSG00000277332.1	0.989709	-0.418955	1.03424	0.364158	NA	lncRNA	AC108002.2	NO
ENSG00000234616.9	305.958	-0.386373	0.291529	1	1	protein_coding	JRK	NO
ENSG00000167653.5	15.2337	1.06892	0.989559	NA	NA	protein_coding	PSCA	NO
ENSG00000160886.13	28.6768	-3.99906	1.08882	NA	NA	protein_coding	LY6K	NO
ENSG00000253741.2	15.4422	-0.0442109	0.383323	1	1	lncRNA	LNCOC1	NO
ENSG00000130193.8	222.39	0.137644	0.380625	1	1	protein_coding	THEM6	NO
ENSG00000126233.2	0.788281	-0.173301	0.925004	1	NA	protein_coding	SLURP1	NO
ENSG00000197353.4	1.9017	-0.6005	0.645268	1	1	protein_coding	LYPD2	NO
ENSG00000253196.1	1.17996	-0.535062	0.975922	0.586362	NA	lncRNA	AC083841.1	NO
ENSG00000180155.20	175.073	0.330712	0.4563	1	1	protein_coding	LYNX1	NO
ENSG00000167656.5	13.9214	0.227237	0.928691	0.577979	1	protein_coding	LY6D	NO
ENSG00000253715.1	0.552494	-0.501985	1.04242	0.717065	NA	lncRNA	AC083841.2	NO
ENSG00000104499.7	1.10929	-1.32261	1.37519	0.231653	NA	protein_coding	GML	NO
ENSG00000253421.1	0.70585	-2.05964	1.48939	0.191272	NA	processed_pseudogene	ZNHIT1P1	NO
ENSG00000160882.13	1.50257	-1.16029	2.0545	0.0816748	0.553102	protein_coding	CYP11B1	NO
ENSG00000179142.2	2.14687	-3.70503	2.69955	0.0228485	0.248412	protein_coding	CYP11B2	DOWN
ENSG00000247317.3	28.6945	0.974483	0.414103	0.809492	1	lncRNA	LY6E-DT	NO
ENSG00000253971.1	0.581851	-0.710572	1.15193	0.504172	NA	processed_pseudogene	CDC42P3	NO
ENSG00000160932.11	1302.44	-0.30771	0.343717	1	1	protein_coding	LY6E	NO
ENSG00000177335.11	27.9159	0.181479	0.392052	1	1	lncRNA	C8orf31	NO
ENSG00000261667.1	1.18289	-0.437428	0.970058	0.254322	NA	protein_coding	LY6L	NO
ENSG00000176956.13	1.97145	-2.68151	0.927157	0.0253622	0.265903	protein_coding	LY6H	DOWN
ENSG00000277494.2	218.784	-3.98655	0.576494	2.95284e-08	2.59123e-06	protein_coding	GPIHBP1	DOWN
ENSG00000181638.20	82.0923	-0.05575	0.313255	1	1	protein_coding	ZFP41	NO
ENSG00000250571.7	85.1146	0.287701	0.339796	1	1	protein_coding	GLI4	NO
ENSG00000253716.6	17.9003	0.73394	0.258166	1	1	lncRNA	MINCR	NO
ENSG00000185730.8	89.9161	-0.447052	0.247972	1	1	protein_coding	ZNF696	NO
ENSG00000272172.1	1.4274	-0.186418	0.582804	1	1	lncRNA	AC138696.2	NO
ENSG00000184428.13	251.859	-0.194822	0.307455	1	1	protein_coding	TOP1MT	NO
ENSG00000254389.3	3.2998	-0.609574	0.430044	1	1	lncRNA	RHPN1-AS1	NO
ENSG00000158106.14	101.676	-0.815541	0.48039	1	1	protein_coding	RHPN1	NO
ENSG00000253931.1	1.91083	-0.491989	0.727329	1	1	lncRNA	AC105118.1	NO
ENSG00000254338.1	0.877441	-0.484937	0.853625	0.898538	NA	lncRNA	MAFA-AS1	NO
ENSG00000182759.4	5.60447	-2.3498	0.691526	0.00882031	0.127038	protein_coding	MAFA	DOWN
ENSG00000014164.7	324.93	0.630896	0.333013	1	1	protein_coding	ZC3H3	NO
ENSG00000287576.1	5.8378	-0.539118	0.339843	1	1	lncRNA	AC067930.9	NO
ENSG00000254859.1	32.8435	1.8449	0.466357	0.0270532	0.27664	lncRNA	AC067930.3	UP
ENSG00000104518.11	590.049	-0.142008	0.310947	1	1	protein_coding	GSDMD	NO
ENSG00000204839.9	106.407	0.444945	0.422685	1	1	protein_coding	MROH6	NO
ENSG00000255050.1	2.98757	-0.4493	0.500184	1	1	lncRNA	AC067930.4	NO
ENSG00000147813.16	388.184	0.400966	0.395465	1	1	protein_coding	NAPRT	NO
ENSG00000279605.1	13.0486	0.502076	0.465084	1	1	TEC	AC067930.5	NO
ENSG00000104529.17	2235.44	-0.848593	0.246608	1	1	protein_coding	EEF1D	NO
ENSG00000179886.6	75.113	-0.814747	0.404652	1	1	protein_coding	TIGD5	NO
ENSG00000104524.14	72.381	-0.147188	0.280197	1	1	protein_coding	PYCR3	NO
ENSG00000104522.16	241.615	-0.20326	0.255518	1	1	protein_coding	GFUS	NO
ENSG00000254812.1	3.4751	-0.813365	0.519602	0.983589	1	lncRNA	AC067930.2	NO
ENSG00000183309.12	387.799	0.129075	0.205644	1	1	protein_coding	ZNF623	NO
ENSG00000181135.16	99.3913	-0.693677	0.327102	1	1	protein_coding	ZNF707	NO
ENSG00000181097.5	10.019	-0.570939	0.385241	1	1	lncRNA	LINC02878	NO
ENSG00000255181.3	0.536902	-0.355328	0.969486	0.698133	NA	protein_coding	CCDC166	NO
ENSG00000254574.1	0.923643	-2.26046	1.58865	0.0899435	NA	lncRNA	AC105219.2	NO
ENSG00000181085.15	74.6194	-2.43939	0.677512	0.00739926	0.110858	protein_coding	MAPK15	DOWN
ENSG00000254548.1	3.78145	-0.434778	0.646479	1	1	lncRNA	AC105219.1	NO
ENSG00000180921.7	478.293	-0.614045	0.380838	1	1	protein_coding	FAM83H	NO
ENSG00000265660.1	6.3571	0.0283911	0.536307	1	1	miRNA	MIR4664	NO
ENSG00000203499.12	70.3069	-0.647282	0.479212	1	1	protein_coding	IQANK1	NO
ENSG00000254973.2	0.838779	-2.7935	1.63046	0.128941	NA	lncRNA	AC105219.3	NO
ENSG00000180900.20	554.319	-0.89491	0.42025	0.951359	1	protein_coding	SCRIB	NO
ENSG00000179950.14	707.785	-0.311516	0.2877	1	1	protein_coding	PUF60	NO
ENSG00000287222.1	17.4397	0.651205	0.413991	1	1	lncRNA	AC234917.3	NO
ENSG00000255343.1	7.31491	2.69664	0.859368	0.00507306	0.0833871	lncRNA	AC234917.1	UP
ENSG00000185189.18	994.026	0.998709	0.284072	0.848416	1	protein_coding	NRBP2	NO
ENSG00000285599.1	3.19656	0.585778	0.542437	1	1	lncRNA	AC234917.2	NO
ENSG00000261150.3	935.71	-2.0259	0.571522	0.0219161	0.240402	protein_coding	EPPK1	DOWN
ENSG00000288096.1	12.4619	1.28453	0.827034	0.321683	1	lncRNA	AC109322.2	NO
ENSG00000178209.16	8057.85	-1.329	0.425105	0.279374	1	protein_coding	PLEC	NO
ENSG00000207574.1	4.56739	-0.25768	0.557268	1	1	miRNA	MIR661	NO
ENSG00000178685.14	606.971	-0.789043	0.362193	1	1	protein_coding	PARP10	NO
ENSG00000178719.17	1855.41	1.32688	0.321401	0.210414	0.923373	protein_coding	GRINA	NO
ENSG00000186583.12	20.8512	1.46799	0.696239	0.232723	0.977073	protein_coding	SPATC1	NO
ENSG00000204791.10	3.17647	1.15241	0.621409	1	1	transcribed_unitary_pseudogene	SMPD5	NO
ENSG00000178814.17	360.193	1.16592	0.493641	0.485407	1	protein_coding	OPLAH	NO
ENSG00000255224.1	5.14349	-0.233697	0.400525	1	1	lncRNA	AC109322.1	NO
ENSG00000178896.9	76.1363	-0.560393	0.290713	1	1	protein_coding	EXOSC4	NO
ENSG00000197858.11	343.312	-0.082159	0.347493	1	1	protein_coding	GPAA1	NO
ENSG00000179091.5	679.745	0.930759	0.392662	0.923381	1	protein_coding	CYC1	NO
ENSG00000179526.17	229.519	-0.381262	0.269205	1	1	protein_coding	SHARPIN	NO
ENSG00000179632.10	441.88	-0.776255	0.207958	1	1	protein_coding	MAF1	NO
ENSG00000179698.14	41.8462	-0.646681	0.389528	1	1	protein_coding	WDR97	NO
ENSG00000235173.7	111.854	-0.0905499	0.326592	1	1	protein_coding	HGH1	NO
ENSG00000227473.1	0.44145	-0.829726	1.27525	0.383315	NA	unitary_pseudogene	TSSK5P	NO
ENSG00000179832.17	917.345	-0.0939867	0.353643	1	1	protein_coding	MROH1	NO
ENSG00000261236.8	178.467	-0.735545	0.398811	1	1	protein_coding	BOP1	NO
ENSG00000260428.3	11.8795	-1.29262	0.552657	0.343456	1	protein_coding	SCX	NO
ENSG00000185122.11	551.55	-0.306827	0.305163	1	1	protein_coding	HSF1	NO
ENSG00000185000.12	228.641	0.174327	0.29859	1	1	protein_coding	DGAT1	NO
ENSG00000261678.3	0.609315	-0.595185	1.10469	0.39121	NA	protein_coding	SCRT1	NO
ENSG00000185803.12	130.2	-0.512095	0.409566	1	1	protein_coding	SLC52A2	NO
ENSG00000261587.2	0.917569	0.228712	0.732935	1	NA	protein_coding	TMEM249	NO
ENSG00000271698.1	0.743125	0.32025	0.702776	1	NA	protein_coding	AC233992.2	NO
ENSG00000182325.11	86.8667	0.049583	0.336717	1	1	protein_coding	FBXL6	NO
ENSG00000173137.12	68.3459	-0.191098	0.319482	1	1	protein_coding	ADCK5	NO
ENSG00000071894.17	584.504	-0.328976	0.324753	1	1	protein_coding	CPSF1	NO
ENSG00000272115.1	0.596646	-0.461479	0.85719	0.927138	NA	lncRNA	AC233992.3	NO
ENSG00000147804.10	43.7799	-1.60526	0.377952	0.0641692	0.481679	protein_coding	SLC39A4	NO
ENSG00000160948.14	471.453	-0.337617	0.29468	1	1	protein_coding	VPS28	NO
ENSG00000160949.17	74.3921	-0.773003	0.467679	1	1	protein_coding	TONSL	NO
ENSG00000232600.3	3.43945	-0.0480305	0.411968	1	1	lncRNA	TONSL-AS1	NO
ENSG00000187954.13	365.703	0.109003	0.323184	1	1	protein_coding	CYHR1	NO
ENSG00000167702.13	208.672	-0.494153	0.301349	1	1	protein_coding	KIFC2	NO
ENSG00000160973.8	1.33226	-1.65877	0.9486	0.141798	0.74833	protein_coding	FOXH1	NO
ENSG00000160972.9	306.074	0.317779	0.394434	1	1	protein_coding	PPP1R16A	NO
ENSG00000255182.2	50.855	0.488026	0.387988	1	1	lncRNA	AC084125.2	NO
ENSG00000167701.14	410.63	5.65779	0.776226	4.30067e-11	6.41106e-09	protein_coding	GPT	UP
ENSG00000167700.9	88.982	0.237366	0.374135	1	1	protein_coding	MFSD3	NO
ENSG00000160957.14	54.9584	-0.340467	0.50379	1	1	protein_coding	RECQL4	NO
ENSG00000265393.1	5.55124	0.291922	0.423173	1	1	lncRNA	AC084125.4	NO
ENSG00000160959.8	207.892	-0.310789	0.267577	1	1	protein_coding	LRRC14	NO
ENSG00000254402.7	13.3863	-0.760225	0.511028	1	1	protein_coding	LRRC24	NO
ENSG00000213563.7	146.16	-0.11382	0.346628	1	1	protein_coding	C8orf82	NO
ENSG00000147799.11	54.6919	-1.05079	0.470425	0.636094	1	protein_coding	ARHGAP39	NO
ENSG00000254533.1	1.34626	-0.0500809	0.61856	1	1	lncRNA	AF186192.1	NO
ENSG00000255085.8	5.55334	-1.15819	0.411036	0.49425	1	transcribed_unprocessed_pseudogene	AF186192.2	NO
ENSG00000263612.1	0.968679	-3.37816	1.08396	0.0193878	NA	lncRNA	AF186192.3	DOWN
ENSG00000198169.9	210.319	0.184584	0.172337	1	1	protein_coding	ZNF251	NO
ENSG00000196378.13	82.0797	-0.212496	0.161964	1	1	protein_coding	ZNF34	NO
ENSG00000161016.18	2671.43	-1.12215	0.302736	0.524318	1	protein_coding	RPL8	NO
ENSG00000197363.9	54.4611	-0.521654	0.276026	1	1	protein_coding	ZNF517	NO
ENSG00000147789.15	278.654	0.147332	0.132105	1	1	protein_coding	ZNF7	NO
ENSG00000170619.10	124.06	-0.429337	0.267317	1	1	protein_coding	COMMD5	NO
ENSG00000286681.1	29.4455	0.306013	0.311661	1	1	lncRNA	AF235103.3	NO
ENSG00000196150.14	156.355	-0.728151	0.170695	1	1	protein_coding	ZNF250	NO
ENSG00000170631.15	74.7359	-0.356938	0.174108	1	1	protein_coding	ZNF16	NO
ENSG00000196922.10	361.189	0.445002	0.2162	1	1	transcribed_unprocessed_pseudogene	ZNF252P	NO
ENSG00000255164.1	0.589714	-0.319243	0.976199	0.692892	NA	lncRNA	AF235103.1	NO
ENSG00000254618.1	1.07255	-1.85032	1.62036	0.105678	NA	processed_pseudogene	TMED10P1	NO
ENSG00000255559.1	10.5094	0.556526	0.346191	1	1	lncRNA	ZNF252P-AS1	NO
ENSG00000255000.1	0.66416	-0.257617	0.912739	0.836842	NA	processed_pseudogene	AC139103.1	NO
ENSG00000182307.14	277.816	0.141544	0.166774	1	1	protein_coding	C8orf33	NO
ENSG00000236875.3	0.703479	-0.252762	0.995044	0.458022	NA	unprocessed_pseudogene	DDX11L5	NO
ENSG00000181404.17	94.418	-0.108596	0.32347	1	1	protein_coding	WASHC1	NO
ENSG00000218839.5	0.453813	-0.388411	1.02676	0.631446	NA	lncRNA	FAM138C	NO
ENSG00000277631.5	3.76869	-1.01634	0.570373	0.659788	1	lncRNA	PGM5P3-AS1	NO
ENSG00000227917.3	3.26685	-0.571597	0.811473	0.718935	1	lncRNA	AL449043.1	NO
ENSG00000231808.2	0.630263	-0.407434	0.90265	1	NA	lncRNA	LINC01388	NO
ENSG00000170122.5	4.3678	-1.08715	0.566032	0.566339	1	protein_coding	FOXD4	NO
ENSG00000172785.18	281.622	0.113579	0.246031	1	1	protein_coding	CBWD1	NO
ENSG00000287480.1	2.7879	-1.30524	0.676705	0.322772	1	lncRNA	AL158832.2	NO
ENSG00000183784.7	3.43218	-0.800033	0.384392	1	1	lncRNA	DOCK8-AS1	NO
ENSG00000107099.16	1607.65	-0.465612	0.289348	1	1	protein_coding	DOCK8	NO
ENSG00000227155.7	3.33656	-1.98257	0.882706	0.0638467	0.480399	lncRNA	AL161725.1	NO
ENSG00000107104.20	4381.22	2.19692	0.527995	0.00521232	0.0850686	protein_coding	KANK1	UP
ENSG00000235330.2	2.48126	-0.0499137	0.484445	1	1	transcribed_processed_pseudogene	RPL12P25	NO
ENSG00000228115.1	1.64554	-0.231845	0.555787	1	1	lncRNA	AL161725.2	NO
ENSG00000226403.2	17.6673	-1.02137	0.389762	0.735911	1	lncRNA	AL392089.1	NO
ENSG00000202172.1	8.1611	-0.575302	0.421643	1	1	snRNA	RNU6-1327P	NO
ENSG00000229875.1	3.13066	-0.359675	0.50414	1	1	processed_pseudogene	EIF1P1	NO
ENSG00000227914.3	1.4009	-1.13196	1.13121	0.17816	0.848345	lncRNA	AL136979.1	NO
ENSG00000137090.12	1.55543	-1.69641	1.67504	0.101137	0.622116	protein_coding	DMRT1	NO
ENSG00000064218.5	1.30515	-1.21861	1.23962	0.151601	0.778614	protein_coding	DMRT3	NO
ENSG00000286684.1	0.716274	-0.820888	1.1432	0.439715	NA	lncRNA	AL358976.1	NO
ENSG00000281769.1	2.26551	-1.51861	0.815465	0.199684	0.89907	lncRNA	LINC01230	NO
ENSG00000173253.15	8.72335	-1.23014	0.692263	0.330956	1	protein_coding	DMRT2	NO
ENSG00000080503.24	2866.26	-0.227159	0.232722	1	1	protein_coding	SMARCA2	NO
ENSG00000236199.1	0.90644	-0.382126	0.85612	0.851894	NA	lncRNA	AL359076.1	NO
ENSG00000264615.2	1.45119	-3.40548	1.1592	0.00686767	0.105235	misc_RNA	RN7SL592P	DOWN
ENSG00000236404.10	22.7414	-1.03387	0.35279	0.700915	1	lncRNA	VLDLR-AS1	NO
ENSG00000147852.16	346.056	-0.349459	0.339942	1	1	protein_coding	VLDLR	NO
ENSG00000286670.1	3.2049	-0.304192	0.501243	1	1	lncRNA	AL450467.1	NO
ENSG00000168263.9	1.02929	-2.32072	1.95407	0.104105	NA	protein_coding	KCNV2	NO
ENSG00000080608.10	557.721	0.176833	0.230171	1	1	protein_coding	PUM3	NO
ENSG00000236496.2	2.69371	-1.39941	0.782487	0.230762	0.972605	processed_pseudogene	GPS2P1	NO
ENSG00000229184.2	1.1364	-0.234491	0.675151	1	NA	processed_pseudogene	ATP5PDP2	NO
ENSG00000227835.8	2.35734	-0.553491	1.00222	0.161722	0.805287	transcribed_unprocessed_pseudogene	CARM1P1	NO
ENSG00000236511.2	4.28434	-1.67795	1.7396	0.0533758	0.429759	lncRNA	LINC01231	NO
ENSG00000080298.15	276.447	-1.10874	0.245878	0.536746	1	protein_coding	RFX3	NO
ENSG00000215297.3	2.63044	-0.664689	0.56596	1	1	processed_pseudogene	AL354941.1	NO
ENSG00000232104.3	46.3161	0.0709228	0.315398	1	1	lncRNA	RFX3-AS1	NO
ENSG00000237359.2	23.8153	0.441732	0.435198	1	1	lncRNA	AL354977.2	NO
ENSG00000107249.23	621.776	0.680426	0.189145	1	1	protein_coding	GLIS3	NO
ENSG00000237009.2	1.1248	-1.25515	1.11885	0.309105	NA	lncRNA	GLIS3-AS1	NO
ENSG00000230001.1	30.6717	1.02896	0.315962	0.75615	1	lncRNA	AL359095.1	NO
ENSG00000228322.1	0.947799	-0.310817	0.732779	1	NA	lncRNA	AL162419.1	NO
ENSG00000200941.1	2.93417	4.38519	1.35389	0.00102635	0.0239154	snRNA	RNU6-694P	UP
ENSG00000106688.12	589.805	0.128651	0.391471	1	1	protein_coding	SLC1A1	NO
ENSG00000106686.16	571.046	1.28922	0.352489	0.267042	1	protein_coding	SPATA6L	NO
ENSG00000225893.1	0.774362	-0.484765	1.04462	0.546873	NA	processed_pseudogene	AL136231.1	NO
ENSG00000205808.7	112.063	1.03882	0.279282	0.73562	1	protein_coding	PLPP6	NO
ENSG00000273061.1	8.76152	-0.675351	0.374291	1	1	lncRNA	CDC37L1-DT	NO
ENSG00000106993.12	395.582	0.567909	0.321016	1	1	protein_coding	CDC37L1	NO
ENSG00000147853.17	1065.15	1.26867	0.323174	0.27761	1	protein_coding	AK3	NO
ENSG00000287759.1	7.03833	-0.269811	0.472805	1	1	lncRNA	AL353151.2	NO
ENSG00000220105.2	0.427842	-0.215984	0.91517	1	NA	processed_pseudogene	AL353151.1	NO
ENSG00000120158.12	413.068	0.83376	0.229826	1	1	protein_coding	RCL1	NO
ENSG00000199065.3	0.855076	-0.818125	0.83667	0.679193	NA	miRNA	MIR101-2	NO
ENSG00000220937.3	1.32823	-1.56134	1.26188	0.116583	0.671888	processed_pseudogene	HNRNPA1P41	NO
ENSG00000096968.14	763.194	0.102849	0.283337	1	1	protein_coding	JAK2	NO
ENSG00000234534.1	17.4988	0.0632014	0.416019	1	1	processed_pseudogene	CSNK1G2P1	NO
ENSG00000227730.2	14.1258	1.11792	0.596635	0.517346	1	unprocessed_pseudogene	MTND6P5	NO
ENSG00000228166.1	24.1083	2.02206	0.506823	0.0131685	0.168277	unprocessed_pseudogene	MTND1P11	UP
ENSG00000224083.1	34.6306	1.66669	0.384082	0.0428341	0.3724	unprocessed_pseudogene	MTCO1P11	UP
ENSG00000235917.1	21.9218	1.53561	0.348137	0.0734414	0.518852	unprocessed_pseudogene	MTCO2P11	NO
ENSG00000228097.1	18.4926	1.86274	0.503865	0.0310872	0.301463	unprocessed_pseudogene	MTATP6P11	UP
ENSG00000237711.1	26.7643	1.45152	0.394516	0.151136	0.777459	unprocessed_pseudogene	MTCO3P11	NO
ENSG00000236254.1	25.7049	1.48569	0.459389	0.152992	0.782597	unprocessed_pseudogene	MTND4P14	NO
ENSG00000230225.1	18.2603	1.10805	0.534913	0.546772	1	unprocessed_pseudogene	MTND5P14	NO
ENSG00000236567.2	24.9636	-0.415228	0.333656	1	1	processed_pseudogene	TCF3P1	NO
ENSG00000254017.1	25.1633	0.852093	0.368885	1	1	IG_C_pseudogene	IGHEP2	NO
ENSG00000120210.8	3.30414	-3.29683	3.34747	0.00640881	0.0999269	protein_coding	INSL6	DOWN
ENSG00000120211.4	3.65385	-1.96717	1.10235	0.0488075	0.406574	protein_coding	INSL4	DOWN
ENSG00000107014.9	1.7199	-1.9978	0.835459	0.0708441	0.50857	protein_coding	RLN2	NO
ENSG00000107018.8	1.84561	-1.00853	0.603954	0.629346	1	protein_coding	RLN1	NO
ENSG00000272866.1	1.14664	0.761647	0.815479	0.674976	NA	lncRNA	AL135786.2	NO
ENSG00000231967.1	1.9401	-0.562461	0.583583	1	1	processed_pseudogene	AL135786.1	NO
ENSG00000107020.10	73.7699	0.386708	0.24588	1	1	protein_coding	PLGRKT	NO
ENSG00000214190.2	9.12105	0.496016	0.363407	1	1	processed_pseudogene	RNF152P1	NO
ENSG00000120217.14	401.367	0.125061	0.412061	1	1	protein_coding	CD274	NO
ENSG00000286162.2	16.3659	-0.00481781	0.39382	1	1	lncRNA	AL162253.2	NO
ENSG00000197646.8	78.4464	-0.110164	0.382648	1	1	protein_coding	PDCD1LG2	NO
ENSG00000231509.1	0.623667	-0.42877	1.05452	0.41228	NA	lncRNA	AL162253.1	NO
ENSG00000107036.12	1034.4	0.680321	0.218081	1	1	protein_coding	RIC1	NO
ENSG00000225408.1	1.64539	-0.619456	0.585294	1	1	lncRNA	AL136980.1	NO
ENSG00000099219.14	461.341	-0.147079	0.222261	1	1	protein_coding	ERMP1	NO
ENSG00000223621.1	2.37762	0.0376439	0.549452	1	1	processed_pseudogene	AK4P4	NO
ENSG00000183354.12	1048.01	0.0526467	0.210962	1	1	protein_coding	KIAA2026	NO
ENSG00000120215.10	2.84119	-1.0955	1.21068	0.106384	0.640962	protein_coding	MLANA	NO
ENSG00000137040.10	328.056	0.450163	0.258006	1	1	protein_coding	RANBP6	NO
ENSG00000237274.2	0.727272	-0.304681	0.916143	0.986291	NA	processed_pseudogene	GTF3AP1	NO
ENSG00000137033.11	571.751	0.186777	0.3736	1	1	protein_coding	IL33	NO
ENSG00000228132.2	1.53346	-1.00152	0.993167	0.390077	1	processed_pseudogene	AL360221.1	NO
ENSG00000233846.2	2.08896	-0.525907	0.627838	1	1	processed_pseudogene	SELENOTP1	NO
ENSG00000170777.10	2.98418	-0.320231	0.844611	0.761771	1	protein_coding	TPD52L3	NO
ENSG00000147854.17	835.212	0.493999	0.250393	1	1	protein_coding	UHRF2	NO
ENSG00000233367.1	0.710672	-0.457153	1.05593	0.438525	NA	lncRNA	AL133480.1	NO
ENSG00000178445.10	1626.09	3.11254	0.955873	0.000525573	0.0138191	protein_coding	GLDC	UP
ENSG00000264530.2	0.840322	-5.35978	3.35363	0.15956	NA	misc_RNA	RN7SL25P	NO
ENSG00000206147.5	0.976376	-0.655721	0.910673	0.614543	NA	processed_pseudogene	RPL23AP57	NO
ENSG00000236924.1	23.9215	3.53117	0.750101	3.14485e-05	0.00126604	lncRNA	AL162411.1	UP
ENSG00000266863.2	3.02442	1.63075	0.948417	0.147837	0.767768	misc_RNA	RN7SL123P	NO
ENSG00000229057.1	17.9889	2.38861	0.720652	0.0095884	0.134919	processed_pseudogene	RPS3AP54	UP
ENSG00000231381.2	0.604803	-0.571011	1.12687	0.448557	NA	processed_pseudogene	RNF2P1	NO
ENSG00000232946.1	6.51867	3.15022	0.76068	0.000725543	0.0179203	processed_pseudogene	RPL35AP20	UP
ENSG00000229611.2	2.53941	0.730101	0.852323	0.693064	1	lncRNA	LINC02851	NO
ENSG00000225489.7	184.805	3.9796	0.705362	3.4191e-07	2.40268e-05	lncRNA	AL354707.1	UP
ENSG00000107077.19	1147.16	0.749692	0.177947	1	1	protein_coding	KDM4C	NO
ENSG00000256968.1	1.44152	-0.353362	0.664688	1	1	processed_pseudogene	SNRPEP2	NO
ENSG00000230581.2	35.824	0.777763	0.255652	1	1	processed_pseudogene	ACTG1P14	NO
ENSG00000224972.1	34.795	1.46688	0.352537	0.107261	0.643566	lncRNA	AL513412.1	NO
ENSG00000285688.1	11.489	-0.0145037	0.371294	1	1	lncRNA	AL161443.1	NO
ENSG00000288042.1	1.61483	-0.609526	1.09453	0.544272	1	lncRNA	AL157703.1	NO
ENSG00000230207.1	20.3779	-1.19985	0.45993	0.387968	1	processed_pseudogene	RPL4P5	NO
ENSG00000178654.11	1.27378	-0.14866	0.93055	0.456573	1	processed_pseudogene	PPIAP33	NO
ENSG00000273056.1	2.26877	1.03392	0.762392	0.501606	1	lncRNA	AL354694.1	NO
ENSG00000137038.8	141.695	-0.0757078	0.263162	1	1	protein_coding	DMAC1	NO
ENSG00000231902.2	1.44997	-0.649768	1.19274	0.154867	0.787216	lncRNA	AL135923.2	NO
ENSG00000226376.1	0.707498	-0.430883	1.03708	0.478411	NA	lncRNA	AL135923.1	NO
ENSG00000153707.17	471.689	0.142671	0.245765	1	1	protein_coding	PTPRD	NO
ENSG00000235389.2	2.26155	0.128879	0.477544	1	1	lncRNA	AL583805.2	NO
ENSG00000225706.2	9.00913	-1.50856	0.414204	0.110142	0.651661	lncRNA	PTPRD-AS1	NO
ENSG00000234021.1	0.975886	-0.500098	1.03802	0.372301	NA	lncRNA	AL596451.1	NO
ENSG00000212829.8	0.531963	-0.194066	0.721778	1	NA	processed_pseudogene	RPS26P3	NO
ENSG00000265735.2	2545.03	-1.00863	0.423627	0.719109	1	misc_RNA	RN7SL5P	NO
ENSG00000230920.1	0.80263	-0.600478	1.16659	0.297933	NA	lncRNA	AL513422.1	NO
ENSG00000226717.2	0.77207	-1.36058	2.26796	0.170711	NA	lncRNA	PTPRD-AS2	NO
ENSG00000234146.1	0.841958	-0.524121	1.12718	0.2988	NA	processed_pseudogene	AKAP8P1	NO
ENSG00000286474.1	1.27026	-0.183457	0.867168	1	1	lncRNA	AL355672.1	NO
ENSG00000285784.1	0.707956	-0.549276	1.09757	0.456626	NA	lncRNA	AL353595.1	NO
ENSG00000224935.2	0.683624	-0.437224	0.990816	1	NA	lncRNA	AL589678.1	NO
ENSG00000107165.13	21.249	-2.04113	0.424141	0.00472847	0.0791291	protein_coding	TYRP1	DOWN
ENSG00000235448.3	11.0484	-0.285715	0.628899	1	1	lncRNA	LURAP1L-AS1	NO
ENSG00000243115.3	1.67522	-0.0496066	0.780697	1	1	misc_RNA	RN7SL849P	NO
ENSG00000153714.6	325.374	0.365311	0.26652	1	1	protein_coding	LURAP1L	NO
ENSG00000222658.1	0.98534	1.33518	1.09324	0.265986	NA	misc_RNA	Y_RNA	NO
ENSG00000285637.2	8.62567	-0.557993	0.543122	1	1	lncRNA	AL161449.2	NO
ENSG00000214121.4	0.961639	0.203961	0.673375	1	NA	processed_pseudogene	PRDX1P1	NO
ENSG00000234586.2	1.48882	-1.69116	0.952636	0.161194	0.804179	processed_pseudogene	AL161449.1	NO
ENSG00000107186.17	1373.64	0.532593	0.231639	1	1	protein_coding	MPDZ	NO
ENSG00000234740.1	15.8044	0.553336	0.310044	1	1	lncRNA	AL162386.2	NO
ENSG00000226197.3	2.72597	-1.86139	0.86785	0.0892562	0.580401	lncRNA	AL583785.1	NO
ENSG00000270547.6	6.87748	-0.141272	0.740128	1	1	lncRNA	LINC01235	NO
ENSG00000288556.1	0.665854	-0.883726	0.977099	0.555089	NA	transcribed_processed_pseudogene	AL158157.1	NO
ENSG00000229268.1	1.95365	-2.05556	2.23727	0.0310254	0.301063	processed_pseudogene	PES1P2	DOWN
ENSG00000235533.1	1.44413	-0.633707	1.07752	0.265518	1	lncRNA	AL360089.1	NO
ENSG00000223568.1	0.868777	-1.27126	1.94424	0.267507	NA	processed_pseudogene	RPL3P11	NO
ENSG00000213954.3	0.49285	-0.120562	0.914048	0.967443	NA	processed_pseudogene	ATP5PDP3	NO
ENSG00000147862.17	2004.45	0.380142	0.199599	1	1	protein_coding	NFIB	NO
ENSG00000234982.1	0.503109	-0.501394	0.915563	0.861318	NA	processed_pseudogene	AL441963.1	NO
ENSG00000225472.2	4.63958	-0.324782	0.513401	1	1	lncRNA	AL136366.1	NO
ENSG00000287708.1	2.62997	-0.83682	1.14866	0.127178	0.704602	lncRNA	AL137017.1	NO
ENSG00000273399.2	6.41507	-0.521748	0.424703	1	1	lncRNA	AL159169.3	NO
ENSG00000272871.1	23.6341	0.0341394	0.350483	1	1	lncRNA	AL159169.2	NO
ENSG00000175893.12	633.352	-0.253771	0.283826	1	1	protein_coding	ZDHHC21	NO
ENSG00000147869.5	1.01632	-2.60572	1.12324	0.048897	NA	protein_coding	CER1	DOWN
ENSG00000164946.20	112.746	-0.884003	0.449176	0.937618	1	protein_coding	FREM1	NO
ENSG00000286500.1	0.714645	-0.383297	1.02595	0.4457	NA	lncRNA	AL512643.2	NO
ENSG00000283647.1	0.67224	-0.0368959	0.921737	1	NA	lncRNA	AL512643.1	NO
ENSG00000232000.3	17.8157	-0.131137	0.429453	1	1	transcribed_unprocessed_pseudogene	CLCN3P1	NO
ENSG00000215237.6	1.89717	-0.29745	0.751973	1	1	unprocessed_pseudogene	AL592293.1	NO
ENSG00000234297.2	2.39955	-3.56	1.66835	0.00683397	0.104903	processed_pseudogene	PSIP1P1	DOWN
ENSG00000155158.20	514.817	-0.484933	0.193149	1	1	protein_coding	TTC39B	NO
ENSG00000164975.15	516.425	0.774975	0.144825	1	1	protein_coding	SNAPC3	NO
ENSG00000164985.15	448.313	-0.866912	0.272703	1	1	protein_coding	PSIP1	NO
ENSG00000213362.3	7.14664	0.923105	0.565614	0.779066	1	processed_pseudogene	FTH1P12	NO
ENSG00000164989.17	119.131	-0.821979	0.273557	1	1	protein_coding	CCDC171	NO
ENSG00000231376.1	0.539127	-0.975573	1.34774	0.496294	NA	processed_pseudogene	HMGN2P16	NO
ENSG00000205549.10	1.99516	-0.41772	0.742464	1	1	lncRNA	C9orf92	NO
ENSG00000173068.18	317.807	-0.605194	0.449425	1	1	protein_coding	BNC2	NO
ENSG00000230694.1	0.810762	-0.221442	0.967459	0.671883	NA	lncRNA	AL450003.1	NO
ENSG00000234779.1	1.33899	-2.20013	0.683296	0.0322845	0.309202	lncRNA	BNC2-AS1	DOWN
ENSG00000233551.2	3.77378	0.0176191	0.566956	1	1	processed_pseudogene	LSM1P1	NO
ENSG00000237153.4	4.07131	-0.294653	0.812112	1	1	lncRNA	AL162725.2	NO
ENSG00000285169.2	1.07768	-0.671177	1.23646	0.225976	NA	lncRNA	AL358117.1	NO
ENSG00000241152.3	0.665724	-0.372564	0.988438	0.581522	NA	misc_RNA	RN7SL720P	NO
ENSG00000044459.15	513.646	0.943656	0.262098	1	1	protein_coding	CNTLN	NO
ENSG00000107295.10	12.1889	-1.61623	0.545162	0.106581	0.641361	protein_coding	SH3GL2	NO
ENSG00000228810.1	0.993202	-0.36973	1.02509	0.406156	NA	processed_pseudogene	PABPC1P11	NO
ENSG00000178031.17	74.8918	-0.544099	0.234488	1	1	protein_coding	ADAMTSL1	NO
ENSG00000252960.1	0.97271	0.21519	0.703004	1	NA	misc_RNA	RN7SKP258	NO
ENSG00000236857.3	1.26408	-0.638377	1.16703	0.281822	1	processed_pseudogene	RAP1BP1	NO
ENSG00000155875.15	15.3155	-1.10444	0.502122	0.534413	1	protein_coding	SAXO1	NO
ENSG00000236680.1	0.477283	-0.384324	1.01616	0.555473	NA	processed_pseudogene	AL356000.1	NO
ENSG00000155876.6	270.806	-0.341868	0.289789	1	1	protein_coding	RRAGA	NO
ENSG00000147874.11	364.4	0.770923	0.243623	1	1	protein_coding	HAUS6	NO
ENSG00000251733.1	4.60968	0.311887	0.419261	1	1	scaRNA	SCARNA8	NO
ENSG00000147872.10	5946.38	1.71851	0.445483	0.0370507	0.338678	protein_coding	PLIN2	UP
ENSG00000232176.1	3.23478	-0.888805	0.612564	0.773594	1	processed_pseudogene	AL161909.1	NO
ENSG00000137145.20	1697.66	-0.348442	0.186653	1	1	protein_coding	DENND4C	NO
ENSG00000272842.1	1.77645	-0.310933	0.752374	1	1	lncRNA	AL391834.1	NO
ENSG00000273226.1	10.2071	-0.448054	0.402195	1	1	lncRNA	AL391834.2	NO
ENSG00000137154.13	5160.69	-0.814269	0.252137	1	1	protein_coding	RPS6	NO
ENSG00000285911.1	0.837948	0.0778423	0.909084	1	NA	lncRNA	AL391834.3	NO
ENSG00000177076.6	150.245	0.657296	0.403358	1	1	protein_coding	ACER2	NO
ENSG00000260912.1	60.6038	1.00453	0.483402	0.70326	1	lncRNA	AL158206.1	NO
ENSG00000155886.11	13.0322	-0.483408	0.754648	1	1	protein_coding	SLC24A2	NO
ENSG00000286685.1	0.945142	-0.584751	1.10177	0.497129	NA	lncRNA	AL158077.2	NO
ENSG00000276667.1	0.457051	-0.585208	0.880771	0.902582	NA	unprocessed_pseudogene	AL158077.1	NO
ENSG00000261402.1	2.05494	-2.04103	1.41395	0.0570316	0.449441	lncRNA	AL591222.1	NO
ENSG00000270712.1	0.696752	-0.438241	0.940066	0.732688	NA	processed_pseudogene	AL591222.2	NO
ENSG00000277711.1	0.8889	-0.782703	0.978758	0.494633	NA	processed_pseudogene	AL591222.3	NO
ENSG00000237434.1	0.640741	-0.419446	1.02972	0.51822	NA	processed_pseudogene	AL512635.1	NO
ENSG00000171843.17	207.818	-0.710507	0.340285	1	1	protein_coding	MLLT3	NO
ENSG00000263790.1	2.48194	-0.96804	0.464014	0.801448	1	miRNA	MIR4473	NO
ENSG00000264941.1	0.9278	-0.00839517	0.648051	1	NA	miRNA	MIR4474	NO
ENSG00000188352.12	498.252	-0.175501	0.188805	1	1	protein_coding	FOCAD	NO
ENSG00000227071.1	1.3174	-0.93763	1.41005	0.214307	0.933644	lncRNA	FOCAD-AS1	NO
ENSG00000207609.3	2.45361	-0.417422	0.47519	1	1	miRNA	MIR491	NO
ENSG00000202189.1	0.971002	-0.487759	0.755064	1	NA	snoRNA	SNORA30B	NO
ENSG00000188921.14	162.844	-1.34703	0.418354	0.250892	1	protein_coding	HACD4	NO
ENSG00000234829.4	0.493406	-0.379756	1.02766	0.500486	NA	protein_coding	IFNA17	NO
ENSG00000224416.2	0.949607	-2.30295	1.56269	0.221429	NA	unprocessed_pseudogene	IFNA22P	NO
ENSG00000147873.5	2.16799	-1.25341	0.732948	0.324477	1	protein_coding	IFNA5	NO
ENSG00000198642.7	407.573	-0.0296103	0.184538	1	1	protein_coding	KLHL9	NO
ENSG00000120235.4	0.606348	-0.22452	0.871145	1	NA	protein_coding	IFNA6	NO
ENSG00000233816.3	1.18881	-0.484965	0.982736	0.733932	NA	protein_coding	IFNA13	NO
ENSG00000188379.7	1.0586	-2.34113	1.74853	0.153163	NA	protein_coding	IFNA2	NO
ENSG00000261696.1	0.769759	-0.295361	0.849372	1	NA	lncRNA	AL353732.1	NO
ENSG00000231195.1	0.695764	-0.18662	0.939596	0.80738	NA	unprocessed_pseudogene	IFNA11P	NO
ENSG00000288541.1	3.72538	-0.640723	0.980168	0.231123	0.973535	lncRNA	AL353732.2	NO
ENSG00000237691.1	0.550279	-4.02642	1.94894	0.110103	NA	unprocessed_pseudogene	IFNWP2	NO
ENSG00000197919.6	0.545866	-0.390473	0.987295	0.679645	NA	protein_coding	IFNA1	NO
ENSG00000171889.5	6.02416	0.0297232	0.649358	1	1	lncRNA	MIR31HG	NO
ENSG00000184995.7	2.6893	0.323778	0.843956	1	1	protein_coding	IFNE	NO
ENSG00000264379.1	2.5027	0.383706	0.875731	0.890227	1	snoRNA	SNORD39	NO
ENSG00000229835.2	1.07464	-1.26587	0.825461	0.354856	NA	processed_pseudogene	KHSRPP1	NO
ENSG00000244230.3	1.23681	-2.02918	0.913025	0.0731162	0.517683	misc_RNA	RN7SL151P	NO
ENSG00000099810.21	473.266	0.628141	0.132027	1	1	protein_coding	MTAP	NO
ENSG00000265194.1	1.22252	-0.463913	1.01471	0.430944	1	lncRNA	AL359922.2	NO
ENSG00000279670.1	53.8767	0.232541	0.367236	1	1	TEC	AL359922.3	NO
ENSG00000264801.1	5.11529	1.16468	0.55896	0.463673	1	transcribed_processed_pseudogene	ERVFRD-3	NO
ENSG00000147889.18	28.6671	-0.763459	0.373248	1	1	protein_coding	CDKN2A	NO
ENSG00000240498.9	67.2051	-0.296118	0.37432	1	1	lncRNA	CDKN2B-AS1	NO
ENSG00000266446.1	3.00977	-1.39533	0.422043	0.227659	0.965895	lncRNA	AL449423.1	NO
ENSG00000147883.12	226.464	-1.79598	0.399233	0.024456	0.259785	protein_coding	CDKN2B	DOWN
ENSG00000236921.1	0.747138	-0.422874	0.886783	1	NA	lncRNA	AL157937.1	NO
ENSG00000176399.4	158.019	2.73555	0.494337	9.57975e-05	0.00331097	protein_coding	DMRTA1	UP
ENSG00000234840.2	40.6831	0.138881	0.36757	1	1	lncRNA	LINC01239	NO
ENSG00000284418.2	84.1313	3.96943	1.04335	0.000168431	0.00539646	lncRNA	AL391117.1	UP
ENSG00000236739.3	7.33513	0.685036	0.456189	1	1	processed_pseudogene	CLIC4P1	NO
ENSG00000224549.1	8.69518	1.2301	0.50087	0.410378	1	lncRNA	AC017067.1	NO
ENSG00000283982.1	7.97115	-0.985548	1.05424	0.293729	1	lncRNA	AL445623.2	NO
ENSG00000107105.15	6.89269	-0.832489	0.892765	0.481079	1	protein_coding	ELAVL2	NO
ENSG00000287843.1	0.929257	-0.421175	1.00435	1	NA	lncRNA	AL161628.1	NO
ENSG00000231460.2	1.541	-1.0181	1.27634	0.119766	0.68185	lncRNA	AL365204.1	NO
ENSG00000287139.1	3.07668	-0.511293	0.977936	0.400851	1	lncRNA	AL513317.1	NO
ENSG00000205442.13	3.99089	-0.664851	1.04288	0.289854	1	protein_coding	IZUMO3	NO
ENSG00000269957.6	1.48331	-0.614094	1.00225	0.356095	1	lncRNA	AL353811.1	NO
ENSG00000287318.1	3.07953	-0.227332	0.868697	0.984513	1	lncRNA	AL353730.1	NO
ENSG00000198680.4	78.4281	-1.87901	0.339901	0.00395144	0.0687748	protein_coding	TUSC1	DOWN
ENSG00000236306.3	2.52363	-1.18886	1.42992	0.0523067	0.424252	lncRNA	LINC01241	NO
ENSG00000276759.2	2.80774	-0.740426	0.946175	0.498023	1	lncRNA	AL353753.1	NO
ENSG00000279256.1	1.37731	-1.34071	1.39407	0.187301	0.870941	TEC	AL442639.1	NO
ENSG00000254261.1	0.63179	-0.447147	0.885274	1	NA	lncRNA	AL451137.2	NO
ENSG00000120159.13	228.642	0.682085	0.287918	1	1	protein_coding	CAAP1	NO
ENSG00000232466.1	17.3819	1.59291	0.254164	0.0118431	0.155987	processed_pseudogene	H3P31	UP
ENSG00000137055.15	389.823	0.251483	0.17533	1	1	protein_coding	PLAA	NO
ENSG00000096872.17	218.317	0.0969985	0.279765	1	1	protein_coding	IFT74	NO
ENSG00000184434.8	20.6897	1.6424	0.784844	0.145778	0.76211	protein_coding	LRRC19	NO
ENSG00000254396.1	2.68479	-0.222582	0.508426	1	1	lncRNA	AL355432.1	NO
ENSG00000120156.22	695.033	-0.70422	0.234401	1	1	protein_coding	TEK	NO
ENSG00000223162.1	0.985718	-1.30998	0.732403	0.409394	NA	rRNA_pseudogene	RNA5SP280	NO
ENSG00000232867.1	4.92872	-0.028312	0.389204	1	1	processed_pseudogene	AL355433.1	NO
ENSG00000283945.1	15.5283	-1.01298	0.415262	0.73179	1	transcribed_unprocessed_pseudogene	LINC00032	NO
ENSG00000120160.11	4.30258	-0.94338	0.500987	0.787702	1	protein_coding	EQTN	NO
ENSG00000120162.10	234.644	-1.37288	0.178355	0.0275527	0.279751	protein_coding	MOB3B	DOWN
ENSG00000237734.1	0.677797	-0.561266	1.12763	0.367174	NA	lncRNA	AL163192.1	NO
ENSG00000287355.1	22.9293	0.170632	0.32643	1	1	lncRNA	AL451123.2	NO
ENSG00000147896.3	2.09373	-2.02018	2.62621	0.0558138	0.443078	protein_coding	IFNK	NO
ENSG00000285103.2	12.7343	-2.28616	0.461635	0.00136974	0.0300499	lncRNA	AL451123.1	DOWN
ENSG00000147894.17	484.081	0.146013	0.24834	1	1	protein_coding	C9orf72	NO
ENSG00000215441.3	3.92715	-0.239204	0.598074	1	1	processed_pseudogene	CTAGE12P	NO
ENSG00000260390.1	2.21514	-0.859226	1.10005	0.308528	1	lncRNA	AL360014.1	NO
ENSG00000260412.1	5.22222	-0.513728	0.842927	0.754678	1	lncRNA	AL353746.1	NO
ENSG00000174482.10	3.72959	-1.13499	0.668851	0.431157	1	protein_coding	LINGO2	NO
ENSG00000229060.4	1.1899	-0.488587	1.08846	0.279996	NA	processed_pseudogene	AL451124.1	NO
ENSG00000287551.1	0.816455	-0.33535	0.954878	0.542841	NA	lncRNA	AL445526.1	NO
ENSG00000224955.1	1.01081	-0.758833	0.962875	0.437734	NA	processed_pseudogene	KCTD10P1	NO
ENSG00000287038.1	1.87679	-0.939015	1.28604	0.195949	0.891037	lncRNA	AL162388.2	NO
ENSG00000230097.2	2.05123	-1.23486	1.38517	0.169187	0.825033	processed_pseudogene	ME2P1	NO
ENSG00000280683.1	2.02561	-0.3151	0.814086	0.983597	1	lncRNA	LINC01242	NO
ENSG00000232060.3	1.61417	-1.2548	0.753362	0.348188	1	processed_pseudogene	SLC4A1APP1	NO
ENSG00000215210.3	9.21542	0.72397	0.608629	1	1	processed_pseudogene	RBMXP2	NO
ENSG00000235626.2	0.415253	-0.308292	1.02913	0.554215	NA	processed_pseudogene	KRT18P66	NO
ENSG00000214020.3	0.643344	-0.250868	0.987437	0.549841	NA	processed_pseudogene	FTLP4	NO
ENSG00000228557.1	0.569747	-0.269837	0.962683	0.929769	NA	processed_pseudogene	HSPA8P17	NO
ENSG00000223421.1	1.42119	-0.225661	0.844561	1	1	processed_pseudogene	AL354854.1	NO
ENSG00000232203.3	0.479768	-3.42718	3.58317	0.311298	NA	processed_pseudogene	SLC25A6P2	NO
ENSG00000260720.1	0.808088	-0.320165	1.02036	0.531403	NA	lncRNA	LINC01243	NO
ENSG00000225347.1	0.730465	-0.436632	1.08513	0.345185	NA	processed_pseudogene	SLC25A5P8	NO
ENSG00000122729.19	2438.48	2.02778	0.358214	0.0014578	0.031326	protein_coding	ACO1	UP
ENSG00000107201.10	541.618	0.11719	0.326908	1	1	protein_coding	DDX58	NO
ENSG00000197579.8	419.422	0.0232263	0.251818	1	1	protein_coding	TOPORS	NO
ENSG00000235453.10	17.6415	-0.687408	0.230557	1	1	protein_coding	SMIM27	NO
ENSG00000165264.11	106.225	-0.610629	0.349073	1	1	protein_coding	NDUFB6	NO
ENSG00000232303.2	16.301	0.0630343	0.259898	1	1	processed_pseudogene	DFFBP1	NO
ENSG00000122728.6	10.561	-0.904679	0.400354	0.955537	1	protein_coding	TAF1L	NO
ENSG00000223440.1	1.60477	-0.723177	1.07403	0.281873	1	lncRNA	AL589642.1	NO
ENSG00000230516.1	0.52312	-0.964273	1.42147	0.548651	NA	lncRNA	AL589642.2	NO
ENSG00000230867.1	0.878746	-0.573662	1.1998	0.304236	NA	processed_pseudogene	AL157884.1	NO
ENSG00000188133.6	4.37932	-2.35462	1.44104	0.00965061	0.13558	protein_coding	TMEM215	DOWN
ENSG00000236796.1	6.55424	0.361751	0.489198	1	1	unprocessed_pseudogene	AL157884.3	NO
ENSG00000231193.1	1.69836	0.222101	0.614097	1	1	lncRNA	AL157884.2	NO
ENSG00000137074.20	457.663	0.813901	0.0943699	1	1	protein_coding	APTX	NO
ENSG00000237437.1	0.961693	-0.121636	0.800388	1	NA	processed_pseudogene	ASS1P12	NO
ENSG00000236184.1	16.8563	1.014	0.338399	0.780119	1	processed_pseudogene	TCEA1P4	NO
ENSG00000225693.1	14.6232	1.56264	0.609877	0.141081	0.746005	processed_pseudogene	LAGE3P1	NO
ENSG00000086061.16	1743.46	-0.571396	0.319158	1	1	protein_coding	DNAJA1	NO
ENSG00000122692.9	750.819	-0.274646	0.13412	1	1	protein_coding	SMU1	NO
ENSG00000086062.13	2418.5	0.481388	0.214763	1	1	protein_coding	B4GALT1	NO
ENSG00000233554.6	8.02635	-0.0716712	0.405337	1	1	lncRNA	B4GALT1-AS1	NO
ENSG00000122711.9	1.12248	-0.887101	1.38485	0.130694	NA	protein_coding	SPINK4	NO
ENSG00000107262.26	549.757	-1.33446	0.189222	0.061451	0.470126	protein_coding	BAG1	NO
ENSG00000086065.14	358.034	-0.820582	0.218068	1	1	protein_coding	CHMP5	NO
ENSG00000086102.19	1283.64	0.614547	0.126985	1	1	protein_coding	NFX1	NO
ENSG00000165269.13	85.4131	1.33461	0.510095	0.302576	1	protein_coding	AQP7	NO
ENSG00000286322.1	2.93762	-0.401241	0.597961	1	1	lncRNA	AL356218.2	NO
ENSG00000165272.16	1025.2	-0.236814	0.282838	1	1	protein_coding	AQP3	NO
ENSG00000270542.1	0.964397	-1.24181	1.21842	0.281514	NA	processed_pseudogene	AL356218.1	NO
ENSG00000165271.17	555.276	0.291665	0.239932	1	1	protein_coding	NOL6	NO
ENSG00000275651.1	0.653068	0.820205	1.19366	0.482005	NA	miRNA	MIR6851	NO
ENSG00000226823.1	9.46649	1.09586	0.305838	0.598342	1	unprocessed_pseudogene	SUGT1P1	NO
ENSG00000230453.9	18.6186	-0.451456	0.560089	1	1	protein_coding	ANKRD18B	NO
ENSG00000234373.1	2.86314	-0.442323	0.60528	1	1	processed_pseudogene	SNX18P7	NO
ENSG00000226562.4	5.82204	-0.593204	0.553163	1	1	lncRNA	CYP4F26P	NO
ENSG00000205274.3	0.853446	-0.76495	1.34781	0.178381	NA	TR_V_gene	TRBV20OR9-2	NO
ENSG00000231991.4	40.2079	-1.36491	0.388022	0.202016	0.904197	processed_pseudogene	ANXA2P2	NO
ENSG00000240215.4	0.592663	-0.172654	0.950903	1	NA	TR_V_pseudogene	TRBV25OR9-2	NO
ENSG00000237984.3	17.8379	-0.0395885	0.265308	1	1	transcribed_processed_pseudogene	PTENP1	NO
ENSG00000281128.2	5.19756	-1.78633	0.764045	0.076437	0.530754	lncRNA	PTENP1-AS	NO
ENSG00000231165.3	0.600329	-1.22325	1.11338	0.363649	NA	TR_V_pseudogene	TRBV26OR9-2	NO
ENSG00000260947.1	7.74026	-1.30718	0.650534	0.33047	1	lncRNA	AL356489.2	NO
ENSG00000287063.1	2.59305	-0.451017	0.685778	1	1	lncRNA	AL356489.3	NO
ENSG00000287495.1	1.88088	-1.61993	1.50934	0.0893161	0.580685	lncRNA	AL356489.4	NO
ENSG00000233776.5	1.11841	-0.330798	0.780168	1	NA	lncRNA	LINC01251	NO
ENSG00000010438.17	35.4204	2.38776	0.951262	0.0175738	0.206028	protein_coding	PRSS3	UP
ENSG00000235481.3	5.80532	-0.144646	0.539594	1	1	lncRNA	UBE2R2-AS1	NO
ENSG00000223394.2	3.86581	1.46628	0.979609	0.207798	0.919454	TR_V_pseudogene	TRBV29OR9-2	NO
ENSG00000107341.5	823.42	0.641226	0.165877	1	1	protein_coding	UBE2R2	NO
ENSG00000200834.1	10.0124	1.12406	0.404182	0.551206	1	misc_RNA	Y_RNA	NO
ENSG00000251748.1	17.175	1.52259	0.350899	0.0781704	0.538605	snRNA	RNU4ATAC11P	NO
ENSG00000137073.23	653.996	0.364933	0.142529	1	1	protein_coding	UBAP2	NO
ENSG00000238886.1	2.50043	-0.272009	0.48278	1	1	snoRNA	SNORD121A	NO
ENSG00000226801.2	14.2334	0.791818	0.392261	1	1	processed_pseudogene	OSTCP8	NO
ENSG00000198876.13	525.053	0.308966	0.150757	1	1	protein_coding	DCAF12	NO
ENSG00000224802.2	12.3527	1.3958	0.331349	0.14969	0.772901	processed_pseudogene	TUBB4BP2	NO
ENSG00000239392.2	1.51007	-1.26413	1.74489	0.242874	0.999549	processed_pseudogene	AL354989.2	NO
ENSG00000165006.14	918.736	0.295748	0.183139	1	1	protein_coding	UBAP1	NO
ENSG00000227383.1	45.5881	0.3709	0.310972	1	1	processed_pseudogene	RPL35AP2	NO
ENSG00000233668.1	1.22409	-0.790072	0.605786	0.967591	1	processed_pseudogene	AL353662.1	NO
ENSG00000186638.16	61.9894	0.413817	0.3204	1	1	protein_coding	KIF24	NO
ENSG00000222426.1	0.584313	0.0552904	0.804581	1	NA	snRNA	RNU2-50P	NO
ENSG00000229207.1	0.652104	-0.54214	0.934766	0.68542	NA	processed_pseudogene	SERPINH1P1	NO
ENSG00000164978.18	78.0314	0.108955	0.193879	1	1	protein_coding	NUDT2	NO
ENSG00000164976.9	676.991	1.72576	0.531461	0.0671297	0.493318	protein_coding	MYORG	NO
ENSG00000164972.13	21.0595	-2.97994	0.505025	6.94282e-06	0.000335457	protein_coding	C9orf24	DOWN
ENSG00000164970.15	335.96	0.514592	0.223994	1	1	protein_coding	FAM219A	NO
ENSG00000122735.16	40.0751	-2.26141	0.726158	0.018543	0.214219	protein_coding	DNAI1	DOWN
ENSG00000251697.1	0.809625	-1.1299	0.942346	0.439198	NA	misc_RNA	RN7SKP24	NO
ENSG00000168913.7	3.59387	-0.395233	0.607105	1	1	protein_coding	ENHO	NO
ENSG00000230729.1	2.34119	-3.15768	0.746312	0.00107688	0.0247689	lncRNA	AL160270.1	DOWN
ENSG00000232983.2	0.466417	-0.844672	1.54964	0.374089	NA	processed_pseudogene	AL160270.2	NO
ENSG00000122756.15	14.5889	-0.459694	0.385761	1	1	protein_coding	CNTFR	NO
ENSG00000237159.6	1.9293	-4.82132	2.26549	0.0219841	0.240852	lncRNA	CNTFR-AS1	DOWN
ENSG00000164967.10	72.919	0.290249	0.371586	1	1	protein_coding	RPP25L	NO
ENSG00000137100.16	173.821	-0.454395	0.148152	1	1	protein_coding	DCTN3	NO
ENSG00000205143.3	15.1329	1.90466	1.09488	0.0798805	0.545327	protein_coding	ARID3C	NO
ENSG00000147955.17	504.512	2.00912	0.318558	0.000507786	0.0133911	protein_coding	SIGMAR1	UP
ENSG00000213930.12	244.054	1.57184	0.396899	0.0802442	0.547061	protein_coding	GALT	NO
ENSG00000137070.18	197.252	0.409548	0.324066	1	1	protein_coding	IL11RA	NO
ENSG00000261215.1	1.56906	-0.1345	0.644094	1	1	lncRNA	AL162231.4	NO
ENSG00000187186.15	0.431621	-0.88607	1.17211	0.550169	NA	protein_coding	AL162231.1	NO
ENSG00000230074.3	49.4054	-0.94065	0.338967	0.94059	1	lncRNA	AL162231.2	NO
ENSG00000172724.12	112.585	2.20276	0.682835	0.0163889	0.195876	protein_coding	CCL19	UP
ENSG00000288583.1	2.86281	0.229939	0.568259	1	1	lncRNA	AL162231.5	NO
ENSG00000137077.8	255.279	-1.58918	0.544371	0.120349	0.683642	protein_coding	CCL21	NO
ENSG00000205108.6	0.764265	-0.624041	1.22785	0.280372	NA	protein_coding	FAM205A	NO
ENSG00000287368.1	2.50338	-0.0802826	0.545536	1	1	lncRNA	AL589645.1	NO
ENSG00000257198.6	1.4258	-0.790508	1.15245	0.201539	0.903518	transcribed_unprocessed_pseudogene	FAM205BP	NO
ENSG00000187791.13	1.26256	-0.606955	1.07744	0.229021	0.967964	protein_coding	FAM205C	NO
ENSG00000178723.7	6.31452	-0.59212	0.509874	1	1	processed_pseudogene	GLULP4	NO
ENSG00000215199.3	1.20675	-1.50408	1.08576	0.219516	0.946008	processed_pseudogene	YWHAZP6	NO
ENSG00000122733.12	10.0099	-0.840764	0.488696	0.979047	1	protein_coding	PHF24	NO
ENSG00000281491.1	5.05642	-1.02357	0.550972	0.650758	1	lncRNA	DNAJB5-DT	NO
ENSG00000137094.15	185.693	0.50765	0.384004	1	1	protein_coding	DNAJB5	NO
ENSG00000273597.1	25.1606	0.0845297	0.364181	1	1	processed_pseudogene	AL355377.1	NO
ENSG00000279489.1	5.9099	-0.0259272	0.613219	1	1	TEC	AL355377.2	NO
ENSG00000233148.2	0.811404	-1.3827	1.85672	0.196392	NA	processed_pseudogene	SYF2P2	NO
ENSG00000286782.1	36.7651	-0.10456	0.320498	1	1	lncRNA	AL355377.3	NO
ENSG00000287868.1	29.3071	0.237865	0.389389	1	1	lncRNA	AL355377.4	NO
ENSG00000279608.1	216.397	-0.560848	0.330214	1	1	TEC	AL353795.3	NO
ENSG00000174038.13	3.24368	-2.60687	1.37628	0.0156258	0.189424	protein_coding	C9orf131	DOWN
ENSG00000165280.17	3086.18	0.150488	0.159034	1	1	protein_coding	VCP	NO
ENSG00000221829.10	12.6423	0.772729	0.305329	1	1	protein_coding	FANCG	NO
ENSG00000165282.14	346.339	0.426512	0.188822	1	1	protein_coding	PIGO	NO
ENSG00000234181.1	0.971458	-0.301943	0.62421	1	NA	lncRNA	AL353795.2	NO
ENSG00000165283.16	340.537	0.143535	0.260814	1	1	protein_coding	STOML2	NO
ENSG00000005238.20	322.525	0.158722	0.265661	1	1	protein_coding	FAM214B	NO
ENSG00000215198.3	1.29592	-2.06689	1.37882	0.169718	0.826958	processed_pseudogene	AL353795.1	NO
ENSG00000198722.14	2435.9	-1.233	0.183595	0.162483	0.807048	protein_coding	UNC13B	NO
ENSG00000179766.19	40.3965	-3.01084	0.354868	3.67877e-09	4.05867e-07	transcribed_unprocessed_pseudogene	ATP8B5P	DOWN
ENSG00000198853.12	534.264	0.187803	0.284823	1	1	protein_coding	RUSC2	NO
ENSG00000287287.1	1.31278	-0.153411	0.676872	1	1	lncRNA	AL133476.1	NO
ENSG00000235619.1	19.755	1.01701	0.301986	0.789688	1	processed_pseudogene	RPL36AP33	NO
ENSG00000215187.12	19.3775	-1.36865	0.476021	0.23902	0.991479	protein_coding	FAM166B	NO
ENSG00000288586.1	10.3578	1.15716	0.402083	0.490504	1	lncRNA	AL357874.3	NO
ENSG00000107140.16	233.653	0.0519765	0.236531	1	1	protein_coding	TESK1	NO
ENSG00000137101.13	134.647	1.08213	0.438526	0.600591	1	protein_coding	CD72	NO
ENSG00000227933.1	1.49529	-0.821399	0.65008	0.867512	1	lncRNA	AL357874.1	NO
ENSG00000137078.9	11.3984	-0.43851	0.45094	1	1	protein_coding	SIT1	NO
ENSG00000159884.12	148.006	-0.300525	0.262148	1	1	protein_coding	CCDC107	NO
ENSG00000137135.18	19.8483	0.206217	0.422786	1	1	protein_coding	ARHGEF39	NO
ENSG00000107159.13	24.4891	0.910052	0.937302	0.416511	1	protein_coding	CA9	NO
ENSG00000198467.16	1110.05	-0.793341	0.415812	1	1	protein_coding	TPM2	NO
ENSG00000137076.21	8106.03	-0.416126	0.223962	1	1	protein_coding	TLN1	NO
ENSG00000107175.12	297.504	0.127151	0.226431	1	1	protein_coding	CREB3	NO
ENSG00000070610.14	948.884	0.535667	0.178477	1	1	protein_coding	GBA2	NO
ENSG00000107185.10	708.255	0.31721	0.15688	1	1	protein_coding	RGP1	NO
ENSG00000215183.5	1.45999	-1.45671	0.864938	0.231351	0.973722	protein_coding	MSMP	NO
ENSG00000228843.2	0.973163	-0.890789	0.855255	0.587088	NA	lncRNA	AL133410.2	NO
ENSG00000227388.3	55.0701	0.867966	0.30402	1	1	lncRNA	AL133410.1	NO
ENSG00000159899.15	200.423	0.445137	0.295558	1	1	protein_coding	NPR2	NO
ENSG00000137098.14	24.5681	-1.33595	0.410106	0.263004	1	protein_coding	SPAG8	NO
ENSG00000137133.11	14.3436	-0.21217	0.37343	1	1	protein_coding	HINT2	NO
ENSG00000137103.20	220.591	-0.341085	0.363881	1	1	protein_coding	TMEM8B	NO
ENSG00000204930.10	6.29095	-1.25801	0.775534	0.317683	1	protein_coding	FAM221B	NO
ENSG00000196196.3	11.0333	-2.05491	0.482834	0.0127213	0.163977	protein_coding	HRCT1	DOWN
ENSG00000235387.5	35.3333	-1.49448	0.35466	0.104366	0.633664	protein_coding	SPAAR	NO
ENSG00000287986.1	0.564719	-0.199758	0.78215	1	NA	lncRNA	AL135841.1	NO
ENSG00000225639.1	1.00271	-0.474553	0.794262	0.959612	NA	processed_pseudogene	PGAM1P2	NO
ENSG00000228307.2	3.52007	-1.84462	0.427838	0.0246075	0.26085	transcribed_unprocessed_pseudogene	OR2S1P	DOWN
ENSG00000213866.3	17.5156	-0.165313	0.259801	1	1	processed_pseudogene	YBX1P10	NO
ENSG00000122707.12	216.492	-0.522574	0.276832	1	1	protein_coding	RECK	NO
ENSG00000276730.1	1.03344	-0.609954	0.685956	1	NA	misc_RNA	AL138834.1	NO
ENSG00000122694.16	369.031	-2.20946	0.391936	0.0010293	0.023941	protein_coding	GLIPR2	DOWN
ENSG00000185972.6	5.70997	-2.44999	0.505058	0.00171931	0.035885	protein_coding	CCIN	DOWN
ENSG00000122705.17	637.361	-0.424809	0.159742	1	1	protein_coding	CLTA	NO
ENSG00000159921.19	1292.26	2.06609	0.409798	0.0030594	0.0567119	protein_coding	GNE	UP
ENSG00000222760.1	1.715	0.734673	0.553475	1	1	snRNA	RNU4-53P	NO
ENSG00000215283.3	1.87547	-1.08221	1.13722	0.210421	0.923373	processed_pseudogene	HMGB3P24	NO
ENSG00000137075.18	621.544	0.305854	0.211633	1	1	protein_coding	RNF38	NO
ENSG00000165304.8	63.0141	1.12899	0.630293	0.461583	1	protein_coding	MELK	NO
ENSG00000288571.1	1.36079	-0.658635	1.05319	0.198329	0.896443	lncRNA	AL442063.1	NO
ENSG00000287514.2	3.1113	-1.4185	1.70045	0.0732184	0.517906	lncRNA	AL450267.2	NO
ENSG00000196092.14	29.0887	-0.0732787	0.607489	1	1	protein_coding	PAX5	NO
ENSG00000258885.1	0.998866	-0.599465	1.1594	0.219195	NA	lncRNA	AL450267.1	NO
ENSG00000232920.1	0.440583	-0.274696	1.00464	0.596383	NA	lncRNA	LINC01400	NO
ENSG00000281649.2	831.324	1.2642	0.219145	0.171082	0.830017	lncRNA	EBLN3P	NO
ENSG00000233242.3	3.25243	-0.942861	0.845447	0.488175	1	lncRNA	AL512604.2	NO
ENSG00000147905.18	385.599	0.244067	0.171223	1	1	protein_coding	ZCCHC7	NO
ENSG00000200502.1	18.9078	0.866256	0.294196	1	1	misc_RNA	Y_RNA	NO
ENSG00000206784.1	5.18715	1.3589	0.466702	0.271685	1	misc_RNA	Y_RNA	NO
ENSG00000137106.18	1579.48	1.52372	0.389827	0.100206	0.618957	protein_coding	GRHPR	NO
ENSG00000168795.5	323.489	0.313893	0.182767	1	1	protein_coding	ZBTB5	NO
ENSG00000187988.5	1.90422	-2.96538	1.75137	0.0405893	0.359396	processed_pseudogene	KCTD9P3	DOWN
ENSG00000137054.16	356.682	0.596512	0.249496	1	1	protein_coding	POLR1E	NO
ENSG00000234160.1	22.4471	0.204656	0.329146	1	1	lncRNA	AL513165.1	NO
ENSG00000147912.13	55.042	-0.19589	0.251715	1	1	protein_coding	FBXO10	NO
ENSG00000175768.13	46.0633	-0.36494	0.264231	1	1	protein_coding	TOMM5	NO
ENSG00000255872.3	14.6443	0.210526	0.315827	1	1	protein_coding	AL138752.2	NO
ENSG00000233111.1	1.54021	-0.919039	0.57795	0.777973	1	processed_pseudogene	RAB1C	NO
ENSG00000070601.10	13.6923	-0.880861	0.664761	0.719931	1	protein_coding	FRMPD1	NO
ENSG00000165275.10	107.515	-0.168546	0.172032	1	1	protein_coding	TRMT10B	NO
ENSG00000107371.14	136.324	0.202126	0.191953	1	1	protein_coding	EXOSC3	NO
ENSG00000122741.16	533.78	0.590798	0.178958	1	1	protein_coding	DCAF10	NO
ENSG00000232454.2	13.3225	1.56829	0.442213	0.113984	0.662513	processed_pseudogene	AL138752.1	NO
ENSG00000226055.2	2.5744	-1.20261	0.463124	0.429943	1	processed_pseudogene	PAICSP1	NO
ENSG00000122696.14	122.85	-0.327756	0.165086	1	1	protein_coding	SLC25A51	NO
ENSG00000213839.4	2.54658	0.0427687	0.568038	1	1	processed_pseudogene	TMX2P1	NO
ENSG00000107338.10	331.542	-0.440773	0.261894	1	1	protein_coding	SHB	NO
ENSG00000251745.1	10.9924	0.509438	0.411787	1	1	snRNA	RNU7-124P	NO
ENSG00000223716.2	0.651112	-0.323451	0.994779	0.552289	NA	lncRNA	AL135785.1	NO
ENSG00000137124.8	414.878	1.43296	0.335378	0.120409	0.683764	protein_coding	ALDH1B1	NO
ENSG00000137142.5	10.392	-1.03523	0.421756	0.685447	1	protein_coding	IGFBPL1	NO
ENSG00000283162.1	9.48651	0.808985	0.626094	0.879619	1	transcribed_unprocessed_pseudogene	AL390726.5	NO
ENSG00000215165.3	3.34913	0.431095	0.648061	1	1	processed_pseudogene	TCEA1P3	NO
ENSG00000283486.2	25.2698	0.972303	0.422091	0.814038	1	protein_coding	FAM95C	NO
ENSG00000272904.1	0.342079	-0.506302	1.04463	0.772276	NA	lncRNA	AL390726.2	NO
ENSG00000225345.3	49.5251	1.23441	0.405315	0.378645	1	transcribed_unprocessed_pseudogene	SNX18P3	NO
ENSG00000180071.20	104.569	0.923325	0.405958	0.926282	1	protein_coding	ANKRD18A	NO
ENSG00000204860.5	9.43699	-0.328801	0.419271	1	1	lncRNA	FAM201A	NO
ENSG00000284612.1	4.62458	-0.280758	0.862338	0.930523	1	lncRNA	AL591543.1	NO
ENSG00000283329.1	1.51182	-0.748645	1.34978	0.125187	0.699054	protein_coding	FAM240B	NO
ENSG00000287838.1	1.15746	-0.367283	0.91265	0.706451	NA	lncRNA	AL953883.1	NO
ENSG00000234680.1	2.43165	-0.846261	0.992289	0.33283	1	unitary_pseudogene	VN2R3P	NO
ENSG00000106714.17	66.8884	-0.751219	0.264004	1	1	protein_coding	CNTNAP3	NO
ENSG00000226625.1	0.587018	-0.56429	1.13899	0.396441	NA	processed_pseudogene	RBM17P1	NO
ENSG00000271454.1	0.799794	-0.311621	0.9816	0.839053	NA	processed_pseudogene	AL353729.2	NO
ENSG00000204849.10	1.01426	-0.565147	1.19887	0.226339	NA	protein_coding	SPATA31A1	NO
ENSG00000198416.9	13.0743	0.0940016	0.314755	1	1	transcribed_unprocessed_pseudogene	ZNF658B	NO
ENSG00000278175.4	29.2188	-0.306447	0.224221	1	1	lncRNA	GLIDR	NO
ENSG00000229273.1	4.69311	-0.353697	0.427341	1	1	processed_pseudogene	BX664615.1	NO
ENSG00000237846.1	0.466031	-0.289842	0.970704	0.995065	NA	processed_pseudogene	AL773545.3	NO
ENSG00000283246.1	0.683858	-0.378535	1.04579	0.434441	NA	unprocessed_pseudogene	MEP1AP1	NO
ENSG00000240240.9	8.41183	-0.33005	0.377363	1	1	lncRNA	BX664727.3	NO
ENSG00000223839.8	5.06474	-0.692917	0.517941	1	1	transcribed_unprocessed_pseudogene	FAM95B1	NO
ENSG00000232433.2	1.82565	-0.760221	0.658035	0.88795	1	processed_pseudogene	GXYLT1P3	NO
ENSG00000276500.1	1.14677	0.0120697	0.744282	1	NA	lncRNA	BMS1P14	NO
ENSG00000276963.1	1.49678	-0.254708	0.915718	0.799516	1	unprocessed_pseudogene	AL353626.3	NO
ENSG00000275390.1	0.804363	-0.234131	0.90595	0.753569	NA	lncRNA	AL353626.1	NO
ENSG00000275377.1	5.21946	0.271112	0.593347	1	1	miRNA	MIR1299	NO
ENSG00000276291.5	174.252	0.133886	0.218241	1	1	transcribed_unprocessed_pseudogene	FRG1HP	NO
ENSG00000277778.2	16.5554	-0.961258	0.307356	0.923567	1	transcribed_unprocessed_pseudogene	PGM5P2	NO
ENSG00000280077.1	74.1223	1.46481	0.396673	0.129195	0.710773	TEC	AL353763.2	NO
ENSG00000279456.1	15.3356	0.297656	0.406931	1	1	TEC	AL353763.1	NO
ENSG00000225655.5	2.47124	-0.974743	0.694433	0.649103	1	lncRNA	BX255923.1	NO
ENSG00000276462.2	6.74082	-2.17831	0.873714	0.0328233	0.312849	lncRNA	BX255923.2	DOWN
ENSG00000215126.10	91.4052	0.720443	0.284863	1	1	protein_coding	CBWD6	NO
ENSG00000279561.2	4.44304	-0.222086	0.451415	1	1	TEC	AL845472.1	NO
ENSG00000275450.1	1.85016	-0.711569	0.777867	1	1	lncRNA	PTGER4P2-CDK2AP2P2	NO
ENSG00000274680.1	0.564525	-0.682714	1.32567	0.364995	NA	processed_pseudogene	MYO5BP1	NO
ENSG00000276832.2	4.52403	-1.58322	1.16139	0.10388	0.631537	transcribed_unprocessed_pseudogene	CDRT15P6	NO
ENSG00000275160.1	8.00271	-1.57104	0.405173	0.0608687	0.467535	processed_pseudogene	AL354718.1	NO
ENSG00000288225.1	0.483442	-1.37359	1.83066	0.294985	NA	processed_pseudogene	AL591926.7	NO
ENSG00000278077.1	1.67451	-0.226093	0.70289	1	1	processed_pseudogene	AL591926.6	NO
ENSG00000276412.2	1.48307	-2.15296	1.56469	0.119699	0.681577	lncRNA	AL591926.2	NO
ENSG00000275239.4	1.18757	-0.331604	0.905819	0.66533	NA	lncRNA	FAM242F	NO
ENSG00000278001.1	2.38937	-1.05764	0.870534	0.434896	1	processed_pseudogene	AL591926.4	NO
ENSG00000154529.15	85.3145	0.304567	0.298784	1	1	protein_coding	CNTNAP3B	NO
ENSG00000185775.10	1.61751	-0.504125	1.09885	0.162207	0.806634	protein_coding	SPATA31A6	NO
ENSG00000275649.1	0.745518	-0.0486288	0.849737	1	NA	lncRNA	AL445584.2	NO
ENSG00000268234.1	2.45715	-1.77643	1.73934	0.04501	0.385022	processed_pseudogene	FKBP4P6	DOWN
ENSG00000227353.1	0.792087	-0.349224	1.04818	0.398068	NA	processed_pseudogene	RAB28P3	NO
ENSG00000237357.2	3.29325	0.422882	0.531272	1	1	lncRNA	BX088651.4	NO
ENSG00000287276.1	5.17953	-1.2148	0.836414	0.308341	1	transcribed_unprocessed_pseudogene	BX664718.2	NO
ENSG00000236816.3	94.4012	0.93647	0.737259	0.651493	1	transcribed_unprocessed_pseudogene	ANKRD20A7P	NO
ENSG00000238529.1	1.40976	0.436438	0.993949	0.545823	1	snRNA	RNU6-599P	NO
ENSG00000275144.1	10.7945	0.831393	0.921007	0.580433	1	unprocessed_pseudogene	SNX18P5	NO
ENSG00000230635.2	5.73415	0.536127	0.827586	0.897585	1	unprocessed_pseudogene	CYP4F60P	NO
ENSG00000229079.1	0.624315	-0.307022	1.02066	0.467303	NA	processed_pseudogene	CR848007.1	NO
ENSG00000213816.3	0.617238	-0.724228	1.02714	0.619245	NA	processed_pseudogene	CNN2P4	NO
ENSG00000276128.2	16.143	-0.108638	0.59981	1	1	transcribed_processed_pseudogene	AL591441.1	NO
ENSG00000277737.3	7.67872	1.72058	1.0267	0.129811	0.712074	unprocessed_pseudogene	FP325317.1	NO
ENSG00000286506.1	1.41395	0.0271543	0.809874	1	1	transcribed_unprocessed_pseudogene	FP325317.2	NO
ENSG00000276422.2	0.943259	-4.78436	1.57768	0.0151374	NA	lncRNA	AL590491.2	DOWN
ENSG00000276040.4	0.623891	-0.306025	1.01952	0.46987	NA	protein_coding	SPATA31A7	NO
ENSG00000275676.1	1.27445	-5.24733	2.08999	0.0236123	0.254157	lncRNA	BX005040.1	DOWN
ENSG00000283378.1	4.08911	-2.90435	0.625214	0.000731262	0.0180146	protein_coding	CNTNAP3C	DOWN
ENSG00000231527.7	18.12	-0.458846	0.376508	1	1	lncRNA	FAM27C	NO
ENSG00000204805.9	1.387	0.673816	0.794102	0.797045	1	protein_coding	AL391987.2	NO
ENSG00000284471.1	3.53275	-0.234253	0.469271	1	1	TEC	CR769775.2	NO
ENSG00000231995.2	1.41028	-1.47566	0.706461	0.208521	0.921276	processed_pseudogene	AL590399.4	NO
ENSG00000204802.3	2.25243	-0.623489	0.479023	1	1	lncRNA	AL590399.1	NO
ENSG00000227449.8	2.14539	0.295261	0.495045	1	1	transcribed_unprocessed_pseudogene	FGF7P6	NO
ENSG00000226007.3	3.59983	-0.206892	0.589836	1	1	lncRNA	BX005266.2	NO
ENSG00000238113.7	34.9107	0.0470861	0.438373	1	1	lncRNA	LINC01410	NO
ENSG00000287168.1	9.76128	-0.936129	0.47528	0.83237	1	lncRNA	AL512625.3	NO
ENSG00000202474.1	0.5566	0.121847	0.720416	1	NA	rRNA_pseudogene	RNA5SP283	NO
ENSG00000229422.2	1.77945	-0.890182	0.547765	0.85205	1	lncRNA	AL512625.2	NO
ENSG00000184523.4	1.4858	-1.18663	0.954564	0.438714	1	transcribed_processed_pseudogene	PTGER4P2	NO
ENSG00000237451.3	0.901136	0.187452	0.844385	1	NA	processed_pseudogene	CDK2AP2P2	NO
ENSG00000234665.9	17.4665	-1.22947	0.593988	0.39998	1	lncRNA	LERFS	NO
ENSG00000238245.2	2.50249	-1.21003	1.85169	0.104922	0.635535	processed_pseudogene	MYO5BP2	NO
ENSG00000227582.2	4.45691	-0.923954	0.679888	0.649375	1	transcribed_processed_pseudogene	ADGRF5P1	NO
ENSG00000219693.3	0.388702	-0.595372	1.11946	0.558067	NA	unprocessed_pseudogene	FGF7P8	NO
ENSG00000170161.7	17.8387	0.14228	0.265741	1	1	lncRNA	AL512625.1	NO
ENSG00000273509.1	0.757188	-1.35018	1.2677	0.277278	NA	unprocessed_pseudogene	CNTNAP3P1	NO
ENSG00000198312.4	0.919744	-0.065645	0.73471	1	NA	unprocessed_pseudogene	BMS1P9	NO
ENSG00000182021.10	0.448215	0.0589243	0.798913	1	NA	transcribed_unprocessed_pseudogene	AL591379.1	NO
ENSG00000237238.3	74.1252	1.38211	0.450916	0.219757	0.946392	transcribed_unprocessed_pseudogene	BMS1P10	NO
ENSG00000186466.5	43.5234	1.51022	0.363248	0.0877037	0.575835	unprocessed_pseudogene	AQP7P1	NO
ENSG00000228522.2	2.07218	-0.250936	0.598916	1	1	transcribed_unprocessed_pseudogene	AL845321.1	NO
ENSG00000233555.2	0.611826	-0.671325	1.25648	0.436102	NA	processed_pseudogene	AL591438.1	NO
ENSG00000228656.1	0.76317	-1.25775	1.5805	0.234393	NA	processed_pseudogene	MYO5BP3	NO
ENSG00000226020.4	0.437351	-0.0796122	0.957125	1	NA	processed_pseudogene	CDK2AP2P3	NO
ENSG00000225411.3	5.97261	-0.916805	0.809568	0.586893	1	lncRNA	CR786580.1	NO
ENSG00000232815.1	2.01668	-1.58997	0.85365	0.179892	0.851831	unprocessed_pseudogene	DUX4L50	NO
ENSG00000266017.1	3.72207	-0.497182	0.638185	1	1	miRNA	MIR4477B	NO
ENSG00000215548.2	34.4182	0.822635	0.470506	1	1	unprocessed_pseudogene	FRG1JP	NO
ENSG00000204790.9	2.23651	-0.303577	0.584937	1	1	unprocessed_pseudogene	AL163540.1	NO
ENSG00000275068.1	0.948591	-0.025365	0.846614	1	NA	snRNA	U6	NO
ENSG00000172014.12	10.6118	-0.531999	0.501233	1	1	protein_coding	ANKRD20A4P	NO
ENSG00000224185.1	8.2092	0.20594	0.498138	1	1	processed_pseudogene	SNX18P9	NO
ENSG00000224106.1	2.13516	-1.12153	0.688956	0.499341	1	unprocessed_pseudogene	CYP4F25P	NO
ENSG00000235832.2	1.18239	0.0845356	0.836825	1	NA	processed_pseudogene	CNN2P3	NO
ENSG00000235310.1	1.15273	-1.36297	1.03231	0.374755	NA	processed_pseudogene	GXYLT1P6	NO
ENSG00000181997.8	4.57631	1.92201	0.678587	0.0617239	0.470915	unprocessed_pseudogene	AQP7P2	NO
ENSG00000225883.2	0.815686	0.757856	0.93017	0.577163	NA	unprocessed_pseudogene	BMS1P11	NO
ENSG00000197550.3	1.00165	-1.16359	1.22017	0.311771	NA	unprocessed_pseudogene	AL359955.1	NO
ENSG00000223602.2	0.802134	-0.336165	0.954242	0.564699	NA	unprocessed_pseudogene	AC125634.1	NO
ENSG00000204779.2	0.882415	-4.93651	1.85363	0.028431	NA	protein_coding	FOXD4L5	DOWN
ENSG00000204778.4	15.4365	1.45374	0.566161	0.206186	0.915277	unprocessed_pseudogene	CBWD4P	NO
ENSG00000287329.1	1.18915	-1.46174	0.886673	0.240618	NA	lncRNA	FP326651.1	NO
ENSG00000280286.1	0.757694	-0.429769	0.898743	0.827291	NA	unprocessed_pseudogene	FRG1KP	NO
ENSG00000147996.16	265.728	0.845016	0.287248	1	1	protein_coding	CBWD5	NO
ENSG00000184659.5	2.34558	-2.64923	0.623259	0.00254484	0.0491956	protein_coding	FOXD4L4	DOWN
ENSG00000279688.1	1.34624	1.11638	0.938064	0.370722	1	unprocessed_pseudogene	AQP7P3	NO
ENSG00000274893.1	1.96857	-0.818464	0.725957	0.842557	1	lncRNA	AL136317.2	NO
ENSG00000275026.1	2.09998	-0.267943	0.49452	1	1	transcribed_processed_pseudogene	GXYLT1P4	NO
ENSG00000278068.1	0.795663	-0.00124555	0.875932	1	NA	processed_pseudogene	AL136317.3	NO
ENSG00000274628.5	2.35288	-0.793692	0.528524	0.997022	1	transcribed_unprocessed_pseudogene	AL669942.1	NO
ENSG00000286945.1	1.98036	-0.219834	0.551787	1	1	lncRNA	AL513478.4	NO
ENSG00000229146.2	2.24051	-0.283786	0.504445	1	1	processed_pseudogene	SNX18P4	NO
ENSG00000276203.5	2.51247	-2.10974	0.672029	0.0275961	0.280032	protein_coding	ANKRD20A3P	DOWN
ENSG00000233765.1	1.94707	-0.703631	1.10898	0.342639	1	unprocessed_pseudogene	CDRT15P12	NO
ENSG00000274349.4	43.7067	-0.165767	0.266964	1	1	protein_coding	ZNF658	NO
ENSG00000277350.2	1.6619	-3.4627	1.05675	0.00213063	0.0426941	lncRNA	AL353770.4	DOWN
ENSG00000274355.1	0.768364	-1.02347	1.26395	0.310123	NA	transcribed_processed_pseudogene	FAM74A3	NO
ENSG00000275969.2	0.475525	-0.584942	1.21838	0.430665	NA	protein_coding	SPATA31A3	NO
ENSG00000276386.1	35.7945	0.465039	0.319195	1	1	unprocessed_pseudogene	CNTNAP3P2	NO
ENSG00000277575.1	0.683104	-0.273771	0.970556	0.542646	NA	processed_pseudogene	AL162233.1	NO
ENSG00000273999.1	0.68575	-0.305668	1.02692	0.457923	NA	processed_pseudogene	RBM17P2	NO
ENSG00000274026.2	9.7189	0.999924	0.474516	0.723333	1	lncRNA	FAM27E3	NO
ENSG00000278763.1	0.712239	-1.20554	1.31152	0.368045	NA	processed_pseudogene	FAM27B	NO
ENSG00000275493.2	0.685746	-1.05937	1.3659	0.656311	NA	protein_coding	AL627230.1	NO
ENSG00000260691.6	11.1848	-0.490946	0.47705	1	1	protein_coding	ANKRD20A1	NO
ENSG00000196873.16	107.254	0.831162	0.322166	1	1	protein_coding	CBWD3	NO
ENSG00000187559.6	0.752324	-1.69003	0.995319	0.27342	NA	protein_coding	FOXD4L3	NO
ENSG00000234394.8	2.19039	-1.99662	1.2866	0.0424815	0.37051	lncRNA	AL353608.3	DOWN
ENSG00000154330.13	217.681	-1.22833	0.290393	0.322502	1	protein_coding	PGM5	NO
ENSG00000224958.6	4.23157	-1.0725	0.798991	0.455268	1	lncRNA	PGM5-AS1	NO
ENSG00000233178.7	15.4311	0.414418	0.397901	1	1	lncRNA	AL161457.2	NO
ENSG00000229019.1	9.08518	0.499871	0.500152	1	1	lncRNA	AL161457.1	NO
ENSG00000181778.5	1.32996	-0.312495	0.637448	1	1	protein_coding	TMEM252	NO
ENSG00000226337.3	2.11645	-0.846189	0.861346	0.594389	1	lncRNA	TMEM252-DT	NO
ENSG00000234506.5	3.55979	-0.871141	0.545747	0.867449	1	lncRNA	LINC01506	NO
ENSG00000224025.2	1.98656	-1.58873	0.850435	0.174057	0.837326	processed_pseudogene	AL353616.1	NO
ENSG00000107242.20	209.935	-1.46111	0.474421	0.190107	0.878033	protein_coding	PIP5K1B	NO
ENSG00000187866.10	275.165	-0.229735	0.186349	1	1	protein_coding	FAM122A	NO
ENSG00000236998.2	1.0388	-0.757892	1.35604	0.203425	NA	processed_pseudogene	AL354794.2	NO
ENSG00000165059.8	0.862758	-0.435036	1.0898	0.460444	NA	protein_coding	PRKACG	NO
ENSG00000285130.2	11.0369	0.377594	0.301662	1	1	protein_coding	AL358113.1	NO
ENSG00000165060.15	108.366	0.936308	0.246462	1	1	protein_coding	FXN	NO
ENSG00000119139.21	526.886	0.921528	0.277788	1	1	protein_coding	TJP2	NO
ENSG00000278910.4	3.13641	-3.18324	0.732167	0.000248531	0.00740977	lncRNA	BANCR	DOWN
ENSG00000135063.19	273.08	-2.51994	0.28061	1.71981e-08	1.62099e-06	protein_coding	FAM189A2	DOWN
ENSG00000107282.8	261.543	1.07538	0.419293	0.632718	1	protein_coding	APBA1	NO
ENSG00000229312.2	0.625377	-0.462286	0.977158	0.873386	NA	lncRNA	AL353693.1	NO
ENSG00000261447.1	0.679313	0.568321	0.906594	0.879675	NA	lncRNA	AL162412.1	NO
ENSG00000188647.13	1260.94	0.679059	0.237519	1	1	protein_coding	PTAR1	NO
ENSG00000225626.4	0.976643	-0.196933	0.907556	0.57659	NA	lncRNA	C9orf135-DT	NO
ENSG00000204711.9	6.57928	-2.42167	0.77717	0.0121564	0.15882	protein_coding	C9orf135	DOWN
ENSG00000204706.14	70.0748	0.0867576	0.324144	1	1	lncRNA	MAMDC2-AS1	NO
ENSG00000165072.10	292.367	-2.2186	0.464631	0.00376456	0.0663322	protein_coding	MAMDC2	DOWN
ENSG00000222465.1	3.29108	-0.248578	0.488752	1	1	snRNA	RNU2-5P	NO
ENSG00000268364.2	75.7448	0.727219	0.326131	1	1	lncRNA	SMC5-AS1	NO
ENSG00000236801.1	10.8633	-1.39991	0.455977	0.238769	0.990783	processed_pseudogene	RPL24P8	NO
ENSG00000198887.9	1421.96	0.042108	0.212832	1	1	protein_coding	SMC5	NO
ENSG00000274421.1	48.9867	0.159635	0.21912	1	1	lncRNA	AL162390.1	NO
ENSG00000119138.4	2313.89	-0.850201	0.259638	1	1	protein_coding	KLF9	NO
ENSG00000083067.23	32.9493	-0.472074	0.449746	1	1	protein_coding	TRPM3	NO
ENSG00000272232.2	0.455292	-0.634202	1.11336	0.708896	NA	misc_RNA	RN7SL726P	NO
ENSG00000224437.2	0.823511	0.479831	0.879482	0.81387	NA	processed_pseudogene	PIGUP1	NO
ENSG00000229814.1	0.583626	-0.311149	0.978131	0.961969	NA	processed_pseudogene	RPL35AP21	NO
ENSG00000135048.14	4765.18	0.0180642	0.228036	1	1	protein_coding	CEMIP2	NO
ENSG00000107362.14	180.642	-0.273517	0.196506	1	1	protein_coding	ABHD17B	NO
ENSG00000200922.1	2.16993	0.37744	0.583195	1	1	misc_RNA	Y_RNA	NO
ENSG00000155621.15	99.6817	0.338676	0.226404	1	1	protein_coding	C9orf85	NO
ENSG00000236060.2	3.21994	-0.311134	0.624716	1	1	processed_pseudogene	HSPB1P1	NO
ENSG00000204669.11	1.21409	-1.07789	1.22175	0.272972	1	protein_coding	C9orf57	NO
ENSG00000286823.1	3.11857	-0.0701389	0.808579	1	1	lncRNA	AL583829.1	NO
ENSG00000119125.17	1029.38	6.45122	0.746206	3.76751e-16	1.42797e-13	protein_coding	GDA	UP
ENSG00000235523.1	7.61633	5.71168	1.28012	4.84918e-06	0.000246457	lncRNA	AL135924.2	UP
ENSG00000225434.3	48.7279	-1.19649	0.499218	0.447141	1	lncRNA	LINC01504	NO
ENSG00000107372.13	2995.35	-0.541803	0.261071	1	1	protein_coding	ZFAND5	NO
ENSG00000165091.18	14.2177	-1.30158	0.801583	0.244398	1	protein_coding	TMC1	NO
ENSG00000236849.6	39.8372	0.715669	0.498103	1	1	lncRNA	LINC01474	NO
ENSG00000165092.13	2811.74	0.556009	0.398364	1	1	protein_coding	ALDH1A1	NO
ENSG00000228024.1	2.0978	-0.628855	0.964876	0.49116	1	unprocessed_pseudogene	CYP1D1P	NO
ENSG00000135046.14	2443.1	-3.19877	0.352021	9.87179e-11	1.4125e-08	protein_coding	ANXA1	DOWN
ENSG00000221844.2	0.827871	-0.315499	1.03403	0.394061	NA	processed_pseudogene	DPP3P2	NO
ENSG00000286840.1	1.43592	-0.610945	0.905932	0.548194	1	lncRNA	AL451127.2	NO
ENSG00000232590.1	1.08191	-0.410537	1.02529	0.485394	NA	lncRNA	AL451127.1	NO
ENSG00000236701.3	0.768811	-0.530421	1.1071	0.348736	NA	processed_pseudogene	AL512594.1	NO
ENSG00000223368.2	0.923538	-0.272643	0.904975	0.559794	NA	processed_pseudogene	AL513124.1	NO
ENSG00000227809.2	1.79539	-0.323591	0.905539	0.55012	1	lncRNA	AL355674.1	NO
ENSG00000224825.2	0.994853	-0.976102	1.39314	0.206568	NA	lncRNA	RORB-AS1	NO
ENSG00000198963.11	41.0118	-0.478408	0.444671	1	1	protein_coding	RORB	NO
ENSG00000286944.1	19.1747	-0.695118	0.640118	0.978543	1	lncRNA	AL137018.1	NO
ENSG00000119121.22	63.4519	-0.0923437	0.343957	1	1	protein_coding	TRPM6	NO
ENSG00000202217.1	1.61052	-2.30792	1.15006	0.0489411	0.407115	misc_RNA	RN7SKP47	DOWN
ENSG00000135045.7	28.2921	-0.0607329	0.248981	1	1	protein_coding	C9orf40	NO
ENSG00000203321.2	1.18458	-0.912857	1.06552	0.371725	NA	lncRNA	CARNMT1-AS1	NO
ENSG00000156017.13	244.164	0.370156	0.217389	1	1	protein_coding	CARNMT1	NO
ENSG00000229587.2	9.92929	0.711149	0.403441	1	1	lncRNA	AL158825.2	NO
ENSG00000278040.1	0.907561	0.46363	0.756187	1	NA	misc_RNA	AL158825.3	NO
ENSG00000106733.21	230.534	0.603928	0.201704	1	1	protein_coding	NMRK1	NO
ENSG00000134996.12	421.469	-0.161492	0.186619	1	1	protein_coding	OSTF1	NO
ENSG00000212316.1	1.46587	-0.0117607	0.567989	1	1	snRNA	RNU6-1228P	NO
ENSG00000236376.1	0.61859	-0.579213	0.957076	0.815353	NA	lncRNA	AL353780.1	NO
ENSG00000099139.14	422.567	-0.767435	0.260505	1	1	protein_coding	PCSK5	NO
ENSG00000231137.1	0.724069	-0.391745	1.03028	0.370154	NA	processed_pseudogene	RBM22P5	NO
ENSG00000135002.12	211.687	0.483621	0.343934	1	1	protein_coding	RFK	NO
ENSG00000234618.1	5.98812	-0.478101	0.386295	1	1	processed_pseudogene	RPSAP9	NO
ENSG00000187210.14	170.523	-0.0897804	0.307529	1	1	protein_coding	GCNT1	NO
ENSG00000233814.1	0.711997	0.090503	0.746885	1	NA	processed_pseudogene	H3P32	NO
ENSG00000106772.18	346.958	-0.380643	0.41115	1	1	protein_coding	PRUNE2	NO
ENSG00000225937.3	15.7639	-0.779164	0.700372	0.791425	1	lncRNA	PCA3	NO
ENSG00000286332.1	2.0758	-0.479416	0.925833	0.466464	1	lncRNA	AL353637.2	NO
ENSG00000229857.1	1.22681	-0.779286	1.14048	0.289927	1	processed_pseudogene	AL353637.1	NO
ENSG00000233526.1	1.03599	-0.362632	0.980309	0.267916	NA	processed_pseudogene	RFC5P1	NO
ENSG00000232998.3	1.35006	-0.333363	0.76183	1	1	lncRNA	VPS13A-AS1	NO
ENSG00000197969.14	2210.71	0.68744	0.285621	1	1	protein_coding	VPS13A	NO
ENSG00000156049.7	172.68	0.330382	0.186551	1	1	protein_coding	GNA14	NO
ENSG00000231373.1	1.15699	-1.37611	1.60604	0.0978882	NA	lncRNA	GNA14-AS1	NO
ENSG00000201711.1	2.06881	0.138438	0.508666	1	1	snRNA	RNU6-1303P	NO
ENSG00000156052.11	1374.6	-0.742278	0.144902	1	1	protein_coding	GNAQ	NO
ENSG00000233457.1	0.53928	-0.440906	1.06038	0.48988	NA	processed_pseudogene	AL353705.2	NO
ENSG00000233947.1	1.3428	-0.47696	0.837395	0.895651	1	processed_pseudogene	ASS1P3	NO
ENSG00000228781.1	0.896924	-0.657462	0.989493	0.35848	NA	processed_pseudogene	AL353705.1	NO
ENSG00000148019.14	245.555	0.182283	0.22195	1	1	protein_coding	CEP78	NO
ENSG00000135069.14	423.121	3.9498	0.622367	1.78219e-08	1.66655e-06	protein_coding	PSAT1	UP
ENSG00000270627.1	1.48945	-0.378151	0.882125	0.958378	1	processed_pseudogene	AL592221.1	NO
ENSG00000237257.1	0.736231	-0.299698	0.935352	0.554557	NA	unprocessed_pseudogene	MTND2P8	NO
ENSG00000260995.3	2.58003	-1.22841	1.39049	0.107841	0.645932	lncRNA	AL512634.1	NO
ENSG00000186940.6	2.52022	-0.851045	0.705009	0.742765	1	processed_pseudogene	CHCHD2P9	NO
ENSG00000233086.8	2.77286	-1.01751	1.12032	0.227788	0.965895	lncRNA	LNCARSR	NO
ENSG00000106829.20	448.312	-0.274147	0.224046	1	1	protein_coding	TLE4	NO
ENSG00000238002.3	1.59462	-1.28476	1.04215	0.271264	1	processed_pseudogene	NPAP1P6	NO
ENSG00000260564.1	2.37841	-0.242478	0.843844	0.951735	1	lncRNA	AL161912.2	NO
ENSG00000279715.1	2.08417	-1.54476	1.21295	0.140487	0.74454	TEC	AL161912.4	NO
ENSG00000280366.1	0.64609	0.115177	0.849075	1	NA	lncRNA	AL161782.1	NO
ENSG00000230945.1	1.62304	-0.186533	0.780157	1	1	lncRNA	LINC01507	NO
ENSG00000236521.1	1.3876	-0.34648	0.96701	0.351179	1	processed_pseudogene	NPAP1P4	NO
ENSG00000232981.1	0.814922	-0.0495939	0.868172	1	NA	unprocessed_pseudogene	MTCO1P51	NO
ENSG00000226798.1	1.12044	-0.321799	0.882482	0.808244	NA	lncRNA	AL138749.1	NO
ENSG00000196781.16	804.787	0.204904	0.333263	1	1	protein_coding	TLE1	NO
ENSG00000233926.1	4.1983	-0.135681	0.593631	1	1	lncRNA	AL591368.1	NO
ENSG00000240632.6	2.47013	-0.981881	1.05379	0.218461	0.943661	transcribed_unprocessed_pseudogene	SPATA31D5P	NO
ENSG00000267559.5	1.37306	-1.1539	1.24806	0.179741	0.851297	lncRNA	AL158154.3	NO
ENSG00000186788.13	0.753015	-0.253578	0.973559	0.674582	NA	protein_coding	SPATA31D3	NO
ENSG00000237770.2	4.12275	-1.20709	1.49447	0.060321	0.464573	unprocessed_pseudogene	SPATA31D2P	NO
ENSG00000228430.9	5.55607	-0.706617	0.909631	0.530791	1	transcribed_unprocessed_pseudogene	AL162726.3	NO
ENSG00000214929.4	2.93679	-1.61316	1.96308	0.0365508	0.335701	protein_coding	SPATA31D1	DOWN
ENSG00000231649.3	2.74381	-1.2323	2.23973	0.0736589	0.519979	unprocessed_pseudogene	SPATA31B1P	NO
ENSG00000230360.1	3.57534	-2.09515	1.21834	0.0218047	0.239771	processed_pseudogene	DDX10P2	DOWN
ENSG00000286612.1	1.22324	-0.383534	0.985224	0.373895	1	lncRNA	AL353774.1	NO
ENSG00000233309.1	1.1763	-0.774673	1.03696	0.426836	NA	processed_pseudogene	RPS6P12	NO
ENSG00000165105.10	363.077	-1.62213	0.3521	0.038686	0.348321	protein_coding	RASEF	DOWN
ENSG00000286451.1	15.767	-1.92937	0.437316	0.0123692	0.160836	lncRNA	AL499602.1	DOWN
ENSG00000229109.2	12.105	-0.114142	0.347781	1	1	lncRNA	AL137847.1	NO
ENSG00000172159.16	115.473	-1.53014	0.276781	0.0362909	0.334101	protein_coding	FRMD3	DOWN
ENSG00000237529.2	4.56809	-1.13688	0.45814	0.530048	1	lncRNA	AL137847.2	NO
ENSG00000251752.1	1.27135	0.447067	0.818016	1	1	snRNA	RNU4-29P	NO
ENSG00000148057.16	70.4314	0.334922	0.297013	1	1	protein_coding	IDNK	NO
ENSG00000135018.14	1609.67	0.516405	0.229643	1	1	protein_coding	UBQLN1	NO
ENSG00000254473.1	11.6143	0.218364	0.373959	1	1	lncRNA	AL354920.1	NO
ENSG00000165113.13	111.039	0.127841	0.373072	1	1	protein_coding	GKAP1	NO
ENSG00000226877.9	7.03388	-0.535063	0.604246	1	1	lncRNA	AL354733.1	NO
ENSG00000231616.9	2.72621	-0.121293	0.780744	1	1	lncRNA	AL354733.2	NO
ENSG00000165115.15	222.867	-0.260511	0.202803	1	1	protein_coding	KIF27	NO
ENSG00000165118.15	181.409	0.0526016	0.253376	1	1	protein_coding	C9orf64	NO
ENSG00000165119.21	3870.21	0.321353	0.199647	1	1	protein_coding	HNRNPK	NO
ENSG00000235298.1	1.87632	-1.07576	0.787312	0.461473	1	lncRNA	AL354733.3	NO
ENSG00000178966.17	68.3798	0.25007	0.220644	1	1	protein_coding	RMI1	NO
ENSG00000202523.1	2.09041	2.25388	1.0902	0.0689027	0.501126	misc_RNA	Y_RNA	NO
ENSG00000227463.3	4.63726	-0.447734	0.843498	0.850566	1	lncRNA	AL390838.1	NO
ENSG00000197506.8	52.2972	0.19289	0.407732	1	1	protein_coding	SLC28A3	NO
ENSG00000233262.1	0.705304	-0.296657	1.00617	0.452366	NA	lncRNA	AL356134.1	NO
ENSG00000285987.1	2.00975	-1.35336	1.50253	0.114431	0.664433	lncRNA	AL157886.1	NO
ENSG00000228095.3	3.27584	-0.705585	1.13547	NA	NA	processed_pseudogene	AL354692.1	NO
ENSG00000148053.17	208.741	-0.813874	0.504057	0.99161	1	protein_coding	NTRK2	NO
ENSG00000285556.1	0.815474	-0.0199152	0.831165	1	NA	lncRNA	AL354897.1	NO
ENSG00000287930.1	1.218	-0.617918	1.05603	0.509477	1	lncRNA	AL354897.2	NO
ENSG00000285634.2	4.57009	-1.11322	0.865838	0.369088	1	lncRNA	AL583827.1	NO
ENSG00000227412.1	1.24629	-0.553026	1.07387	0.160697	0.803014	processed_pseudogene	STK33P1	NO
ENSG00000135049.16	573.259	-0.273981	0.241396	1	1	protein_coding	AGTPBP1	NO
ENSG00000234424.2	4.07888	-0.988735	0.620191	0.651464	1	unprocessed_pseudogene	AL353743.4	NO
ENSG00000230303.6	29.0536	0.199336	0.444402	1	1	lncRNA	AL353743.2	NO
ENSG00000165121.11	199.204	0.198082	0.32654	1	1	transcribed_unprocessed_pseudogene	AL353743.1	NO
ENSG00000213711.3	4.63196	-0.468653	0.43317	1	1	processed_pseudogene	PHBP7	NO
ENSG00000231741.2	5.16236	-1.57573	0.484196	0.11	0.65128	processed_pseudogene	AL353743.3	NO
ENSG00000135040.16	480.259	0.0945218	0.139171	1	1	protein_coding	NAA35	NO
ENSG00000135052.16	642.454	0.744867	0.310931	1	1	protein_coding	GOLM1	NO
ENSG00000287333.1	0.756636	-0.469039	0.929214	0.686045	NA	lncRNA	AL161447.2	NO
ENSG00000233713.2	0.654241	-0.224069	0.968399	0.681439	NA	processed_pseudogene	AL161447.1	NO
ENSG00000187753.13	23.8664	0.575863	0.479566	1	1	protein_coding	C9orf153	NO
ENSG00000223012.1	1.60316	0.276521	0.696582	1	1	misc_RNA	RN7SKP264	NO
ENSG00000135070.15	285.409	0.51268	0.292422	1	1	protein_coding	ISCA1	NO
ENSG00000083223.18	2013.36	0.885886	0.182534	1	1	protein_coding	TUT7	NO
ENSG00000214908.3	0.891055	-0.251109	0.984695	0.475965	NA	processed_pseudogene	AL353678.1	NO
ENSG00000235819.2	1.13134	-1.27814	1.27144	0.250197	NA	lncRNA	AL158828.1	NO
ENSG00000232211.1	0.651932	-0.412882	1.03733	0.52951	NA	lncRNA	AL353613.1	NO
ENSG00000285686.1	1.42932	-1.07178	1.48145	0.156725	0.792114	lncRNA	LINC02834	NO
ENSG00000288575.1	1.84405	-1.7861	1.53773	0.103878	0.631537	lncRNA	AL159996.1	NO
ENSG00000180447.7	115.503	-1.32363	0.53176	0.304212	1	protein_coding	GAS1	NO
ENSG00000226237.2	15.3228	-1.10215	0.395864	0.57631	1	lncRNA	GAS1RR	NO
ENSG00000269994.3	2.62744	-1.56494	0.674215	0.170749	0.829554	lncRNA	AL513318.1	NO
ENSG00000231007.5	3.62158	-0.661179	0.460986	1	1	processed_pseudogene	CDC20P1	NO
ENSG00000204446.4	5.5584	-1.58891	0.745628	0.145733	0.76211	lncRNA	LINC02872	NO
ENSG00000286842.1	1.50942	-0.78269	1.08592	0.189012	0.874867	lncRNA	AL353752.2	NO
ENSG00000196730.13	1829.11	-0.826877	0.181525	1	1	protein_coding	DAPK1	NO
ENSG00000219928.2	22.2719	0.214561	0.31084	1	1	processed_pseudogene	AL161787.1	NO
ENSG00000236709.1	36.2232	1.11766	0.293937	0.539432	1	lncRNA	DAPK1-IT1	NO
ENSG00000135047.16	2760.95	0.155884	0.315129	1	1	protein_coding	CTSL	NO
ENSG00000237747.1	1.69183	-0.804453	1.31132	0.151071	0.777237	processed_pseudogene	AL160279.1	NO
ENSG00000188029.8	1.63678	-0.514028	0.925904	0.521261	1	transcribed_unprocessed_pseudogene	CTSL3P	NO
ENSG00000276478.1	0.870994	-0.3768	1.04519	0.308322	NA	unprocessed_pseudogene	AL772337.4	NO
ENSG00000232743.2	1.23671	-0.463294	1.01157	0.336315	1	processed_pseudogene	ELF2P3	NO
ENSG00000234575.2	1.50914	-0.694205	1.02293	0.452928	1	unprocessed_pseudogene	CTSLP8	NO
ENSG00000233884.2	0.863932	-3.6364	1.61572	0.0428495	NA	lncRNA	AL772337.2	DOWN
ENSG00000214888.3	1.51816	-3.98089	1.36091	0.008909	0.128085	transcribed_unprocessed_pseudogene	AL772337.1	DOWN
ENSG00000234460.2	0.722106	-0.291896	0.97463	0.661001	NA	transcribed_unprocessed_pseudogene	AL772337.3	NO
ENSG00000177992.10	2.33888	-2.12394	1.82965	0.0378461	0.343099	protein_coding	SPATA31E1	DOWN
ENSG00000230246.7	1.94824	-1.22396	2.52844	0.0533923	0.429759	transcribed_unprocessed_pseudogene	SPATA31C1	NO
ENSG00000238110.1	0.415461	-0.415204	0.858623	1	NA	processed_pseudogene	AL353572.2	NO
ENSG00000156345.18	61.7375	-0.128625	0.221954	1	1	protein_coding	CDK20	NO
ENSG00000217716.3	1.42986	-0.217721	0.60014	1	1	processed_pseudogene	RPS10P3	NO
ENSG00000287750.1	7.6773	2.74446	0.704794	0.00257301	0.0495788	lncRNA	AL353572.4	UP
ENSG00000225385.3	0.579097	-0.580871	1.10069	0.326662	NA	processed_pseudogene	AL353572.1	NO
ENSG00000177910.8	1.57363	-3.85492	2.01916	0.0205747	0.230877	transcribed_unprocessed_pseudogene	SPATA31C2	DOWN
ENSG00000276535.1	1.55966	-0.780912	1.47893	0.108314	0.646419	processed_pseudogene	AL353726.1	NO
ENSG00000279154.1	0.767579	0.129611	0.863863	1	NA	TEC	AL353726.2	NO
ENSG00000229288.1	1.27193	-0.942664	1.27872	0.227982	0.966163	processed_pseudogene	AL451142.2	NO
ENSG00000226327.3	0.670314	-0.561971	1.16642	0.33303	NA	processed_pseudogene	RPSAP49	NO
ENSG00000287769.1	13.0883	-0.556115	0.259196	1	1	lncRNA	AL353748.3	NO
ENSG00000106723.17	710.515	-0.363826	0.144023	1	1	protein_coding	SPIN1	NO
ENSG00000227638.2	1.84848	-2.08645	1.23224	0.0339195	0.320246	processed_pseudogene	HNRNPA1P14	DOWN
ENSG00000130045.16	5.26604	-2.35653	0.741154	0.00859529	0.124993	protein_coding	NXNL2	DOWN
ENSG00000228189.5	2.62773	-0.672693	1.03684	0.197688	0.895442	lncRNA	LINC02843	NO
ENSG00000286414.1	1.20345	-1.27381	1.8551	0.102476	0.626031	lncRNA	AL390791.1	NO
ENSG00000225856.2	0.604372	-0.569419	1.11677	0.387488	NA	processed_pseudogene	PCNPP2	NO
ENSG00000213694.6	280.661	0.655515	0.350682	1	1	protein_coding	S1PR3	NO
ENSG00000148082.10	229.121	-1.80741	0.517261	0.0535865	0.430869	protein_coding	SHC3	NO
ENSG00000224945.1	57.7312	-0.670333	0.40001	1	1	lncRNA	AL353150.1	NO
ENSG00000123975.5	43.2151	-0.0806796	0.420578	1	1	protein_coding	CKS2	NO
ENSG00000265112.1	2.67406	0.875462	0.589391	0.831659	1	miRNA	MIR3153	NO
ENSG00000187742.15	1212.39	-0.0103436	0.120589	1	1	protein_coding	SECISBP2	NO
ENSG00000187764.11	645.404	0.0112372	0.331977	1	1	protein_coding	SEMA4D	NO
ENSG00000231799.2	1.14918	-2.6584	4.96669	0.0856792	NA	processed_pseudogene	PA2G4P6	NO
ENSG00000225460.1	0.615022	-0.394584	1.01212	0.807968	NA	processed_pseudogene	AL590233.1	NO
ENSG00000285907.1	8.47231	-0.0957802	0.477779	1	1	lncRNA	AL161910.1	NO
ENSG00000130222.11	186.694	-0.256484	0.494129	1	1	protein_coding	GADD45G	NO
ENSG00000237372.4	9.31693	-0.0863575	0.563979	1	1	lncRNA	UNQ6494	NO
ENSG00000236507.2	1.96796	-1.73844	1.48942	0.101318	0.622907	lncRNA	BX470209.2	NO
ENSG00000226206.1	0.539795	-0.404878	1.07842	0.41803	NA	lncRNA	BX470209.1	NO
ENSG00000237626.2	5.39369	-0.648496	0.807685	0.712651	1	lncRNA	AL161629.1	NO
ENSG00000227555.1	1.6781	-0.78264	1.17758	0.27019	1	lncRNA	MIR4290HG	NO
ENSG00000185074.7	1.14025	-0.466582	0.975546	0.439358	NA	unprocessed_pseudogene	OR7E31P	NO
ENSG00000231107.2	4.34358	-2.18603	0.739299	0.0263725	0.272743	lncRNA	LINC01508	DOWN
ENSG00000229613.2	3.04605	-0.394432	0.90176	0.587921	1	lncRNA	LINC01501	NO
ENSG00000165023.7	16.6464	0.533564	0.703521	1	1	protein_coding	DIRAS2	NO
ENSG00000236316.2	0.710916	-0.398731	0.971599	0.588006	NA	unprocessed_pseudogene	OR7E109P	NO
ENSG00000165025.15	680.8	-0.29471	0.330541	1	1	protein_coding	SYK	NO
ENSG00000287212.1	1.0119	-0.327533	0.866252	1	NA	lncRNA	AL162585.1	NO
ENSG00000228216.1	1.44541	-0.287902	0.728663	1	1	lncRNA	AL355607.1	NO
ENSG00000260454.2	1.48878	-0.504659	0.830311	0.875227	1	lncRNA	AL355607.2	NO
ENSG00000237422.2	30.9013	0.334994	0.356562	1	1	lncRNA	AL158071.3	NO
ENSG00000230537.2	27.3571	0.454588	0.299883	1	1	lncRNA	AL158071.2	NO
ENSG00000229694.7	4.54969	-0.986034	0.766375	0.505301	1	lncRNA	LINC00484	NO
ENSG00000235641.5	6.01582	-0.717699	0.520566	1	1	lncRNA	LINC00484	NO
ENSG00000230147.2	4.45762	1.33144	0.544363	0.317349	1	processed_pseudogene	AL158071.1	NO
ENSG00000273381.1	41.5406	0.964326	0.332503	0.901916	1	lncRNA	AL158071.4	NO
ENSG00000148090.12	293.151	0.290236	0.186912	1	1	protein_coding	AUH	NO
ENSG00000165030.4	975.431	0.0886616	0.343586	1	1	protein_coding	NFIL3	NO
ENSG00000233081.1	2.65244	0.153055	0.612064	1	1	lncRNA	AL353764.1	NO
ENSG00000169071.15	149.888	0.55225	0.486248	1	1	protein_coding	ROR2	NO
ENSG00000228595.1	1.52891	-0.437808	0.946603	0.584218	1	processed_pseudogene	PAICSP2	NO
ENSG00000090054.15	604.277	-0.174163	0.140269	1	1	protein_coding	SPTLC1	NO
ENSG00000227399.1	0.457029	-0.283439	1.01038	0.569388	NA	processed_pseudogene	AL391219.1	NO
ENSG00000275756.1	0.601034	-0.619054	1.12123	0.437188	NA	processed_pseudogene	AL354751.3	NO
ENSG00000234537.1	1.61229	-2.69733	1.22667	0.0287573	0.286993	unprocessed_pseudogene	AL354751.1	DOWN
ENSG00000225511.7	9.46781	-1.49736	0.607647	0.182145	0.857261	transcribed_unprocessed_pseudogene	LINC00475	NO
ENSG00000224809.2	1.67918	-1.42907	1.22927	0.228836	0.967696	processed_pseudogene	BEND3P2	NO
ENSG00000276717.2	1.84516	-2.04747	2.23438	0.064977	0.484715	transcribed_unprocessed_pseudogene	PRSS47	NO
ENSG00000196305.18	1968.4	1.02496	0.272781	0.770845	1	protein_coding	IARS1	NO
ENSG00000239183.1	0.521581	-0.338607	0.773839	1	NA	snoRNA	SNORA84	NO
ENSG00000198000.12	584.998	0.641148	0.184568	1	1	protein_coding	NOL8	NO
ENSG00000188312.14	83.8566	0.0937745	0.265868	1	1	protein_coding	CENPP	NO
ENSG00000106809.11	80.7084	-2.60502	0.864541	0.00732665	0.110002	protein_coding	OGN	DOWN
ENSG00000127083.7	27.0501	-2.9839	0.792386	0.00126924	0.0283513	protein_coding	OMD	DOWN
ENSG00000106819.13	133.299	-0.293889	0.412785	1	1	protein_coding	ASPN	NO
ENSG00000106823.12	272.379	-0.385753	0.390542	1	1	protein_coding	ECM2	NO
ENSG00000264158.1	0.892578	-0.502079	1.01282	0.527003	NA	miRNA	MIR4670	NO
ENSG00000285650.1	10.4467	-0.0320847	0.413646	1	1	lncRNA	AL157827.2	NO
ENSG00000127080.10	228.68	0.614563	0.182262	1	1	protein_coding	IPPK	NO
ENSG00000213669.2	1.96095	-1.3385	0.756895	0.283256	1	processed_pseudogene	AL137074.1	NO
ENSG00000185963.14	709.814	-0.901496	0.20037	1	1	protein_coding	BICD2	NO
ENSG00000288062.1	2.29458	-2.33191	0.69517	0.0164957	0.196821	lncRNA	AL136981.3	DOWN
ENSG00000187984.13	0.643484	-0.494091	1.14164	0.365248	NA	transcribed_unprocessed_pseudogene	ANKRD19P	NO
ENSG00000226721.2	24.077	-0.521724	0.293482	1	1	processed_pseudogene	EEF1DP2	NO
ENSG00000275318.1	30.5579	0.155193	0.278213	1	1	unprocessed_pseudogene	AL136981.2	NO
ENSG00000127081.14	247.704	0.169301	0.245703	1	1	protein_coding	ZNF484	NO
ENSG00000226668.5	2.48163	-0.713157	1.16723	0.164333	0.812955	transcribed_unprocessed_pseudogene	AL136981.1	NO
ENSG00000232843.2	0.534053	-0.600542	0.977009	0.673694	NA	processed_pseudogene	SNX18P2	NO
ENSG00000188101.5	3.40979	-3.74782	1.30126	0.00584364	0.0931114	unprocessed_pseudogene	ALOX15P2	DOWN
ENSG00000127084.19	326.484	-0.419518	0.356666	1	1	protein_coding	FGD3	NO
ENSG00000157303.11	66.69	1.73348	0.448218	0.0441057	0.380116	protein_coding	SUSD3	UP
ENSG00000223446.2	1.45362	-0.468514	0.718853	1	1	lncRNA	AL451065.1	NO
ENSG00000165233.18	202.11	0.291977	0.334671	1	1	protein_coding	CARD19	NO
ENSG00000131669.10	620.294	1.2281	0.340826	0.355065	1	protein_coding	NINJ1	NO
ENSG00000203364.2	2.3814	0.416314	0.603696	1	1	lncRNA	AL390760.1	NO
ENSG00000165238.16	69.478	-0.321176	0.400189	1	1	protein_coding	WNK2	NO
ENSG00000204352.4	1.54801	-0.891503	0.549311	0.853568	1	transcribed_unprocessed_pseudogene	C9orf129	NO
ENSG00000188938.17	513.68	-0.200508	0.141149	1	1	protein_coding	FAM120AOS	NO
ENSG00000048828.17	2327.43	0.621364	0.12242	1	1	protein_coding	FAM120A	NO
ENSG00000197724.11	723.927	-0.708348	0.258325	1	1	protein_coding	PHF2	NO
ENSG00000283146.1	2.04578	0.54655	0.582831	1	1	miRNA	MIR548AU	NO
ENSG00000231990.2	1.75595	-0.570568	1.08077	0.728782	1	lncRNA	AL442224.1	NO
ENSG00000131668.14	1.24452	0.18633	0.879151	1	1	protein_coding	BARX1	NO
ENSG00000235601.1	1.42507	-0.465512	0.898538	0.70985	1	lncRNA	BARX1-DT	NO
ENSG00000158079.16	260.609	-0.382274	0.206243	1	1	protein_coding	PTPDC1	NO
ENSG00000227666.1	16.2322	0.278155	0.250142	1	1	processed_pseudogene	CYCSP24	NO
ENSG00000286834.1	4.27885	-1.45475	0.611617	0.197072	0.894422	lncRNA	AL360020.1	NO
ENSG00000286203.1	1.78141	-2.05313	0.833524	0.0849734	0.566915	transcribed_unitary_pseudogene	AL158152.1	NO
ENSG00000269929.3	208.074	-0.584534	0.225692	1	1	lncRNA	MIRLET7A1HG	NO
ENSG00000230262.8	1.5258	-2.19354	1.10306	0.0549029	0.438288	lncRNA	LINC02603	NO
ENSG00000175787.17	74.478	0.263586	0.264318	1	1	protein_coding	ZNF169	NO
ENSG00000237679.2	0.525001	-0.297502	1.00682	0.682914	NA	processed_pseudogene	VDAC1P11	NO
ENSG00000130950.14	1.67726	-1.96814	1.09428	0.0763838	0.530722	protein_coding	NUTM2F	NO
ENSG00000232063.2	12.7373	-0.986197	0.499906	0.738171	1	lncRNA	AL691447.2	NO
ENSG00000224815.3	0.538423	-0.269791	0.878922	0.897931	NA	processed_pseudogene	AL691447.1	NO
ENSG00000282886.1	1.74321	-1.0581	0.875414	0.447078	1	processed_pseudogene	PTMAP12	NO
ENSG00000148110.16	472.28	-0.717931	0.171442	1	1	protein_coding	MFSD14B	NO
ENSG00000278486.1	4.2218	1.67127	0.980619	0.1329	0.721137	processed_pseudogene	YRDCP1	NO
ENSG00000286850.1	27.6525	3.12938	0.784985	0.000427872	0.0116814	lncRNA	AL358232.2	UP
ENSG00000231806.3	26.2926	0.490222	0.574809	1	1	lncRNA	PCAT7	NO
ENSG00000130957.5	2.62028	-0.910009	0.684744	0.718319	1	protein_coding	FBP2	NO
ENSG00000165140.11	1418.46	-0.0747974	0.380683	1	1	protein_coding	FBP1	NO
ENSG00000148120.17	1611.53	0.733617	0.232468	1	1	protein_coding	AOPEP	NO
ENSG00000252153.1	7.52835	0.35515	0.369583	1	1	miRNA	MIR2278	NO
ENSG00000230815.1	15.9265	0.163326	0.21899	1	1	lncRNA	AL807757.1	NO
ENSG00000236095.1	25.4036	0.875843	0.293311	1	1	lncRNA	AL807757.2	NO
ENSG00000224764.1	1.39283	-3.02214	1.79228	0.0367096	0.336564	lncRNA	AL353768.1	DOWN
ENSG00000285807.1	0.763267	-0.00319605	0.813411	1	NA	lncRNA	AL353768.2	NO
ENSG00000274115.1	25.4903	0.957228	0.458819	0.818679	1	miRNA	MIR6081	NO
ENSG00000207563.1	8.60579	-2.38505	0.522944	0.00105434	0.0243132	miRNA	MIR23B	DOWN
ENSG00000207864.3	24.558	-1.43755	0.496554	0.201344	0.903055	miRNA	MIR27B	NO
ENSG00000158169.13	259.474	0.540407	0.256435	1	1	protein_coding	FANCC	NO
ENSG00000229065.1	31.3713	-1.13618	0.559369	0.500505	1	lncRNA	AL354893.2	NO
ENSG00000223849.1	11.7868	-1.39397	0.645218	0.252652	1	processed_pseudogene	AL354893.1	NO
ENSG00000251884.1	0.892227	0.185082	0.650737	1	NA	rRNA_pseudogene	RNA5SP288	NO
ENSG00000230221.2	1.15192	-1.16069	0.936559	0.356107	NA	processed_pseudogene	AL157384.1	NO
ENSG00000271384.1	5.24714	-0.312007	0.45102	1	1	lncRNA	AL161729.3	NO
ENSG00000213761.4	2.97069	0.796671	0.579712	0.9295	1	processed_pseudogene	MT1P1	NO
ENSG00000185920.16	285.484	-0.152113	0.210318	1	1	protein_coding	PTCH1	NO
ENSG00000271155.1	3.4035	-0.728865	0.367698	1	1	lncRNA	AL161729.1	NO
ENSG00000271659.1	2.69475	0.53686	0.692477	1	1	lncRNA	AL161729.4	NO
ENSG00000229345.2	0.908643	-0.221884	0.928176	0.57075	NA	lncRNA	AL392185.1	NO
ENSG00000228142.2	0.731783	-0.631203	1.18762	0.361458	NA	lncRNA	AL354861.2	NO
ENSG00000175611.12	100.815	-0.0728308	0.259844	1	1	lncRNA	LINC00476	NO
ENSG00000268926.3	4.54223	-3.00528	0.599075	0.000159173	0.0051461	lncRNA	AL354861.3	DOWN
ENSG00000182150.18	665.194	0.0200945	0.155407	1	1	protein_coding	ERCC6L2	NO
ENSG00000199202.1	0.725299	-0.564982	0.936773	0.617994	NA	rRNA_pseudogene	RNA5SP289	NO
ENSG00000237631.2	10.3037	0.225511	0.353292	1	1	processed_pseudogene	AL161454.1	NO
ENSG00000225194.3	8.37384	-1.87115	0.392195	0.0113899	0.151871	lncRNA	LINC00092	DOWN
ENSG00000237212.2	2.22844	-2.55891	0.932871	0.0216851	0.238973	lncRNA	AL449403.1	DOWN
ENSG00000275465.7	5.62707	-1.00245	0.604729	0.641208	1	lncRNA	AL449403.2	NO
ENSG00000224546.2	30.6315	-0.748659	0.354666	1	1	processed_pseudogene	EIF4BP3	NO
ENSG00000130948.10	3.05209	0.973292	0.707485	0.619537	1	protein_coding	HSD17B3	NO
ENSG00000285269.2	20.5708	1.28317	0.515285	0.325051	1	protein_coding	AL160269.1	NO
ENSG00000232283.1	15.9214	0.573178	0.859829	0.79415	1	lncRNA	HSD17B3-AS1	NO
ENSG00000207276.1	1.75154	1.27207	1.05813	0.279162	1	snRNA	RNU6-1160P	NO
ENSG00000130958.13	130.057	1.4774	0.348182	0.0982008	0.612718	protein_coding	SLC35D2	NO
ENSG00000165244.7	65.59	0.809973	0.367025	1	1	protein_coding	ZNF367	NO
ENSG00000238251.2	1.14921	-0.949454	0.94904	0.51264	NA	processed_pseudogene	NSA2P7	NO
ENSG00000286835.1	3.89825	0.593894	0.41122	1	1	lncRNA	AL133477.1	NO
ENSG00000130956.14	184.556	-0.517231	0.165	1	1	protein_coding	HABP4	NO
ENSG00000081377.17	507.859	0.915796	0.292586	1	1	protein_coding	CDC14B	NO
ENSG00000158122.12	169.264	-0.647018	0.267005	1	1	protein_coding	PRXL2C	NO
ENSG00000224848.2	20.1121	-1.16242	0.440053	0.489438	1	lncRNA	AL589843.1	NO
ENSG00000233820.2	13.7686	-1.2927	0.461522	0.325557	1	transcribed_processed_pseudogene	AL589843.2	NO
ENSG00000081386.12	220.202	0.178428	0.206803	1	1	protein_coding	ZNF510	NO
ENSG00000196597.13	272.478	0.742035	0.246907	1	1	protein_coding	ZNF782	NO
ENSG00000196312.15	467.78	-0.0944997	0.239788	1	1	transcribed_unprocessed_pseudogene	MFSD14C	NO
ENSG00000188152.13	1.58394	-1.98043	1.11589	0.0969966	0.609312	protein_coding	NUTM2G	NO
ENSG00000136943.11	19.9703	-2.65915	0.73308	0.00120928	0.0272167	protein_coding	CTSV	DOWN
ENSG00000197214.5	0.990471	-0.404766	1.0118	0.441836	NA	processed_pseudogene	TCEA1P1	NO
ENSG00000228376.3	0.991498	-1.0903	1.12376	0.291452	NA	transcribed_processed_pseudogene	GAS2L1P2	NO
ENSG00000228038.1	0.802128	-0.421259	0.764939	1	NA	processed_pseudogene	VN1R51P	NO
ENSG00000277103.1	5.20647	-0.961784	0.424828	0.826367	1	processed_pseudogene	AL445670.1	NO
ENSG00000159712.10	13.3898	-0.683323	0.412978	1	1	unprocessed_pseudogene	ANKRD18CP	NO
ENSG00000242375.1	2.19715	-0.921375	0.507603	0.837165	1	lncRNA	AL590705.3	NO
ENSG00000188801.9	0.80797	0.248491	0.666007	1	NA	processed_pseudogene	ZNF322P1	NO
ENSG00000203279.4	2.70818	-0.471108	0.540487	1	1	lncRNA	AL590705.1	NO
ENSG00000254876.5	39.2084	0.947112	0.286408	0.989729	1	lncRNA	SUGT1P4-STRA6LP	NO
ENSG00000255036.6	2.24045	-0.227082	0.482295	1	1	lncRNA	STRA6LP	NO
ENSG00000197816.16	51.164	-0.72637	0.358444	1	1	protein_coding	CCDC180	NO
ENSG00000228957.1	0.959205	-0.435647	1.08688	0.298611	NA	unprocessed_pseudogene	AL512590.1	NO
ENSG00000286375.1	0.759679	-0.705722	1.13776	0.45126	NA	lncRNA	AL512590.3	NO
ENSG00000196116.8	249.7	-0.230951	0.193171	1	1	protein_coding	TDRD7	NO
ENSG00000136842.14	687.468	2.06631	0.546976	0.0144876	0.180014	protein_coding	TMOD1	UP
ENSG00000228174.7	1.27194	-0.741627	1.0876	0.289192	1	lncRNA	AL162385.1	NO
ENSG00000136925.15	303.385	0.129639	0.128387	1	1	protein_coding	TSTD2	NO
ENSG00000136937.13	518.853	0.423485	0.129707	1	1	protein_coding	NCBP1	NO
ENSG00000231521.1	3.92617	-0.00690768	0.520074	1	1	lncRNA	AL162385.2	NO
ENSG00000136936.11	160.245	0.0562428	0.228296	1	1	protein_coding	XPA	NO
ENSG00000214417.4	0.368699	-0.617065	1.13529	0.574502	NA	processed_pseudogene	KRT18P13	NO
ENSG00000236130.2	3.55531	-2.25474	0.81039	0.012808	0.164678	lncRNA	PTCSC2	DOWN
ENSG00000260677.1	0.931414	-1.35084	1.28494	0.193016	NA	lncRNA	AL445531.1	NO
ENSG00000178919.9	2.28589	-0.210514	0.768824	1	1	protein_coding	FOXE1	NO
ENSG00000136932.14	180.8	0.0318858	0.195632	1	1	protein_coding	TRMO	NO
ENSG00000287070.1	5.20164	-2.21333	0.356608	0.000261402	0.00772969	lncRNA	AL499604.1	DOWN
ENSG00000136929.13	16.3388	-1.19346	0.420901	0.435428	1	protein_coding	HEMGN	NO
ENSG00000136938.9	713.735	-2.04187	0.306492	0.000236267	0.00712762	protein_coding	ANP32B	DOWN
ENSG00000212521.1	0.949695	-0.0826573	0.911277	0.770943	NA	snRNA	RNU6-918P	NO
ENSG00000095380.11	486.537	-0.0998566	0.25903	1	1	protein_coding	NANS	NO
ENSG00000106785.15	611.113	0.86474	0.228762	1	1	protein_coding	TRIM14	NO
ENSG00000106789.13	354.574	-0.463898	0.272507	1	1	protein_coding	CORO2A	NO
ENSG00000095383.20	795.566	-0.26884	0.330018	1	1	protein_coding	TBC1D2	NO
ENSG00000278412.1	1.13373	0.0751006	0.714473	1	NA	miRNA	MIR6854	NO
ENSG00000136928.7	16.3393	-0.967124	0.655481	0.624191	1	protein_coding	GABBR2	NO
ENSG00000229897.2	1.01499	-0.903548	1.34046	0.242691	NA	processed_pseudogene	SEPTIN7P7	NO
ENSG00000165138.18	330.734	-0.117004	0.318727	1	1	protein_coding	ANKS6	NO
ENSG00000285706.1	1.50002	-0.716731	0.809617	0.696938	1	lncRNA	AL807776.1	NO
ENSG00000119514.7	142.947	-1.02225	0.511435	0.672759	1	protein_coding	GALNT12	NO
ENSG00000267026.5	3.83987	-2.43161	1.11407	0.0140419	0.175847	lncRNA	AL136084.1	DOWN
ENSG00000204291.11	771.672	0.768434	0.617487	0.948814	1	protein_coding	COL15A1	NO
ENSG00000270412.1	0.914785	0.0300734	0.700174	1	NA	lncRNA	AL136084.2	NO
ENSG00000106799.13	1071.55	0.058226	0.306259	1	1	protein_coding	TGFBR1	NO
ENSG00000227269.1	0.743327	-0.327122	0.949999	0.573528	NA	lncRNA	AL162427.1	NO
ENSG00000240235.3	0.683216	-0.24111	0.856677	1	NA	misc_RNA	RN7SL794P	NO
ENSG00000119523.10	440.699	0.637943	0.176374	1	1	protein_coding	ALG2	NO
ENSG00000106803.10	352.585	0.482638	0.299711	1	1	protein_coding	SEC61B	NO
ENSG00000222337.1	0.973784	0.170386	0.821581	0.91625	NA	misc_RNA	RN7SKP225	NO
ENSG00000255815.3	2.48243	-0.45103	0.581711	1	1	processed_pseudogene	KRT8P11	NO
ENSG00000271086.7	11.4302	-0.138964	0.519817	1	1	lncRNA	NAMA	NO
ENSG00000287955.1	1.02783	-1.94398	1.09949	0.143477	NA	lncRNA	AL137067.3	NO
ENSG00000277465.1	1.03902	-1.13867	1.69936	0.206945	NA	misc_RNA	AL137067.1	NO
ENSG00000237461.2	8.47967	-0.126843	0.45639	1	1	lncRNA	AL359710.1	NO
ENSG00000255145.3	19.3927	0.170351	0.321134	1	1	lncRNA	STX17-AS1	NO
ENSG00000234860.2	1.51502	-0.569707	1.13084	0.2514	1	lncRNA	AL162394.1	NO
ENSG00000119508.18	538.368	-0.345572	0.441449	1	1	protein_coding	NR4A3	NO
ENSG00000136874.11	783.773	0.677232	0.155513	1	1	protein_coding	STX17	NO
ENSG00000254571.1	1.51739	-0.627661	1.00694	0.43645	1	lncRNA	AL358937.1	NO
ENSG00000023318.8	688.137	0.820659	0.224362	1	1	protein_coding	ERP44	NO
ENSG00000234709.2	26.0709	-0.674565	0.267921	1	1	transcribed_processed_pseudogene	UPF3AP3	NO
ENSG00000119509.13	509.634	0.538554	0.171651	1	1	protein_coding	INVS	NO
ENSG00000239908.3	4.63409	0.619514	0.373188	1	1	misc_RNA	RN7SL75P	NO
ENSG00000238172.2	0.669299	-4.31409	1.99035	0.0590039	NA	processed_pseudogene	RPS2P35	NO
ENSG00000231697.3	31.8264	1.24886	0.280509	0.272949	1	transcribed_processed_pseudogene	NANOGP5	NO
ENSG00000136891.14	280.83	0.359401	0.224598	1	1	protein_coding	TEX10	NO
ENSG00000066697.15	204.52	0.689674	0.283684	1	1	protein_coding	MSANTD3	NO
ENSG00000170681.7	55.7538	1.59635	0.712402	0.154677	0.786476	protein_coding	CAVIN4	NO
ENSG00000148123.15	35.4256	0.221811	0.422371	1	1	protein_coding	PLPPR1	NO
ENSG00000227411.1	4.99177	1.02834	0.865264	0.470069	1	unitary_pseudogene	ACNATP	NO
ENSG00000136881.12	5345.03	8.87587	0.807968	2.13485e-26	2.81706e-23	protein_coding	BAAT	UP
ENSG00000236763.2	5.82027	0.689054	1.12159	0.347802	1	processed_pseudogene	TRMT112P4	NO
ENSG00000230328.2	1.74172	-0.736477	1.02693	0.413226	1	processed_pseudogene	AL359893.1	NO
ENSG00000234502.2	513.758	8.41477	0.847995	3.16489e-20	2.08812e-17	processed_pseudogene	FYTTD1P1	UP
ENSG00000136897.8	196.082	0.430614	0.332102	1	1	protein_coding	MRPL50	NO
ENSG00000136870.10	366.424	-0.0684449	0.199583	1	1	protein_coding	ZNF189	NO
ENSG00000136872.20	21721.8	11.0509	0.97236	7.92815e-32	1.66155e-28	protein_coding	ALDOB	UP
ENSG00000225376.6	1.95127	-1.85139	1.25808	0.0829809	0.55898	lncRNA	TMEM246-AS1	NO
ENSG00000165152.9	89.2436	-0.135068	0.319133	1	1	protein_coding	PGAP4	NO
ENSG00000155827.12	493.235	-0.698448	0.163491	1	1	protein_coding	RNF20	NO
ENSG00000198785.7	18.8097	0.254178	0.561615	1	1	protein_coding	GRIN3A	NO
ENSG00000188386.8	1.10098	-0.486745	0.884599	0.823592	NA	protein_coding	PPP3R2	NO
ENSG00000230418.2	0.539396	-0.171078	0.908391	1	NA	processed_pseudogene	ARL2BPP7	NO
ENSG00000235901.2	1.88756	-0.326584	0.953363	0.433906	1	processed_pseudogene	AL442644.1	NO
ENSG00000204250.3	1.42706	0.00400043	0.911392	1	1	lncRNA	LINC00587	NO
ENSG00000234269.2	0.698405	-0.210027	0.975089	0.552188	NA	processed_pseudogene	AL365396.1	NO
ENSG00000155833.15	3.67569	-2.60028	2.32512	0.0129237	0.166	protein_coding	CYLC2	DOWN
ENSG00000225564.6	3.01152	-0.728477	1.12777	0.191472	0.881053	lncRNA	LINC01492	NO
ENSG00000270332.2	8.62931	-1.29684	0.442188	0.317296	1	lncRNA	SMC2-AS1	NO
ENSG00000136824.19	301.653	0.257374	0.348539	1	1	protein_coding	SMC2	NO
ENSG00000242111.1	2.06144	-0.955465	1.25541	0.159333	0.799763	transcribed_unitary_pseudogene	TOPORSLP	NO
ENSG00000203396.3	1.15726	-0.246263	0.781178	1	NA	processed_pseudogene	AL512646.1	NO
ENSG00000186881.3	1.19598	-0.40651	0.952171	0.496405	NA	protein_coding	OR13F1	NO
ENSG00000283001.2	0.892098	-0.509007	1.072	0.324625	NA	lncRNA	AL450426.1	NO
ENSG00000148136.5	1.49514	0.0581098	0.717892	1	1	protein_coding	OR13C4	NO
ENSG00000204246.3	2.36709	-0.112969	0.755237	1	1	protein_coding	OR13C3	NO
ENSG00000237443.1	0.586226	-0.145553	0.928074	0.958945	NA	unprocessed_pseudogene	OR13D2P	NO
ENSG00000277556.1	1.11989	-0.0457655	0.703366	1	NA	protein_coding	OR13C5	NO
ENSG00000276119.1	0.761056	-0.175627	0.876628	1	NA	protein_coding	OR13C2	NO
ENSG00000136839.1	1.44224	-0.0644401	0.776625	1	1	protein_coding	OR13C9	NO
ENSG00000273423.1	0.806459	-0.338909	0.953624	0.909514	NA	unprocessed_pseudogene	OR13I1P	NO
ENSG00000235248.3	8.54729	1.24796	0.891202	0.309764	1	transcribed_unprocessed_pseudogene	OR13C1P	NO
ENSG00000136783.10	121.525	-0.735512	0.246652	1	1	protein_coding	NIPSNAP3A	NO
ENSG00000165028.12	38.8774	0.356424	0.303751	1	1	protein_coding	NIPSNAP3B	NO
ENSG00000165029.17	8790.98	1.44308	0.257322	0.0482746	0.404761	protein_coding	ABCA1	UP
ENSG00000226334.1	2.82731	-0.294705	0.608786	1	1	lncRNA	AL359182.1	NO
ENSG00000230013.2	4.28052	-1.96597	0.875237	0.0437033	0.377378	lncRNA	CT70	DOWN
ENSG00000286536.1	4.87578	-0.700636	0.632481	0.963088	1	lncRNA	AL591506.1	NO
ENSG00000070214.16	1555.19	0.635728	0.233516	1	1	protein_coding	SLC44A1	NO
ENSG00000106701.13	136.457	0.0234091	0.279698	1	1	protein_coding	FSD1L	NO
ENSG00000229419.1	77.8652	0.364753	0.239505	1	1	processed_pseudogene	RALGAPA1P1	NO
ENSG00000228317.2	1.02965	-0.501131	0.825634	0.895219	NA	lncRNA	AL158070.1	NO
ENSG00000106692.15	389.769	0.719783	0.166797	1	1	protein_coding	FKTN	NO
ENSG00000279609.1	1.38775	-0.945286	1.02396	0.384152	1	TEC	AL158070.2	NO
ENSG00000186051.7	1.04838	0.140882	0.618271	1	NA	protein_coding	TAL2	NO
ENSG00000095209.12	152.457	0.678687	0.385173	1	1	protein_coding	TMEM38B	NO
ENSG00000228366.1	0.766067	-0.273714	0.907574	1	NA	processed_pseudogene	AL592437.1	NO
ENSG00000232486.1	26.3322	0.86124	0.388648	1	1	processed_pseudogene	DEPDC1P2	NO
ENSG00000228948.2	3.49062	-0.308996	0.603064	1	1	processed_pseudogene	SLC25A6P5	NO
ENSG00000234323.8	14.0282	-1.37021	0.70528	0.238485	0.990609	lncRNA	LINC01505	NO
ENSG00000229297.1	0.545876	-0.242421	0.941961	0.883299	NA	lncRNA	AL451140.1	NO
ENSG00000148143.13	685.578	-0.330717	0.293648	1	1	protein_coding	ZNF462	NO
ENSG00000230782.1	3.2878	-0.224845	0.693515	1	1	lncRNA	AL807761.4	NO
ENSG00000225531.1	1.12286	-1.32307	0.829335	0.291523	NA	processed_pseudogene	AL807761.2	NO
ENSG00000226535.1	3.54552	0.0772902	0.766	1	1	processed_pseudogene	AL445487.1	NO
ENSG00000119318.13	1780.37	0.447669	0.201129	1	1	protein_coding	RAD23B	NO
ENSG00000226825.2	2.01867	-0.611658	0.648632	1	1	lncRNA	LINC01509	NO
ENSG00000136826.15	792.725	-2.15491	0.32839	0.000198623	0.00619661	protein_coding	KLF4	DOWN
ENSG00000236005.1	0.394156	-0.538897	0.900153	0.964762	NA	processed_pseudogene	AL389915.1	NO
ENSG00000213557.4	0.410842	-0.637887	1.17324	0.620547	NA	processed_pseudogene	AC068050.1	NO
ENSG00000231678.2	0.515274	-0.740662	1.1391	0.601028	NA	lncRNA	AL358779.1	NO
ENSG00000148156.8	1.44145	-2.63111	0.892803	0.0262895	0.272522	protein_coding	ACTL7B	DOWN
ENSG00000187003.7	0.567048	-0.207353	0.963046	0.984015	NA	protein_coding	ACTL7A	NO
ENSG00000070061.16	1092.76	0.60403	0.182384	1	1	protein_coding	ELP1	NO
ENSG00000119328.12	149.638	0.641799	0.305185	1	1	protein_coding	ABITRAM	NO
ENSG00000119326.15	472.452	-0.875741	0.254849	1	1	protein_coding	CTNNAL1	NO
ENSG00000106771.13	1632.73	-0.462782	0.188812	1	1	protein_coding	TMEM245	NO
ENSG00000199331.1	15.2289	0.89092	0.397726	0.999362	1	misc_RNA	Y_RNA	NO
ENSG00000207698.1	3.48541	-0.746227	0.432133	1	1	miRNA	MIR32	NO
ENSG00000260230.5	11.1231	-1.3235	0.907787	0.194029	0.88672	protein_coding	FRRS1L	NO
ENSG00000095203.14	557.2	1.86513	0.467746	0.0240583	0.257171	protein_coding	EPB41L4B	UP
ENSG00000207329.1	0.518758	-0.291273	0.968991	0.742978	NA	misc_RNA	Y_RNA	NO
ENSG00000070159.14	1537.34	2.063	0.375473	0.00160143	0.0338008	protein_coding	PTPN3	UP
ENSG00000157654.19	5395.36	-0.331888	0.207677	1	1	protein_coding	PALM2AKAP2	NO
ENSG00000213539.4	2.3158	-1.07217	0.922667	0.331511	1	processed_pseudogene	YBX1P6	NO
ENSG00000188959.9	37.9748	-0.760593	0.476247	1	1	protein_coding	C9orf152	NO
ENSG00000136810.13	691.694	-0.339521	0.355907	1	1	protein_coding	TXN	NO
ENSG00000204193.11	2.42939	-0.459086	0.921432	0.54651	1	protein_coding	TXNDC8	NO
ENSG00000165124.18	1546.82	-0.498058	0.373311	1	1	protein_coding	SVEP1	NO
ENSG00000206658.1	0.996349	-0.179194	0.813347	1	NA	snRNA	RNU6-1039P	NO
ENSG00000030304.14	67.205	-0.826753	0.346098	1	1	protein_coding	MUSK	NO
ENSG00000223918.1	0.762975	0.428841	0.83331	0.880941	NA	processed_pseudogene	AL513328.1	NO
ENSG00000198121.13	255.427	-0.135741	0.375096	1	1	protein_coding	LPAR1	NO
ENSG00000212409.1	0.729925	-0.234033	0.87511	1	NA	misc_RNA	RNY4P18	NO
ENSG00000227531.1	5.97885	0.967552	0.841247	0.550117	1	lncRNA	AL162414.1	NO
ENSG00000171133.3	0.622321	-0.641001	0.976787	0.656702	NA	protein_coding	OR2K2	NO
ENSG00000136813.14	2758.88	0.522625	0.137352	1	1	protein_coding	ECPAS	NO
ENSG00000223238.1	3.24325	-1.0151	0.498365	0.697276	1	rRNA_pseudogene	RNA5SP294	NO
ENSG00000173258.13	267.999	-1.2795	0.253834	0.197734	0.895442	protein_coding	ZNF483	NO
ENSG00000106853.20	2952.97	3.76165	0.512406	5.95675e-09	6.18738e-07	protein_coding	PTGR1	UP
ENSG00000224644.1	0.651917	-0.761176	0.990162	0.695727	NA	lncRNA	AL135787.1	NO
ENSG00000204173.11	2.3203	-2.13701	1.06479	0.0678013	0.495818	transcribed_unprocessed_pseudogene	LRRC37A5P	NO
ENSG00000059769.20	229.654	1.67948	0.324803	0.019547	0.222269	protein_coding	DNAJC25	UP
ENSG00000242616.4	1.69631	-1.43376	0.700197	0.272239	1	protein_coding	GNG10	NO
ENSG00000165181.16	9.68763	-0.280371	0.689485	1	1	protein_coding	SHOC1	NO
ENSG00000224067.2	7.75261	1.43228	0.605799	0.241996	0.99709	processed_pseudogene	AL354877.1	NO
ENSG00000206907.1	1.81037	1.44609	1.1808	0.266526	1	snRNA	RNU6-1013P	NO
ENSG00000148154.10	1374.95	0.391724	0.275487	1	1	protein_coding	UGCG	NO
ENSG00000266315.1	9.2189	1.06502	0.356966	0.660571	1	miRNA	MIR4668	NO
ENSG00000259953.2	84.0733	-0.736291	0.249845	1	1	lncRNA	AL138756.1	NO
ENSG00000106868.17	257.539	-0.165838	0.220323	1	1	protein_coding	SUSD1	NO
ENSG00000225513.1	6.23591	-0.00117906	0.412209	1	1	processed_pseudogene	AL158824.1	NO
ENSG00000119314.16	1473.21	0.128358	0.210937	1	1	protein_coding	PTBP3	NO
ENSG00000242256.3	14.477	0.676248	0.325897	1	1	misc_RNA	RN7SL57P	NO
ENSG00000243911.3	7.86805	0.914514	0.296422	1	1	misc_RNA	RN7SL430P	NO
ENSG00000230081.2	10.4178	0.822196	0.361023	1	1	processed_pseudogene	HSPE1P28	NO
ENSG00000119471.15	786.686	0.415536	0.295562	1	1	protein_coding	HSDL2	NO
ENSG00000230185.5	7.34718	0.00193794	0.406008	1	1	lncRNA	C9orf147	NO
ENSG00000165185.15	358.301	0.430836	0.183808	1	1	protein_coding	KIAA1958	NO
ENSG00000148153.14	287.146	-0.117105	0.171616	1	1	protein_coding	INIP	NO
ENSG00000226609.2	4.63265	0.73437	0.51239	1	1	lncRNA	AL390067.1	NO
ENSG00000148158.17	1492.7	-0.809602	0.343257	1	1	protein_coding	SNX30	NO
ENSG00000119457.8	58.8134	-2.08143	0.603552	0.031717	0.305987	protein_coding	SLC46A2	DOWN
ENSG00000271631.1	6.09694	-0.478391	0.458727	1	1	lncRNA	AL139041.1	NO
ENSG00000228623.6	6.44085	-0.892118	0.673118	0.69109	1	transcribed_unprocessed_pseudogene	ZNF883	NO
ENSG00000237906.1	0.859201	-0.709046	1.10732	0.263727	NA	transcribed_unprocessed_pseudogene	MUPP	NO
ENSG00000136866.14	33.724	-0.737705	0.261949	1	1	protein_coding	ZFP37	NO
ENSG00000225684.4	4.14997	-1.16972	0.515859	0.480195	1	lncRNA	FAM225B	NO
ENSG00000231528.3	2.79809	-0.398538	0.505456	1	1	lncRNA	FAM225A	NO
ENSG00000136867.11	346.794	-0.622286	0.294783	1	1	protein_coding	SLC31A2	NO
ENSG00000119321.9	1207.7	0.164579	0.163798	1	1	protein_coding	FKBP15	NO
ENSG00000136868.11	1535.35	1.23775	0.328883	0.333235	1	protein_coding	SLC31A1	NO
ENSG00000176386.9	61.1854	-0.158544	0.200812	1	1	protein_coding	CDC26	NO
ENSG00000136875.13	367.956	0.463131	0.175036	1	1	protein_coding	PRPF4	NO
ENSG00000165188.13	9.63173	-0.468989	0.581106	1	1	protein_coding	RNF183	NO
ENSG00000148225.16	55.8673	-0.566869	0.280533	1	1	protein_coding	WDR31	NO
ENSG00000119411.11	85.1976	-0.739354	0.446896	1	1	protein_coding	BSPRY	NO
ENSG00000119431.9	224.513	1.32103	0.343517	0.226933	0.963897	protein_coding	HDHD3	NO
ENSG00000148218.16	602.412	0.196511	0.261332	1	1	protein_coding	ALAD	NO
ENSG00000148229.13	266.029	-0.381791	0.212579	1	1	protein_coding	POLE3	NO
ENSG00000157653.12	20.4306	0.8494	0.335305	1	1	protein_coding	C9orf43	NO
ENSG00000138835.22	836.649	0.182803	0.221723	1	1	protein_coding	RGS3	NO
ENSG00000237073.1	0.572551	-0.558077	0.919307	0.903095	NA	lncRNA	AL162727.2	NO
ENSG00000282897.1	1.93317	-1.44711	1.46421	0.140756	0.745257	TEC	AL162727.3	NO
ENSG00000233817.1	14.191	0.889885	0.622081	0.773381	1	lncRNA	AL162727.1	NO
ENSG00000227482.1	4.80336	0.0732744	0.574714	1	1	lncRNA	AL157702.2	NO
ENSG00000157657.14	445.013	0.421726	0.234374	1	1	protein_coding	ZNF618	NO
ENSG00000106927.12	12580	10.1578	0.912381	2.35844e-28	3.81939e-25	protein_coding	AMBP	UP
ENSG00000136883.14	84.5311	0.990994	0.533542	0.716257	1	protein_coding	KIF12	NO
ENSG00000196739.15	1766.91	1.36105	0.38316	0.192692	0.883611	protein_coding	COL27A1	NO
ENSG00000207726.3	1.43115	-0.105254	0.62535	1	1	miRNA	MIR455	NO
ENSG00000229314.5	50430.5	10.8629	0.730288	1.68238e-44	1.49849e-40	protein_coding	ORM1	UP
ENSG00000228278.5	7796.79	10.0528	0.726192	1.10435e-38	5.62081e-35	protein_coding	ORM2	UP
ENSG00000106948.17	1540.41	-0.155951	0.26226	1	1	protein_coding	AKNA	NO
ENSG00000235119.1	3.25078	0.103006	0.495007	1	1	lncRNA	AL138895.1	NO
ENSG00000095397.16	159.131	0.131665	0.439923	1	1	protein_coding	WHRN	NO
ENSG00000136888.8	681.048	-0.44475	0.242165	1	1	protein_coding	ATP6V1G1	NO
ENSG00000157693.15	269.077	0.113214	0.244322	1	1	protein_coding	TMEM268	NO
ENSG00000181634.8	151.9	-0.164777	0.482718	1	1	protein_coding	TNFSF15	NO
ENSG00000229817.1	3.61492	-0.274074	0.888986	0.806721	1	processed_pseudogene	AL133412.1	NO
ENSG00000173077.16	17.791	-0.524549	0.423163	1	1	lncRNA	DELEC1	NO
ENSG00000106952.7	50.2615	-0.563793	0.442571	1	1	protein_coding	TNFSF8	NO
ENSG00000041982.16	5566.42	1.23532	0.645881	0.377509	1	protein_coding	TNC	NO
ENSG00000236461.1	2.34724	-1.10093	1.65326	0.0320756	0.308112	lncRNA	AL162425.1	DOWN
ENSG00000234692.1	0.421669	-2.2582	1.70203	0.312024	NA	lncRNA	AL355601.1	NO
ENSG00000228714.4	2.90901	-1.02445	1.42102	0.0930031	0.594033	lncRNA	AL691420.1	NO
ENSG00000204148.3	1.40151	-0.853493	1.2647	0.165432	0.816137	lncRNA	LINC00474	NO
ENSG00000228707.1	0.738902	-0.138039	0.851296	1	NA	lncRNA	AL691426.1	NO
ENSG00000182752.10	565.218	1.96142	0.604738	0.0354614	0.328789	protein_coding	PAPPA	UP
ENSG00000226604.2	0.800349	-2.23576	3.53784	0.194515	NA	lncRNA	PAPPA-AS2	NO
ENSG00000244757.1	1.02228	-0.480237	0.836577	0.87385	NA	lncRNA	AL137024.1	NO
ENSG00000256040.2	8.22436	-0.257754	0.389729	1	1	lncRNA	PAPPA-AS1	NO
ENSG00000148219.17	55.2514	-0.233556	0.310085	1	1	protein_coding	ASTN2	NO
ENSG00000229105.1	2.41358	-1.41862	1.27424	0.266724	1	lncRNA	ASTN2-AS1	NO
ENSG00000230894.2	8.54335	-0.23025	0.663739	1	1	lncRNA	AL133284.1	NO
ENSG00000119401.11	164.141	-0.11795	0.162868	1	1	protein_coding	TRIM32	NO
ENSG00000285820.1	4.02959	-1.41166	1.23321	0.14831	0.768436	lncRNA	AL157829.1	NO
ENSG00000230734.1	0.498575	0.170741	0.813407	1	NA	processed_pseudogene	RPL10P3	NO
ENSG00000233516.1	1.75622	-0.0876533	0.840831	1	1	lncRNA	AL445644.1	NO
ENSG00000233569.2	2.78322	1.11406	0.981805	0.387174	1	lncRNA	AL161630.1	NO
ENSG00000285082.2	2.36601	-0.0380469	0.701634	1	1	protein_coding	AL160272.2	NO
ENSG00000136869.16	968.784	-0.334479	0.298407	1	1	protein_coding	TLR4	NO
ENSG00000284977.2	76.4098	0.560739	0.365605	1	1	lncRNA	AL160272.1	NO
ENSG00000231901.1	1.7856	-1.53747	1.18138	0.140836	0.745261	lncRNA	AL354754.1	NO
ENSG00000234782.3	19.9731	-0.801621	0.373702	1	1	processed_pseudogene	TPT1P9	NO
ENSG00000225050.2	0.743579	-0.6569	1.21484	0.304525	NA	lncRNA	AL355592.1	NO
ENSG00000078725.13	13.3227	-0.603179	0.56272	1	1	protein_coding	BRINP1	NO
ENSG00000260970.1	1.4745	-0.982608	1.26021	0.120942	0.685588	lncRNA	AC006288.1	NO
ENSG00000261432.1	1.5957	-1.97021	1.24662	0.0677193	0.495524	lncRNA	LINC01613	NO
ENSG00000225960.1	0.553213	-0.396122	1.07457	0.443852	NA	lncRNA	AL441989.1	NO
ENSG00000207814.1	0.807607	-0.957515	0.947004	0.47798	NA	miRNA	MIR147A	NO
ENSG00000136861.18	1465.88	0.0703568	0.178571	1	1	protein_coding	CDK5RAP2	NO
ENSG00000106780.9	1436.59	0.204669	0.242115	1	1	protein_coding	MEGF9	NO
ENSG00000238181.2	0.383394	-0.348046	0.941382	0.794531	NA	processed_pseudogene	AHCYP2	NO
ENSG00000119402.17	1284.91	0.170041	0.122177	1	1	protein_coding	FBXW2	NO
ENSG00000214654.8	20.5915	0.304399	0.240598	1	1	protein_coding	B3GNT10	NO
ENSG00000270917.1	1.88059	-0.731587	0.636463	0.934511	1	processed_pseudogene	AL161911.1	NO
ENSG00000095261.14	376.776	0.21214	0.184601	1	1	protein_coding	PSMD5	NO
ENSG00000226752.9	189.338	0.0682544	0.328833	1	1	transcribed_unitary_pseudogene	CUTALP	NO
ENSG00000119403.15	214.096	0.228965	0.29099	1	1	protein_coding	PHF19	NO
ENSG00000056558.11	515.776	1.47705	0.449197	0.153485	0.783656	protein_coding	TRAF1	NO
ENSG00000106804.8	4629.71	4.43929	0.628731	2.23292e-09	2.59982e-07	protein_coding	C5	UP
ENSG00000119397.17	794.683	-0.559069	0.253175	1	1	protein_coding	CNTRL	NO
ENSG00000119396.11	1089.32	0.255955	0.188514	1	1	protein_coding	RAB14	NO
ENSG00000243738.3	2.40141	-0.494805	0.458912	1	1	misc_RNA	RN7SL181P	NO
ENSG00000148180.21	3214.62	-1.71685	0.254346	0.00307653	0.0569702	protein_coding	GSN	DOWN
ENSG00000214651.4	0.794556	-0.547958	1.13942	0.323388	NA	processed_pseudogene	AL513122.1	NO
ENSG00000239593.1	0.828025	-1.04587	0.996467	0.66142	NA	lncRNA	AL513122.2	NO
ENSG00000235865.2	5.32179	-1.28048	0.710592	0.326155	1	lncRNA	GSN-AS1	NO
ENSG00000148175.13	5118.64	0.41341	0.24489	1	1	protein_coding	STOM	NO
ENSG00000227355.3	9.6889	-0.264243	0.444478	1	1	lncRNA	AL359644.1	NO
ENSG00000204136.11	68.0101	-2.75222	0.375213	1.49568e-06	8.7934e-05	protein_coding	GGTA1	DOWN
ENSG00000240299.3	0.5034	-0.442135	0.861692	0.937824	NA	misc_RNA	RN7SL187P	NO
ENSG00000213467.4	2.48899	-2.726	1.07085	0.00836363	0.122424	processed_pseudogene	HMGB1P37	DOWN
ENSG00000136848.17	1163.22	-1.1686	0.284144	0.424978	1	protein_coding	DAB2IP	NO
ENSG00000229854.1	1.15598	-3.12734	1.81259	0.0300971	NA	lncRNA	AL357936.1	DOWN
ENSG00000261534.1	25.8932	-0.249217	0.366141	1	1	lncRNA	AL596244.1	NO
ENSG00000175764.14	65.1245	-0.555239	0.218757	1	1	protein_coding	TTLL11	NO
ENSG00000237548.1	6.15205	0.28511	0.403959	1	1	lncRNA	TTLL11-IT1	NO
ENSG00000119421.7	111.107	-0.105518	0.323579	1	1	protein_coding	NDUFA8	NO
ENSG00000185681.13	4.65569	-3.64947	0.6324	3.24311e-06	0.000175601	protein_coding	MORN5	DOWN
ENSG00000106852.15	28.2456	-0.751056	0.40304	1	1	protein_coding	LHX6	NO
ENSG00000119446.14	162.507	-0.0888299	0.189242	1	1	protein_coding	RBM18	NO
ENSG00000148187.18	581.612	1.04516	0.211031	0.715272	1	protein_coding	MRRF	NO
ENSG00000095303.17	227.618	-0.351893	0.333175	1	1	protein_coding	PTGS1	NO
ENSG00000269970.1	2.84254	0.0771412	0.540789	1	1	lncRNA	AL162424.1	NO
ENSG00000234156.3	8.23422	-1.24211	0.657518	0.358494	1	lncRNA	AL359636.2	NO
ENSG00000197233.7	0.5437	-0.342337	0.914121	0.918537	NA	protein_coding	OR1J2	NO
ENSG00000239590.1	0.589641	-0.1304	0.857395	1	NA	protein_coding	OR1J4	NO
ENSG00000171505.5	0.61434	-0.725824	1.1736	0.387329	NA	protein_coding	OR1N1	NO
ENSG00000171501.10	0.7259	-0.471788	0.87337	0.745662	NA	protein_coding	OR1N2	NO
ENSG00000171496.4	3.76616	-1.159	0.57509	0.460911	1	protein_coding	OR1L8	NO
ENSG00000165202.3	1.01978	-0.245389	0.923909	0.554192	NA	protein_coding	OR1Q1	NO
ENSG00000280094.2	2.13854	-0.490424	0.577919	1	1	protein_coding	OR1B1	NO
ENSG00000226783.1	1.225	-1.70361	1.81929	0.085716	0.569756	processed_pseudogene	TLK1P1	NO
ENSG00000136939.1	0.765805	-0.52177	1.07542	0.530683	NA	protein_coding	OR1L4	NO
ENSG00000232387.2	0.735328	-1.43292	1.29334	0.247216	NA	processed_pseudogene	SKA2P1	NO
ENSG00000136940.14	204.742	-1.69289	0.174251	3.518e-05	0.00139732	protein_coding	PDCL	DOWN
ENSG00000056586.16	1111.39	0.148121	0.151216	1	1	protein_coding	RC3H2	NO
ENSG00000212447.1	0.960896	1.55564	1.01994	0.262847	NA	snoRNA	SNORD90	NO
ENSG00000186130.5	93.9969	-0.261615	0.256198	1	1	protein_coding	ZBTB6	NO
ENSG00000171448.9	86.9948	0.391473	0.223521	1	1	protein_coding	ZBTB26	NO
ENSG00000261094.2	25.0366	0.535431	0.288103	1	1	lncRNA	AC007066.2	NO
ENSG00000011454.18	960.971	-0.218737	0.126809	1	1	protein_coding	RABGAP1	NO
ENSG00000188394.8	27.171	0.0502415	0.245695	1	1	protein_coding	GPR21	NO
ENSG00000225078.2	0.467309	-2.27801	1.92392	0.365876	NA	processed_pseudogene	AL365338.1	NO
ENSG00000236901.6	124.341	-0.442984	0.253569	1	1	lncRNA	MIR600HG	NO
ENSG00000165209.19	333.447	0.295346	0.240464	1	1	protein_coding	STRBP	NO
ENSG00000148204.12	5.93862	-1.35977	0.574862	0.294016	1	protein_coding	CRB2	NO
ENSG00000119522.16	647.079	1.3353	0.21998	0.0885295	0.578018	protein_coding	DENND1A	NO
ENSG00000207991.1	6.26311	0.610592	0.424487	1	1	miRNA	MIR601	NO
ENSG00000274932.1	5.18099	1.69422	0.532301	0.0834388	0.561109	miRNA	MIR7150	NO
ENSG00000237336.1	0.759507	-3.38199	1.36227	0.0333948	NA	lncRNA	AL445489.1	DOWN
ENSG00000106689.11	10.8155	0.425749	0.687721	1	1	protein_coding	LHX2	NO
ENSG00000236668.2	0.48945	-0.474179	1.08692	0.537523	NA	lncRNA	AC006450.3	NO
ENSG00000119408.17	1302.54	0.791095	0.225868	1	1	protein_coding	NEK6	NO
ENSG00000235204.1	0.611617	-0.176565	0.823475	1	NA	lncRNA	AL162724.2	NO
ENSG00000227200.1	48.5913	1.64751	0.330191	0.0279048	0.281411	lncRNA	AL162724.1	UP
ENSG00000136930.13	571.093	0.317161	0.247438	1	1	protein_coding	PSMB7	NO
ENSG00000180264.11	3.00722	-2.19	1.55873	0.0572358	0.450054	protein_coding	ADGRD2	NO
ENSG00000136931.10	24.2906	0.0904448	0.799858	1	1	protein_coding	NR5A1	NO
ENSG00000231149.2	1.31474	-1.26694	0.881742	0.310357	1	lncRNA	AL354979.1	NO
ENSG00000148200.17	175.332	-0.226324	0.259303	1	1	protein_coding	NR6A1	NO
ENSG00000231744.1	12.4151	-0.658064	0.346136	1	1	processed_pseudogene	AL669818.1	NO
ENSG00000224020.1	3.36536	-0.952933	0.591009	0.714641	1	lncRNA	MIR181A2HG	NO
ENSG00000207595.1	0.740816	-0.635664	0.965411	0.590281	NA	miRNA	MIR181A2	NO
ENSG00000207737.1	0.535324	-0.423389	0.855783	0.971565	NA	miRNA	MIR181B2	NO
ENSG00000236643.1	1.08558	-1.47067	1.24972	0.197177	NA	lncRNA	AL354928.1	NO
ENSG00000185585.20	206.096	-2.37583	0.432989	0.000672177	0.0168769	protein_coding	OLFML2A	DOWN
ENSG00000136918.8	17.1669	-2.3347	0.675639	0.00914258	0.130659	protein_coding	WDR38	DOWN
ENSG00000136942.15	1388.42	-0.997568	0.256724	0.853689	1	protein_coding	RPL35	NO
ENSG00000136950.13	266.909	-0.574124	0.180611	1	1	protein_coding	ARPC5L	NO
ENSG00000136935.14	571.404	0.641431	0.112505	1	1	protein_coding	GOLGA1	NO
ENSG00000199313.1	4.35223	0.785709	0.611845	0.920747	1	snRNA	RNU4-82P	NO
ENSG00000173611.18	302.345	-1.05029	0.270826	0.715583	1	protein_coding	SCAI	NO
ENSG00000177736.4	8.1645	-0.239086	0.30255	1	1	processed_pseudogene	FXNP2	NO
ENSG00000119414.12	503.337	0.240452	0.231851	1	1	protein_coding	PPP6C	NO
ENSG00000232630.1	0.43485	-0.512572	1.07543	0.579399	NA	processed_pseudogene	PRPS1P2	NO
ENSG00000235332.2	1.1698	-0.691038	1.09049	0.383513	NA	processed_pseudogene	RPSAP76	NO
ENSG00000136933.17	231.399	1.09305	0.221479	0.558552	1	protein_coding	RABEPK	NO
ENSG00000044574.8	4874.9	0.348062	0.311572	1	1	protein_coding	HSPA5	NO
ENSG00000239705.2	2.14107	0.0649458	0.65948	1	1	lncRNA	AL354710.2	NO
ENSG00000165219.22	1511.18	0.357005	0.0983447	1	1	protein_coding	GAPVD1	NO
ENSG00000287782.1	1.16442	-1.55892	1.10445	0.170704	NA	lncRNA	AL359632.1	NO
ENSG00000119487.17	794.816	-0.0155419	0.0908818	1	1	protein_coding	MAPKAP1	NO
ENSG00000243845.3	4.68351	0.315766	0.367179	1	1	misc_RNA	RN7SL30P	NO
ENSG00000227068.1	0.510233	-0.191212	0.868075	1	NA	lncRNA	AL162584.1	NO
ENSG00000214761.3	0.519992	-0.277858	0.985633	0.606997	NA	processed_pseudogene	HNRNPA1P15	NO
ENSG00000229582.3	2.18643	-1.62844	1.0263	0.135372	0.728655	lncRNA	AL358074.1	NO
ENSG00000167081.18	352.153	0.153634	0.203394	1	1	protein_coding	PBX3	NO
ENSG00000288537.1	3.43533	-0.998859	1.21687	0.108153	0.646303	lncRNA	AL162391.2	NO
ENSG00000228392.3	1.16259	-0.877193	1.28201	0.138776	NA	lncRNA	AL162391.1	NO
ENSG00000196814.15	367.654	-0.953354	0.309679	0.939623	1	protein_coding	MVB12B	NO
ENSG00000252985.1	9.17592	0.441772	0.422247	1	1	snoRNA	SNORD116	NO
ENSG00000233721.1	0.960967	-3.3361	1.1095	0.0144382	NA	lncRNA	AL356309.2	DOWN
ENSG00000279137.1	0.89987	-3.03537	1.23073	0.0379044	NA	TEC	AL356309.3	DOWN
ENSG00000224842.2	0.376893	-1.12687	2.1312	0.405587	NA	lncRNA	AL161908.1	NO
ENSG00000136944.19	6.69694	-3.71855	0.890144	4.40295e-05	0.00169955	protein_coding	LMX1B	DOWN
ENSG00000238010.1	0.34668	-0.285554	0.97202	0.709666	NA	lncRNA	AL161908.2	NO
ENSG00000286428.1	1.47403	-0.453383	1.01524	0.232898	0.977348	lncRNA	AL161731.1	NO
ENSG00000169155.10	901.288	0.532852	0.238477	1	1	protein_coding	ZBTB43	NO
ENSG00000177125.5	331.178	-0.351464	0.148318	1	1	protein_coding	ZBTB34	NO
ENSG00000136828.19	207.34	-0.512375	0.230856	1	1	protein_coding	RALGPS1	NO
ENSG00000136859.10	355.007	0.101405	0.410232	1	1	protein_coding	ANGPTL2	NO
ENSG00000228487.2	0.747179	-0.275291	0.978803	0.577953	NA	lncRNA	AL450263.1	NO
ENSG00000136895.19	204.822	0.697018	0.299557	1	1	protein_coding	GARNL3	NO
ENSG00000229369.1	0.812418	-0.682767	0.848994	0.733865	NA	processed_pseudogene	AL450263.2	NO
ENSG00000271833.1	10.6868	1.5939	0.436054	0.0946173	0.600361	lncRNA	AL445222.1	NO
ENSG00000136856.18	175.703	0.135471	0.359178	1	1	protein_coding	SLC2A8	NO
ENSG00000196152.10	126.347	-0.117245	0.164202	1	1	protein_coding	ZNF79	NO
ENSG00000197958.13	2703.95	-0.404591	0.259537	1	1	protein_coding	RPL12	NO
ENSG00000201302.1	7.10111	0.310853	0.398455	1	1	snoRNA	SNORA65	NO
ENSG00000148356.14	433.691	0.568479	0.2395	1	1	protein_coding	LRSAM1	NO
ENSG00000200788.1	4.70154	1.88621	0.581631	0.0471542	0.397823	misc_RNA	Y_RNA	UP
ENSG00000136830.12	2684.37	-1.93482	0.464145	0.01949	0.221992	protein_coding	NIBAN2	DOWN
ENSG00000136854.24	517.041	-1.00892	0.334974	0.784018	1	protein_coding	STXBP1	NO
ENSG00000279571.3	0.962965	-0.291397	0.704693	1	NA	lncRNA	AL162426.1	NO
ENSG00000187024.15	43.628	-0.699099	0.314589	1	1	protein_coding	PTRH1	NO
ENSG00000160401.15	95.1047	-2.62499	0.827078	0.00664879	0.102903	protein_coding	CFAP157	DOWN
ENSG00000167094.16	21.0894	-1.9592	0.535373	0.0290348	0.288631	protein_coding	TTC16	DOWN
ENSG00000160404.18	78.498	0.0267319	0.243412	1	1	protein_coding	TOR2A	NO
ENSG00000095370.20	265.966	-1.32124	0.393027	0.276914	1	protein_coding	SH2D3C	NO
ENSG00000286196.1	0.548224	-0.999294	1.41727	0.412804	NA	lncRNA	AL162586.2	NO
ENSG00000136807.14	774.021	0.121797	0.249388	1	1	protein_coding	CDK9	NO
ENSG00000136877.15	746.009	0.366488	0.29074	1	1	protein_coding	FPGS	NO
ENSG00000106991.14	1305.84	-0.0947956	0.349062	1	1	protein_coding	ENG	NO
ENSG00000225032.5	103.2	-0.242127	0.361037	1	1	lncRNA	AL162586.1	NO
ENSG00000222421.1	5.79208	0.166019	0.489444	1	1	misc_RNA	Y_RNA	NO
ENSG00000222455.1	3.73087	-0.948767	0.40995	0.87189	1	rRNA_pseudogene	RNA5SP296	NO
ENSG00000106992.19	84.2606	-0.851654	0.25399	1	1	protein_coding	AK1	NO
ENSG00000257524.6	10.5386	-1.45112	0.40205	0.146049	0.762742	protein_coding	AL157935.2	NO
ENSG00000263979.1	0.851632	-1.79244	0.977422	0.279398	NA	miRNA	MIR4672	NO
ENSG00000160408.15	29.2137	-0.601142	0.315251	1	1	protein_coding	ST6GALNAC6	NO
ENSG00000136840.19	194.045	-0.343705	0.32434	1	1	protein_coding	ST6GALNAC4	NO
ENSG00000167103.12	28.8692	-1.79142	0.515374	0.0459915	0.391162	protein_coding	PIP5KL1	DOWN
ENSG00000227218.7	1.808	-1.50006	1.04304	0.217558	0.941816	lncRNA	AL157935.1	NO
ENSG00000136908.18	188.684	0.34257	0.199117	1	1	protein_coding	DPM2	NO
ENSG00000167106.12	494.523	0.101145	0.298265	1	1	protein_coding	FAM102A	NO
ENSG00000171169.9	73.4244	-0.263473	0.24064	1	1	protein_coding	NAIF1	NO
ENSG00000148339.12	1291.27	-0.77293	0.378541	1	1	protein_coding	SLC25A25	NO
ENSG00000234771.3	237.16	1.29867	0.313337	0.216269	0.937835	lncRNA	SLC25A25-AS1	NO
ENSG00000148334.16	313.161	0.491273	0.286445	1	1	protein_coding	PTGES2	NO
ENSG00000232850.3	5.7399	0.195328	0.428536	1	1	lncRNA	PTGES2-AS1	NO
ENSG00000148346.12	606.837	3.0475	0.507933	5.29958e-06	0.00026556	protein_coding	LCN2	UP
ENSG00000171159.5	133.199	-0.249937	0.338776	1	1	protein_coding	C9orf16	NO
ENSG00000148337.21	611.164	-0.312752	0.249879	1	1	protein_coding	CIZ1	NO
ENSG00000106976.21	155.454	0.0799053	0.330524	1	1	protein_coding	DNM1	NO
ENSG00000167110.18	1043.23	-0.242535	0.194356	1	1	protein_coding	GOLGA2	NO
ENSG00000175854.14	98.3085	0.639731	0.234651	1	1	protein_coding	SWI5	NO
ENSG00000167112.10	384.282	0.93343	0.283621	1	1	protein_coding	TRUB2	NO
ENSG00000272696.1	4.00847	-0.102619	0.393478	1	1	lncRNA	AL359091.3	NO
ENSG00000167113.11	360.932	0.539758	0.22796	1	1	protein_coding	COQ4	NO
ENSG00000167114.13	330.527	1.12274	0.3635	0.544336	1	protein_coding	SLC27A4	NO
ENSG00000223551.1	6.60814	-0.223943	0.28846	1	1	processed_pseudogene	TMSB4XP4	NO
ENSG00000167118.11	253.561	0.0932556	0.191108	1	1	protein_coding	URM1	NO
ENSG00000283335.1	0.731632	-1.76804	1.16183	0.244833	NA	miRNA	MIR219B	NO
ENSG00000167123.19	186.949	-0.241857	0.484241	1	1	protein_coding	CERCAM	NO
ENSG00000273186.1	4.37293	-0.724886	0.596805	1	1	lncRNA	AL359091.4	NO
ENSG00000228510.2	3.52939	-2.00871	0.887898	0.0375061	0.340884	processed_pseudogene	AL359091.2	DOWN
ENSG00000136811.16	592.592	0.129479	0.197703	1	1	protein_coding	ODF2	NO
ENSG00000225951.1	0.695852	0.149547	0.792016	1	NA	lncRNA	ODF2-AS1	NO
ENSG00000119392.15	390.145	0.0483822	0.125959	1	1	protein_coding	GLE1	NO
ENSG00000228395.2	11.3995	-0.428189	0.378539	1	1	lncRNA	AL356481.1	NO
ENSG00000197694.18	6452.17	-0.662162	0.211168	1	1	protein_coding	SPTAN1	NO
ENSG00000280474.1	9.97812	-0.12458	0.384347	1	1	lncRNA	AL356481.2	NO
ENSG00000280758.1	7.94199	-1.82417	0.516566	0.0433009	0.374971	lncRNA	AL356481.3	DOWN
ENSG00000119333.11	180.382	-1.16524	0.35973	0.465926	1	protein_coding	DYNC2I2	NO
ENSG00000227759.2	0.568986	-1.12364	2.18813	0.306515	NA	processed_pseudogene	VTI1BP4	NO
ENSG00000234705.2	11.2288	0.0507402	0.399973	1	1	lncRNA	HMGA1P4	NO
ENSG00000119335.17	1943.91	-0.703024	0.208147	1	1	protein_coding	SET	NO
ENSG00000160447.7	122.381	-0.787508	0.377525	1	1	protein_coding	PKN3	NO
ENSG00000160446.19	103.491	-0.177462	0.36154	1	1	protein_coding	ZDHHC12	NO
ENSG00000223478.1	5.43489	-0.20997	0.273605	1	1	lncRNA	AL441992.1	NO
ENSG00000160445.11	431.808	0.0693229	0.221773	1	1	protein_coding	ZER1	NO
ENSG00000203286.5	7.79461	-0.250003	0.45321	1	1	misc_RNA	Metazoa_SRP	NO
ENSG00000107021.16	231.754	0.15167	0.248756	1	1	protein_coding	TBC1D13	NO
ENSG00000167136.7	65.1273	-0.14525	0.358755	1	1	protein_coding	ENDOG	NO
ENSG00000198917.13	5.2312	0.341509	0.307133	1	1	protein_coding	SPOUT1	NO
ENSG00000286112.1	3.61641	0.454605	0.555791	1	1	protein_coding	AL441992.2	NO
ENSG00000171097.14	21.5515	1.2902	0.311176	0.238505	0.990609	protein_coding	KYAT1	NO
ENSG00000136802.12	1001.57	-0.18387	0.241994	1	1	protein_coding	LRRC8A	NO
ENSG00000175287.19	188.327	0.201175	0.284409	1	1	protein_coding	PHYHD1	NO
ENSG00000175283.8	102.269	-0.183901	0.222547	1	1	protein_coding	DOLK	NO
ENSG00000095319.14	768.992	0.290961	0.16153	1	1	protein_coding	NUP188	NO
ENSG00000267834.1	4.05977	-0.11063	0.42579	1	1	lncRNA	AL592211.1	NO
ENSG00000148341.18	475.449	-0.696071	0.272061	1	1	protein_coding	SH3GLB2	NO
ENSG00000148343.18	285.322	0.205857	0.264828	1	1	protein_coding	MIGA2	NO
ENSG00000287234.1	0.537343	0.185276	0.797412	1	NA	lncRNA	AL592211.2	NO
ENSG00000167130.18	135.997	0.794887	0.27248	1	1	protein_coding	DOLPP1	NO
ENSG00000095321.17	788.532	2.28582	0.405487	0.000364352	0.0102294	protein_coding	CRAT	UP
ENSG00000119383.20	844.093	0.250969	0.286312	1	1	protein_coding	PTPA	NO
ENSG00000268707.1	11.6848	2.265	0.731304	0.0169496	0.200492	lncRNA	AL158151.4	UP
ENSG00000188483.8	80.7063	-0.29688	0.363955	1	1	protein_coding	IER5L	NO
ENSG00000204055.5	4.49896	-0.0649668	0.474448	1	1	lncRNA	AL158151.1	NO
ENSG00000224307.2	17.1014	-1.06851	0.303342	0.657189	1	lncRNA	AL161785.1	NO
ENSG00000179082.3	38.1532	0.0322176	0.315933	1	1	lncRNA	C9orf106	NO
ENSG00000268615.1	4.87409	-0.107035	0.461856	1	1	lncRNA	AL353803.5	NO
ENSG00000233901.6	44.7827	0.47157	0.283768	1	1	lncRNA	LINC01503	NO
ENSG00000230676.1	1.47599	-1.61026	0.955891	0.231924	0.9751	lncRNA	AL353803.2	NO
ENSG00000226355.2	2.13508	-0.868436	0.74927	0.672401	1	lncRNA	AL353803.1	NO
ENSG00000204054.14	1388.79	0.283139	0.277657	1	1	lncRNA	LINC00963	NO
ENSG00000261334.1	7.46294	-0.37717	0.349617	1	1	lncRNA	AL353803.4	NO
ENSG00000286078.1	1.70488	0.367278	0.615408	1	1	lncRNA	AL391056.2	NO
ENSG00000227619.3	6.212	0.156535	0.541829	1	1	lncRNA	AL391056.1	NO
ENSG00000148335.15	181.61	0.314948	0.324255	1	1	protein_coding	NTMT1	NO
ENSG00000179058.7	1.95322	-1.03147	0.648164	0.650797	1	protein_coding	C9orf50	NO
ENSG00000148331.12	190.989	0.177527	0.261082	1	1	protein_coding	ASB6	NO
ENSG00000234789.1	2.06707	-1.01204	1.13829	0.403709	1	lncRNA	AL590369.1	NO
ENSG00000167157.11	7.32459	-0.983182	0.644703	0.64815	1	protein_coding	PRRX2	NO
ENSG00000148344.11	109.155	0.220014	0.639995	1	1	protein_coding	PTGES	NO
ENSG00000233909.1	0.733563	-0.529501	1.14996	0.32925	NA	processed_pseudogene	UBE2V1P4	NO
ENSG00000136816.16	285.591	0.742935	0.216569	1	1	protein_coding	TOR1B	NO
ENSG00000136827.12	320.988	0.38887	0.144906	1	1	protein_coding	TOR1A	NO
ENSG00000136819.15	445.658	-0.238526	0.186835	1	1	protein_coding	C9orf78	NO
ENSG00000136878.14	301.451	-0.322628	0.246323	1	1	protein_coding	USP20	NO
ENSG00000224988.1	0.847839	-0.902506	0.731714	0.707641	NA	processed_pseudogene	AL158207.1	NO
ENSG00000187239.17	991.846	0.217015	0.152865	1	1	protein_coding	FNBP1	NO
ENSG00000270755.1	0.532867	-0.538501	0.869269	0.873342	NA	lncRNA	AL136141.1	NO
ENSG00000148358.20	1075.27	-0.0773894	0.136743	1	1	protein_coding	GPR107	NO
ENSG00000223188.1	4.42422	0.415201	0.48198	1	1	misc_RNA	Y_RNA	NO
ENSG00000196979.1	2.24602	-2.4594	2.05783	0.071575	0.511242	lncRNA	GPRACR	NO
ENSG00000107130.10	120.674	-0.252927	0.371695	1	1	protein_coding	NCS1	NO
ENSG00000148357.16	213.949	-1.10008	0.44642	0.576203	1	protein_coding	HMCN2	NO
ENSG00000130707.18	4986.56	3.56074	0.550926	2.13867e-07	1.58084e-05	protein_coding	ASS1	UP
ENSG00000107164.16	771.742	0.86727	0.114631	1	1	protein_coding	FUBP3	NO
ENSG00000277713.1	1.98535	1.86966	0.742823	0.0878037	0.575853	miRNA	MIR6856	NO
ENSG00000130711.5	1.34628	-1.13513	1.11603	0.329589	1	protein_coding	PRDM12	NO
ENSG00000130713.16	253.885	-0.144857	0.133286	1	1	protein_coding	EXOSC2	NO
ENSG00000097007.19	1458.1	-0.2293	0.275454	1	1	protein_coding	ABL1	NO
ENSG00000188710.3	0.870551	-1.48317	1.70517	0.225642	NA	protein_coding	QRFP	NO
ENSG00000130720.13	24.1774	-0.168751	0.663728	1	1	protein_coding	FIBCD1	NO
ENSG00000236658.1	0.585079	-1.12874	1.59451	0.308744	NA	lncRNA	AL161733.1	NO
ENSG00000050555.19	390.945	-0.548517	0.439255	1	1	protein_coding	LAMC3	NO
ENSG00000126878.13	170.961	-1.31883	0.372302	0.269412	1	protein_coding	AIF1L	NO
ENSG00000126883.17	1259.47	0.777969	0.0921808	1	1	protein_coding	NUP214	NO
ENSG00000252622.1	0.607025	-0.791938	0.917446	0.770903	NA	snRNA	RNU6-881P	NO
ENSG00000236986.6	2.79867	-1.55353	0.98587	0.157892	0.795782	lncRNA	AL157938.2	NO
ENSG00000246851.1	1.75677	-1.45328	1.44721	0.112668	0.659821	lncRNA	AL157938.3	NO
ENSG00000226987.1	0.481523	-0.724266	1.1749	0.423956	NA	processed_pseudogene	AL157938.1	NO
ENSG00000126882.13	134.054	-0.337342	0.388469	1	1	protein_coding	FAM78A	NO
ENSG00000286547.1	0.299096	-0.677083	1.26992	0.587997	NA	lncRNA	AL157938.4	NO
ENSG00000160539.6	13.307	-0.442514	0.350933	1	1	protein_coding	PLPP7	NO
ENSG00000130723.21	3526.4	-0.216428	0.226961	1	1	protein_coding	PRRC2B	NO
ENSG00000235284.1	4.70928	0.819989	0.457633	1	1	snoRNA	SNORD62A	NO
ENSG00000231587.1	14.0668	1.58844	0.308135	0.0329765	0.313889	snoRNA	SNORD62B	UP
ENSG00000176868.2	4.35481	-0.518001	0.494142	1	1	lncRNA	AL358781.1	NO
ENSG00000130714.18	349.742	0.215034	0.178219	1	1	protein_coding	POMT1	NO
ENSG00000230289.1	3.90293	-0.949507	0.603139	0.712543	1	lncRNA	AL358781.2	NO
ENSG00000130717.13	259.867	-0.0720308	0.253937	1	1	protein_coding	UCK1	NO
ENSG00000283526.1	16.3034	-2.07247	0.498042	0.0140408	0.175847	protein_coding	PRRT1B	DOWN
ENSG00000107263.18	2189.89	-0.21867	0.223937	1	1	protein_coding	RAPGEF1	NO
ENSG00000240853.3	49.922	-0.3197	0.285366	1	1	misc_RNA	RN7SL328P	NO
ENSG00000160563.14	143.727	0.00740734	0.132271	1	1	protein_coding	MED27	NO
ENSG00000196358.11	61.2564	-0.171398	0.395701	1	1	protein_coding	NTNG2	NO
ENSG00000107290.14	3138.98	0.298817	0.162937	1	1	protein_coding	SETX	NO
ENSG00000125482.13	143.58	-0.355906	0.160327	1	1	protein_coding	TTF1	NO
ENSG00000188523.9	5.30638	-2.88129	0.738741	0.00153887	0.0327715	protein_coding	CFAP77	DOWN
ENSG00000125492.10	0.521637	-3.94056	6.57486	0.316241	NA	protein_coding	BARHL1	NO
ENSG00000125485.17	291.778	0.725808	0.148594	1	1	protein_coding	DDX31	NO
ENSG00000125484.12	431.679	-0.495296	0.1225	1	1	protein_coding	GTF3C4	NO
ENSG00000165695.10	19.088	-1.60681	0.430929	0.0856526	0.569756	protein_coding	AK8	NO
ENSG00000224992.2	3.44956	-0.454417	0.403445	1	1	lncRNA	AL445645.1	NO
ENSG00000165698.16	29.5675	-0.579883	0.298449	1	1	protein_coding	SPACA9	NO
ENSG00000165699.15	1211.6	0.626899	0.111976	1	1	protein_coding	TSC1	NO
ENSG00000165702.14	10.2145	-1.03981	0.568509	0.615531	1	protein_coding	GFI1B	NO
ENSG00000196205.8	312.652	-1.14916	0.265958	0.430374	1	processed_pseudogene	EEF1A1P5	NO
ENSG00000148308.18	364.144	-0.181737	0.184324	1	1	protein_coding	GTF3C5	NO
ENSG00000170835.16	9.82166	0.168427	0.465122	1	1	protein_coding	CEL	NO
ENSG00000170827.9	1.81991	-2.59164	2.42405	0.0599485	0.462404	transcribed_unprocessed_pseudogene	CELP	NO
ENSG00000160271.16	277.042	-0.671402	0.303869	1	1	protein_coding	RALGDS	NO
ENSG00000148288.13	94.4156	0.135224	0.405502	1	1	protein_coding	GBGT1	NO
ENSG00000171102.14	0.920933	-1.36379	1.99179	0.14082	NA	protein_coding	OBP2B	NO
ENSG00000119440.8	3.05774	-3.62661	0.755808	6.83323e-05	0.00246251	unprocessed_pseudogene	LCN1P1	DOWN
ENSG00000175164.15	136.762	-1.20098	0.539781	0.44325	1	protein_coding	ABO	NO
ENSG00000148296.7	359.454	-1.43185	0.249503	0.0513616	0.420476	protein_coding	SURF6	NO
ENSG00000201451.1	1.80351	0.682644	0.643448	1	1	misc_RNA	Y_RNA	NO
ENSG00000148297.16	273.096	-0.191218	0.259648	1	1	protein_coding	MED22	NO
ENSG00000148303.17	4775.55	-0.837138	0.231687	1	1	protein_coding	RPL7A	NO
ENSG00000148290.10	174.239	-0.104174	0.24969	1	1	protein_coding	SURF1	NO
ENSG00000148291.10	68.9303	-1.1381	0.26623	0.465744	1	protein_coding	SURF2	NO
ENSG00000148248.14	2566	1.08009	0.211736	0.597571	1	protein_coding	SURF4	NO
ENSG00000198870.8	11.1569	-0.525921	0.419309	1	1	protein_coding	STKLD1	NO
ENSG00000148300.12	185.05	-0.264818	0.225551	1	1	protein_coding	REXO4	NO
ENSG00000160323.19	104.835	1.04636	0.413712	0.674776	1	protein_coding	ADAMTS13	NO
ENSG00000160325.15	319.665	-0.137206	0.427867	1	1	protein_coding	CACFD1	NO
ENSG00000160326.14	229.882	0.945916	0.555046	0.770082	1	protein_coding	SLC2A6	NO
ENSG00000187616.5	1.19887	-1.27584	1.12696	0.331822	1	protein_coding	MYMK	NO
ENSG00000197859.11	301.067	-0.23817	0.351884	1	1	protein_coding	ADAMTSL2	NO
ENSG00000196990.9	45.3552	3.25123	0.879545	0.000590825	0.0151004	protein_coding	FAM163B	UP
ENSG00000261018.1	1.27923	-0.41806	0.995455	0.293343	1	lncRNA	AC002101.1	NO
ENSG00000123454.12	48.7728	2.93804	0.759986	0.00139805	0.0304461	protein_coding	DBH	UP
ENSG00000225756.1	161.016	3.25711	0.709964	0.000220474	0.00677743	lncRNA	DBH-AS1	UP
ENSG00000123453.18	654.072	3.28844	0.635332	4.80629e-05	0.00183785	protein_coding	SARDH	UP
ENSG00000160293.17	1019.64	0.468786	0.288216	1	1	protein_coding	VAV2	NO
ENSG00000235106.10	97.769	-0.240389	0.191121	1	1	protein_coding	BRD3OS	NO
ENSG00000169925.17	443.411	-0.548203	0.215218	1	1	protein_coding	BRD3	NO
ENSG00000235138.1	2.53398	-0.286018	0.598737	1	1	lncRNA	AL445931.1	NO
ENSG00000271525.1	0.440049	-0.219792	0.824882	1	NA	processed_pseudogene	ARF4P1	NO
ENSG00000273249.1	2.35415	0.700002	0.571671	1	1	lncRNA	BX649632.1	NO
ENSG00000196363.9	428.722	0.511843	0.237189	1	1	protein_coding	WDR5	NO
ENSG00000221676.1	13.0739	-1.27752	0.625682	0.335785	1	snRNA	RNU6ATAC	NO
ENSG00000273473.1	1.13464	-0.0704523	0.636039	1	NA	lncRNA	BX649601.1	NO
ENSG00000279929.1	0.866867	-0.82726	1.48531	0.233249	NA	TEC	AL354796.1	NO
ENSG00000186350.12	2219.04	0.639353	0.408345	1	1	protein_coding	RXRA	NO
ENSG00000223795.2	1.22782	0.0740952	0.717555	1	1	lncRNA	AL669970.1	NO
ENSG00000228877.2	1.09282	-2.12442	0.924587	0.0917215	NA	lncRNA	AL669970.3	NO
ENSG00000130635.16	3637.8	0.458463	0.587092	1	1	protein_coding	COL5A1	NO
ENSG00000286502.1	2.31603	-0.941802	0.741565	0.634389	1	lncRNA	AL645768.1	NO
ENSG00000232355.2	0.586179	0.230101	0.91225	0.78848	NA	unprocessed_pseudogene	AL603650.1	NO
ENSG00000160339.16	182.701	5.31697	0.924318	2.63914e-08	2.35068e-06	protein_coding	FCN2	UP
ENSG00000085265.11	287.999	-1.56492	0.542361	0.137171	0.734755	protein_coding	FCN1	NO
ENSG00000236403.2	0.547978	-1.50021	1.05937	0.324742	NA	lncRNA	AL353611.1	NO
ENSG00000279935.1	0.771848	-0.580782	1.17661	0.309438	NA	TEC	AL353611.2	NO
ENSG00000130558.20	100.581	-0.785679	0.27301	1	1	protein_coding	OLFM1	NO
ENSG00000227958.1	1.24546	-0.449225	0.956166	0.623092	1	lncRNA	AL390778.1	NO
ENSG00000233936.1	2.99155	-0.458204	0.760852	1	1	lncRNA	AL390778.2	NO
ENSG00000178243.4	0.389715	-0.442707	1.0695	0.636296	NA	lncRNA	C9orf62	NO
ENSG00000235572.3	0.460783	-0.955945	1.5576	0.382689	NA	lncRNA	AL353615.1	NO
ENSG00000224682.1	1.42268	-1.27986	1.55047	0.0781723	0.538605	processed_pseudogene	SOCS5P2	NO
ENSG00000225361.4	23.7132	0.399127	0.303329	1	1	lncRNA	PPP1R26-AS1	NO
ENSG00000196422.11	297.181	-0.948687	0.299728	0.962374	1	protein_coding	PPP1R26	NO
ENSG00000160345.13	12.7896	-0.872098	0.401165	1	1	protein_coding	C9orf116	NO
ENSG00000122140.11	237.571	0.732937	0.30519	1	1	protein_coding	MRPS2	NO
ENSG00000226706.1	0.678592	-0.450444	0.871204	0.789676	NA	lncRNA	AL161452.1	NO
ENSG00000160349.10	0.864163	-0.561405	1.15309	0.385702	NA	protein_coding	LCN1	NO
ENSG00000122136.14	1.34261	-3.14934	1.0426	0.0134603	0.170664	protein_coding	OBP2A	DOWN
ENSG00000122133.17	2.74521	-0.567872	0.913308	0.589672	1	protein_coding	PAEP	NO
ENSG00000237339.5	1.28368	-0.711933	1.32475	0.191349	0.880963	lncRNA	LINC01502	NO
ENSG00000236543.3	1.18014	-0.685945	1.24569	0.216025	NA	protein_coding	AL354761.1	NO
ENSG00000204007.7	2.16566	-0.603125	1.17836	0.115064	0.667111	protein_coding	GLT6D1	NO
ENSG00000148386.9	1.23676	-5.11248	2.34516	0.0323184	0.309437	protein_coding	LCN9	DOWN
ENSG00000165643.11	2.00857	-4.33484	1.91062	0.0177457	0.207448	protein_coding	SOHLH1	DOWN
ENSG00000107147.14	19.0131	-0.623086	0.576794	1	1	protein_coding	KCNT1	NO
ENSG00000130559.19	630.709	-0.437056	0.124579	1	1	protein_coding	CAMSAP1	NO
ENSG00000238058.2	21.2628	0.668855	0.365097	1	1	lncRNA	AL355574.1	NO
ENSG00000130560.9	344.433	-0.144265	0.231482	1	1	protein_coding	UBAC1	NO
ENSG00000148411.8	592.785	-0.0217545	0.259627	1	1	protein_coding	NACC2	NO
ENSG00000260193.1	4.80092	-0.136146	0.556894	1	1	lncRNA	LINC02846	NO
ENSG00000238227.8	225.925	-0.286169	0.37864	1	1	protein_coding	TMEM250	NO
ENSG00000275329.1	5.08733	0.200369	0.419861	1	1	lncRNA	AL138781.1	NO
ENSG00000107187.17	5.22537	-0.182592	0.719236	1	1	protein_coding	LHX3	NO
ENSG00000165661.17	265.969	0.207067	0.22637	1	1	protein_coding	QSOX2	NO
ENSG00000260220.7	75.3753	-2.78534	0.842866	0.00318843	0.0584962	protein_coding	CCDC187	DOWN
ENSG00000279813.1	0.806895	-0.648648	1.20076	0.411399	NA	TEC	CR392000.1	NO
ENSG00000283769.1	0.466889	-0.441347	1.10339	0.461046	NA	lncRNA	CR392000.2	NO
ENSG00000262075.3	2.72319	-2.58991	0.747508	0.0121911	0.159101	lncRNA	DKFZP434A062	DOWN
ENSG00000160360.13	239.74	-1.24125	0.44875	0.392219	1	protein_coding	GPSM1	NO
ENSG00000213221.5	8.32519	-0.744341	0.358884	1	1	protein_coding	DNLZ	NO
ENSG00000187796.15	66.3808	-1.29608	0.507985	0.345899	1	protein_coding	CARD9	NO
ENSG00000165684.4	263.825	0.0700023	0.305287	1	1	protein_coding	SNAPC4	NO
ENSG00000165689.17	365.272	0.84785	0.183158	1	1	protein_coding	ENTR1	NO
ENSG00000165688.12	532.347	0.567679	0.240137	1	1	protein_coding	PMPCA	NO
ENSG00000148384.14	201.115	-0.190264	0.256152	1	1	protein_coding	INPP5E	NO
ENSG00000148396.18	2899.05	0.783603	0.239659	1	1	protein_coding	SEC16A	NO
ENSG00000196366.3	4.21298	-0.245954	0.439454	1	1	lncRNA	C9orf163	NO
ENSG00000148400.12	1303.36	-0.602654	0.35661	1	1	protein_coding	NOTCH1	NO
ENSG00000263403.1	1.09802	0.0323707	0.72455	1	NA	miRNA	MIR4673	NO
ENSG00000227512.1	0.785694	-0.889732	0.991723	0.588991	NA	lncRNA	AL592301.1	NO
ENSG00000237886.1	12.2818	0.261662	0.369054	1	1	lncRNA	NALT1	NO
ENSG00000279141.3	8.95093	-0.330009	0.417435	1	1	lncRNA	LINC01451	NO
ENSG00000228401.5	7.96804	-1.47858	0.559315	0.199453	0.898707	lncRNA	AL590226.1	NO
ENSG00000172889.16	889.869	-0.501179	0.408097	1	1	protein_coding	EGFL7	NO
ENSG00000199161.1	8.12782	-0.631587	0.451909	1	1	miRNA	MIR126	NO
ENSG00000169692.13	721.64	0.504579	0.398523	1	1	protein_coding	AGPAT2	NO
ENSG00000165716.11	70.6013	-1.39498	0.320449	0.149104	0.770859	protein_coding	DIPK1B	NO
ENSG00000233016.7	301.473	0.155852	0.248258	1	1	lncRNA	SNHG7	NO
ENSG00000187922.14	13.4215	-2.25304	0.708527	0.0210014	0.233608	protein_coding	LCN10	DOWN
ENSG00000267206.6	4.67283	-1.7834	0.633697	0.0898595	0.582411	protein_coding	LCN6	NO
ENSG00000204001.9	0.975123	-2.22968	1.32794	0.215179	NA	protein_coding	LCN8	NO
ENSG00000177984.7	1.34284	-0.69228	0.848914	0.677226	1	protein_coding	LCN15	NO
ENSG00000244187.8	89.1209	-0.31113	0.422458	1	1	protein_coding	TMEM141	NO
ENSG00000213213.14	14.1873	-0.725379	0.35757	1	1	protein_coding	CCDC183	NO
ENSG00000273066.5	40.9411	0.107476	0.220571	1	1	lncRNA	AL355987.4	NO
ENSG00000228544.1	31.0975	0.00860239	0.326529	1	1	lncRNA	CCDC183-AS1	NO
ENSG00000196642.19	561.016	-0.946029	0.325737	0.941548	1	protein_coding	RABL6	NO
ENSG00000213212.3	2.23021	-2.32326	1.46091	0.0327153	0.312404	processed_pseudogene	NCLP1	DOWN
ENSG00000265806.1	9.33967	0.111621	0.352671	1	1	miRNA	MIR4292	NO
ENSG00000232434.2	58.6913	0.0698971	0.388112	1	1	protein_coding	AJM1	NO
ENSG00000054148.18	257.344	0.382317	0.283471	1	1	protein_coding	PHPT1	NO
ENSG00000177943.14	414.131	1.91554	0.526682	0.0263622	0.272715	protein_coding	MAMDC4	UP
ENSG00000107223.13	1156.6	-0.11081	0.25638	1	1	protein_coding	EDF1	NO
ENSG00000127191.18	328.901	-0.0177344	0.400883	1	1	protein_coding	TRAF2	NO
ENSG00000266507.1	1.1337	-0.774848	0.675253	0.855131	NA	miRNA	MIR4479	NO
ENSG00000213590.2	8.35683	0.269736	0.495459	1	1	processed_pseudogene	AL807752.1	NO
ENSG00000260190.1	2.88698	-0.626847	0.363476	1	1	lncRNA	AL807752.5	NO
ENSG00000159069.14	1126.8	0.575182	0.419531	1	1	protein_coding	FBXW5	NO
ENSG00000176919.13	803.186	5.59024	0.832397	8.61917e-11	1.24325e-08	protein_coding	C8G	UP
ENSG00000184925.12	81.139	2.62386	0.616893	0.00139038	0.0303719	protein_coding	LCN12	UP
ENSG00000198454.2	1.32788	-0.426038	0.942348	0.677381	1	lncRNA	LINC02692	NO
ENSG00000107317.13	66.3388	-0.957263	0.421025	0.839063	1	protein_coding	PTGDS	NO
ENSG00000214402.7	21.8512	-0.565351	0.504431	1	1	protein_coding	LCNL1	NO
ENSG00000148362.11	99.1305	-0.394397	0.325566	1	1	protein_coding	PAXX	NO
ENSG00000169583.13	49.7585	-4.51858	0.56139	2.35442e-10	3.10679e-08	protein_coding	CLIC3	DOWN
ENSG00000107331.17	526.296	0.0832006	0.333175	1	1	protein_coding	ABCA2	NO
ENSG00000180539.8	15.6803	0.00320702	0.434642	1	1	lncRNA	C9orf139	NO
ENSG00000180549.8	5.80774	-1.80711	0.551045	0.0679482	0.496688	protein_coding	FUT7	NO
ENSG00000279073.3	0.613848	-0.173035	0.856481	1	NA	protein_coding	AL807752.6	NO
ENSG00000107281.10	192.558	-0.773682	0.36481	1	1	protein_coding	NPDC1	NO
ENSG00000054179.12	8.06975	-0.865211	0.538799	0.872339	1	protein_coding	ENTPD2	NO
ENSG00000229257.2	0.792934	0.27542	0.771701	1	NA	lncRNA	AL807752.2	NO
ENSG00000186193.9	24.8002	-0.504916	0.606448	1	1	protein_coding	SAPCD2	NO
ENSG00000231864.2	1.49246	-0.0634915	0.5663	1	1	lncRNA	AL807752.3	NO
ENSG00000197355.11	201.497	-0.0578176	0.374839	1	1	protein_coding	UAP1L1	NO
ENSG00000268996.3	13.5242	-0.890904	0.405454	0.978513	1	lncRNA	MAN1B1-DT	NO
ENSG00000177239.15	736.337	0.12035	0.232569	1	1	protein_coding	MAN1B1	NO
ENSG00000199411.1	1.89654	1.07731	0.663284	0.526139	1	snoRNA	SNORD62	NO
ENSG00000176978.14	522.664	-0.56002	0.314515	1	1	protein_coding	DPP7	NO
ENSG00000176884.16	3.9039	-3.0416	0.753049	0.00139388	0.0303924	protein_coding	GRIN1	DOWN
ENSG00000184709.7	0.399499	-1.33746	1.7024	0.358014	NA	protein_coding	LRRC26	NO
ENSG00000185863.8	0.389668	-0.585316	1.15491	0.494405	NA	protein_coding	TMEM210	NO
ENSG00000176248.9	397.648	-0.197794	0.295435	1	1	protein_coding	ANAPC2	NO
ENSG00000176101.12	147.586	-0.659811	0.300089	1	1	protein_coding	SSNA1	NO
ENSG00000176058.13	215.751	0.0759277	0.360105	1	1	protein_coding	TPRN	NO
ENSG00000187713.7	124.987	-0.104271	0.267444	1	1	protein_coding	TMEM203	NO
ENSG00000188566.14	147.61	0.281133	0.359094	1	1	protein_coding	NDOR1	NO
ENSG00000284976.1	103.605	0.115083	0.410527	1	1	protein_coding	BX255925.3	NO
ENSG00000212864.3	8.15291	-0.0970935	0.463337	1	1	protein_coding	RNF208	NO
ENSG00000197191.6	3.91754	0.112312	0.475987	1	1	protein_coding	CYSRT1	NO
ENSG00000233198.4	1.68295	-3.00002	1.02138	0.00683782	0.104917	protein_coding	RNF224	DOWN
ENSG00000198569.10	1.62979	-2.53096	0.753726	0.0232986	0.251845	protein_coding	SLC34A3	DOWN
ENSG00000188229.6	1371.65	-1.31368	0.208209	0.0945884	0.600284	protein_coding	TUBB4B	NO
ENSG00000188163.8	7.42536	0.92298	0.560049	0.786451	1	protein_coding	FAM166A	NO
ENSG00000275549.1	23.619	1.57422	0.474806	0.106731	0.64179	lncRNA	STPG3-AS1	NO
ENSG00000197768.10	7.55516	-4.23939	0.770004	6.87681e-06	0.00033289	protein_coding	STPG3	DOWN
ENSG00000188986.9	363.956	-0.791884	0.298841	1	1	protein_coding	NELFB	NO
ENSG00000198113.3	229.325	-0.909349	0.474735	0.873571	1	protein_coding	TOR4A	NO
ENSG00000270259.2	3.24542	-1.88134	0.648698	0.0788033	0.541068	processed_pseudogene	BX255925.2	NO
ENSG00000260996.1	3.64223	-0.62666	0.575335	1	1	lncRNA	BX255925.1	NO
ENSG00000288234.1	3.00679	-1.28728	0.638581	0.373562	1	lncRNA	BX255925.4	NO
ENSG00000198435.4	42.3867	-1.36944	0.366642	0.194516	0.887921	protein_coding	NRARP	NO
ENSG00000187609.16	198.684	-0.584032	0.334172	1	1	protein_coding	EXD3	NO
ENSG00000188747.8	101.941	-0.400475	0.36835	1	1	protein_coding	NOXA1	NO
ENSG00000188833.10	34.9008	3.21724	0.767413	0.000405923	0.0112023	protein_coding	ENTPD8	UP
ENSG00000165802.23	327.473	0.239188	0.247207	1	1	protein_coding	NSMF	NO
ENSG00000130653.16	227.327	-0.483845	0.351545	1	1	protein_coding	PNPLA7	NO
ENSG00000182154.8	188.334	-0.0615562	0.376535	1	1	protein_coding	MRPL41	NO
ENSG00000148399.13	235.693	0.441197	0.216301	1	1	protein_coding	DPH7	NO
ENSG00000165724.6	113.785	-0.140068	0.242419	1	1	protein_coding	ZMYND19	NO
ENSG00000197070.14	262.342	-0.266457	0.353778	1	1	protein_coding	ARRDC1	NO
ENSG00000203993.6	109.646	0.475991	0.198783	1	1	lncRNA	ARRDC1-AS1	NO
ENSG00000181090.21	1346.61	0.0277241	0.173226	1	1	protein_coding	EHMT1	NO
ENSG00000233998.1	0.46133	-0.234089	0.981166	0.737573	NA	processed_pseudogene	SETP5	NO
ENSG00000255585.3	2.86241	-1.76377	0.829655	0.10863	0.646987	transcribed_processed_pseudogene	AL590627.1	NO
ENSG00000207693.1	0.440175	-0.426783	0.950969	0.831963	NA	miRNA	MIR602	NO
ENSG00000203987.3	2.6279	-3.30883	2.00283	0.0276455	0.280295	lncRNA	AL772363.1	DOWN
ENSG00000148408.13	9.40674	-2.26613	0.868131	0.0257977	0.269063	protein_coding	CACNA1B	DOWN
ENSG00000229926.1	0.954538	-0.559451	1.14838	0.293124	NA	unprocessed_pseudogene	IL9RP1	NO
ENSG00000159247.13	10.9062	-1.23669	0.403402	0.379411	1	transcribed_unprocessed_pseudogene	TUBBP5	NO
ENSG00000278130.1	0.895453	-0.39975	1.04822	0.313647	NA	unprocessed_pseudogene	AL591424.2	NO
ENSG00000237419.1	1.19769	-2.15621	3.85474	0.275883	1	lncRNA	AL954642.1	NO
ENSG00000233013.10	12.1328	1.11482	0.495873	0.557112	1	transcribed_unprocessed_pseudogene	FAM157B	NO
ENSG00000261456.6	1.85352	-1.0812	0.882693	0.397424	1	protein_coding	TUBB8	NO
ENSG00000232420.2	1.8215	-0.709737	1.2427	0.128251	0.707652	unprocessed_pseudogene	IL9RP2	NO
ENSG00000015171.20	959.807	-0.266755	0.154258	1	1	protein_coding	ZMYND11	NO
ENSG00000151240.17	648.461	0.126687	0.196911	1	1	protein_coding	DIP2C	NO
ENSG00000239822.3	4.3517	-0.395761	0.434274	1	1	misc_RNA	RN7SL754P	NO
ENSG00000225140.1	1.41223	-0.840602	0.661837	0.816792	1	lncRNA	AL358216.1	NO
ENSG00000263511.1	9.77061	0.448712	0.455956	1	1	miRNA	MIR5699	NO
ENSG00000180525.13	103.337	2.42242	0.617604	0.00266325	0.0508501	lncRNA	PRR26	UP
ENSG00000231601.1	0.544293	-0.454082	1.07944	0.468073	NA	lncRNA	AL157709.1	NO
ENSG00000107929.15	1671.76	-0.12967	0.105961	1	1	protein_coding	LARP4B	NO
ENSG00000229869.1	1.73413	0.60606	0.650406	1	1	lncRNA	AL359878.2	NO
ENSG00000205740.2	32.2507	-0.515184	0.325669	1	1	lncRNA	AL359878.1	NO
ENSG00000107937.19	591.327	-0.453907	0.198611	1	1	protein_coding	GTPBP4	NO
ENSG00000148377.6	1.88194	-1.04802	0.842741	0.469977	1	protein_coding	IDI2	NO
ENSG00000232656.8	11.2364	-0.274061	0.530117	1	1	lncRNA	IDI2-AS1	NO
ENSG00000067064.11	1220.15	0.928708	0.461813	0.869479	1	protein_coding	IDI1	NO
ENSG00000047056.16	533.697	0.538417	0.132784	1	1	protein_coding	WDR37	NO
ENSG00000229205.5	4.3522	-2.08402	1.10298	0.0277042	0.280574	lncRNA	LINC00200	DOWN
ENSG00000185736.16	31.7088	-1.56731	0.382817	0.0806226	0.549115	protein_coding	ADARB2	NO
ENSG00000287043.1	2.37061	-0.227617	0.571055	1	1	lncRNA	AL392083.2	NO
ENSG00000282390.1	2.68631	-1.20176	0.607335	0.420285	1	lncRNA	AL392083.1	NO
ENSG00000233052.1	0.441087	-0.391995	0.886422	0.985947	NA	lncRNA	AL513304.1	NO
ENSG00000205696.4	0.590441	-0.915983	1.62808	0.269459	NA	lncRNA	ADARB2-AS1	NO
ENSG00000287653.1	0.492211	-0.260102	0.974596	0.74778	NA	lncRNA	AL355597.1	NO
ENSG00000234962.6	5.7779	-0.785711	1.11792	0.176375	0.843409	lncRNA	LINC00700	NO
ENSG00000227912.2	1.21569	-0.420014	0.961562	0.476259	1	lncRNA	AL441943.2	NO
ENSG00000231326.7	0.765379	-0.494986	1.06345	0.520097	NA	lncRNA	LINC02662	NO
ENSG00000234170.6	4.56331	-2.59776	1.11848	0.0105758	0.144255	lncRNA	LINC02645	DOWN
ENSG00000235281.2	3.28369	-1.73372	1.44602	0.0525251	0.425011	lncRNA	AL713851.1	NO
ENSG00000286858.1	1.11385	-0.520971	1.06798	0.470832	NA	lncRNA	AL355361.1	NO
ENSG00000234182.2	1.11766	-0.358625	1.00802	0.402953	NA	lncRNA	AL731533.1	NO
ENSG00000287560.1	1.28278	-0.562682	1.11983	0.311191	1	lncRNA	AL731533.3	NO
ENSG00000273001.1	1.70354	-0.830229	0.620327	0.845606	1	lncRNA	AL731533.2	NO
ENSG00000067057.18	780.835	-0.550466	0.413091	1	1	protein_coding	PFKP	NO
ENSG00000107959.17	1705.39	1.0068	0.208818	0.860017	1	protein_coding	PITRM1	NO
ENSG00000237399.7	11.7509	-1.28104	0.353028	0.288126	1	lncRNA	PITRM1-AS1	NO
ENSG00000226762.5	3.89338	-2.47686	0.792742	0.0109836	0.147893	lncRNA	LINC02668	DOWN
ENSG00000227338.2	1.12352	-0.805974	1.14783	0.486144	NA	lncRNA	AL139280.1	NO
ENSG00000288657.1	1.57962	-0.483837	1.00489	0.299534	1	lncRNA	AL139280.3	NO
ENSG00000287428.1	0.690594	-0.917242	1.61784	0.313763	NA	lncRNA	AL139280.2	NO
ENSG00000286610.1	1.16737	-0.399859	1.03058	0.436642	NA	lncRNA	AL356433.1	NO
ENSG00000233321.2	12.07	-0.251866	0.643731	1	1	lncRNA	LINC02669	NO
ENSG00000236892.2	1.14054	-0.984373	1.37745	0.245551	NA	lncRNA	AL357833.1	NO
ENSG00000229672.3	2.84562	-1.15159	1.48349	0.088515	0.578018	lncRNA	AL450322.2	NO
ENSG00000067082.15	4308.15	-1.81021	0.261063	0.000992355	0.0232145	protein_coding	KLF6	DOWN
ENSG00000287175.1	3.44219	-1.11336	0.50839	0.553943	1	lncRNA	AL513303.1	NO
ENSG00000230573.1	0.734323	-0.779774	1.32537	0.241339	NA	lncRNA	LINC02639	NO
ENSG00000226005.5	2.66144	-3.19852	0.614452	6.21939e-05	0.00228438	lncRNA	LINC02660	DOWN
ENSG00000227101.2	3.33729	-1.21268	0.875248	0.338443	1	lncRNA	AC025822.1	NO
ENSG00000236990.1	2.11472	-0.924628	0.586847	0.761851	1	lncRNA	AC025822.2	NO
ENSG00000233117.4	60.9409	-1.90805	0.405618	0.0108329	0.146694	lncRNA	LINC00702	DOWN
ENSG00000224382.2	1.67547	-0.827062	1.08531	0.179011	0.850175	lncRNA	LINC00703	NO
ENSG00000230096.1	1.14309	-0.298023	0.948498	1	NA	lncRNA	AC022535.1	NO
ENSG00000287246.1	0.881577	-1.43896	2.31522	0.216139	NA	lncRNA	AC022535.3	NO
ENSG00000286687.1	1.25442	-1.8753	3.62201	0.111922	0.657794	lncRNA	AC022535.2	NO
ENSG00000231298.7	8.71927	-0.18872	0.568237	1	1	lncRNA	MANCR	NO
ENSG00000225269.3	2.67532	-0.455102	0.901573	0.577172	1	lncRNA	LINC00705	NO
ENSG00000287023.1	1.0466	-0.896172	0.806308	0.626069	NA	lncRNA	AC018978.1	NO
ENSG00000165568.18	41.2644	-0.732362	0.27529	1	1	protein_coding	AKR1E2	NO
ENSG00000151631.8	46.3753	3.97748	1.16555	0.00038758	0.0107628	unprocessed_pseudogene	AKR1C6P	UP
ENSG00000187134.14	1570.26	2.3532	0.514753	0.00158526	0.033519	protein_coding	AKR1C1	UP
ENSG00000151632.17	1098.91	3.10259	0.627249	7.83954e-05	0.00279867	protein_coding	AKR1C2	UP
ENSG00000224251.6	3.29097	0.338501	0.464372	1	1	lncRNA	AL391427.1	NO
ENSG00000196139.14	699.496	1.4433	0.549805	0.202411	0.904942	protein_coding	AKR1C3	NO
ENSG00000239142.1	0.919041	0.969305	1.52641	0.224032	NA	snoRNA	U8	NO
ENSG00000225418.1	84.0655	5.66249	0.916149	7.59604e-09	7.6884e-07	unprocessed_pseudogene	AKR1C5P	UP
ENSG00000264006.8	201.435	4.70217	0.865136	5.28354e-07	3.49892e-05	protein_coding	AKR1C8P	UP
ENSG00000198610.11	212.385	6.56782	1.05153	7.14659e-10	9.02117e-08	protein_coding	AKR1C4	UP
ENSG00000228291.1	15.5814	3.32911	1.14491	0.00274568	0.0521167	processed_pseudogene	ARL4AP3	UP
ENSG00000287848.1	6.68456	-0.259965	0.423717	1	1	lncRNA	AL355303.2	NO
ENSG00000231039.2	1.59623	0.906421	1.00003	0.480777	1	lncRNA	AL355303.1	NO
ENSG00000224034.1	7.19625	0.10036	0.416347	1	1	lncRNA	LINC02561	NO
ENSG00000215267.8	12.0095	-0.134184	0.358588	1	1	transcribed_unprocessed_pseudogene	AKR1C7P	NO
ENSG00000178473.7	1.4327	-2.78085	0.902063	0.0133038	0.169462	protein_coding	UCN3	DOWN
ENSG00000178462.12	2.79734	-1.17801	1.10241	0.23063	0.972296	protein_coding	TUBAL3	NO
ENSG00000173848.19	969.286	-0.599798	0.390769	1	1	protein_coding	NET1	NO
ENSG00000178372.8	3.1653	-0.0583787	0.823425	0.965618	1	protein_coding	CALML5	NO
ENSG00000205488.9	9.33152	-0.948473	0.801631	0.560018	1	lncRNA	CALML3-AS1	NO
ENSG00000178363.5	1.4049	-0.530882	0.840884	0.833448	1	protein_coding	CALML3	NO
ENSG00000256462.1	0.54258	-0.336416	0.935114	0.801264	NA	lncRNA	AL732437.1	NO
ENSG00000287566.1	2.61131	-3.3256	1.23386	0.0050922	0.0836445	lncRNA	AL732437.3	DOWN
ENSG00000287235.1	1.53539	-3.06872	1.39984	0.0377847	0.34263	lncRNA	AL732437.2	DOWN
ENSG00000242147.3	29.9232	0.585678	0.67358	1	1	lncRNA	LASTR	NO
ENSG00000196372.13	398.486	1.39258	0.437048	0.218038	0.94283	protein_coding	ASB13	NO
ENSG00000108021.20	1808.68	0.624567	0.170435	1	1	protein_coding	TASOR2	NO
ENSG00000226647.2	1.21361	-0.997349	1.15764	0.315833	1	lncRNA	AL365356.1	NO
ENSG00000057608.17	2008.49	0.377525	0.28272	1	1	protein_coding	GDI2	NO
ENSG00000270427.1	1.02963	-2.24915	1.19703	0.0941508	NA	processed_pseudogene	NRBF2P5	NO
ENSG00000272764.1	3.09727	-0.450215	0.383654	1	1	lncRNA	AL596094.1	NO
ENSG00000134461.16	71.7574	0.348208	0.177407	1	1	protein_coding	ANKRD16	NO
ENSG00000134452.20	1100.37	0.690955	0.132796	1	1	protein_coding	FBH1	NO
ENSG00000232807.2	30.4009	0.144645	0.285145	1	1	lncRNA	AL137186.2	NO
ENSG00000134470.21	468.062	0.87212	0.265469	1	1	protein_coding	IL15RA	NO
ENSG00000134460.18	92.2544	0.390079	0.507362	1	1	protein_coding	IL2RA	NO
ENSG00000251922.1	0.921146	0.414276	0.735935	1	NA	snoRNA	AL137186.3	NO
ENSG00000229664.1	1.62739	-0.323944	0.695039	1	1	lncRNA	AL137186.1	NO
ENSG00000134453.16	956.564	-0.271017	0.149118	1	1	protein_coding	RBM17	NO
ENSG00000170525.21	3855.71	0.0525146	0.342608	1	1	protein_coding	PFKFB3	NO
ENSG00000201581.1	15.6884	0.716472	0.336743	1	1	misc_RNA	RN7SKP78	NO
ENSG00000263628.1	4.63636	0.118698	0.527461	1	1	miRNA	MIR3155A	NO
ENSG00000215244.3	204.51	0.674173	0.372866	1	1	lncRNA	LINC02649	NO
ENSG00000226705.1	0.736898	-0.619583	1.01148	0.481566	NA	processed_pseudogene	SDCBPP1	NO
ENSG00000212743.2	108.201	0.506544	0.38387	1	1	lncRNA	LINC02656	NO
ENSG00000065675.15	120.389	-1.06552	0.393804	0.652133	1	protein_coding	PRKCQ	NO
ENSG00000237943.7	47.3836	-0.440788	0.353871	1	1	lncRNA	PRKCQ-AS1	NO
ENSG00000225948.2	2.22182	-0.190858	0.543012	1	1	lncRNA	LINC02648	NO
ENSG00000285743.1	1.93247	0.0351164	0.820536	1	1	lncRNA	AL158210.1	NO
ENSG00000223784.2	6.49399	-0.136832	0.58372	1	1	lncRNA	LINP1	NO
ENSG00000238266.2	13.0144	0.100693	0.602897	1	1	lncRNA	LINC00707	NO
ENSG00000287277.1	17.6526	-0.317914	0.530627	1	1	lncRNA	AL392086.3	NO
ENSG00000223581.2	0.665524	-0.439049	1.10045	0.353993	NA	lncRNA	LINC02665	NO
ENSG00000198879.12	489.237	0.365315	0.211486	1	1	protein_coding	SFMBT2	NO
ENSG00000235141.1	12.6935	1.0404	0.414345	0.698513	1	processed_pseudogene	COX6CP17	NO
ENSG00000278982.1	1.3525	-0.959611	0.851414	0.746744	1	TEC	AL139125.1	NO
ENSG00000232591.2	2.81882	-0.346728	0.702406	1	1	lncRNA	LINC02642	NO
ENSG00000230121.1	0.606003	-0.39988	1.06644	0.469694	NA	lncRNA	AL445070.1	NO
ENSG00000123243.15	406.358	-2.66356	0.469196	9.58125e-05	0.00331097	protein_coding	ITIH5	DOWN
ENSG00000151655.19	3136.75	7.9673	0.85796	3.02249e-18	1.5836e-15	protein_coding	ITIH2	UP
ENSG00000151657.12	193.563	-0.0384947	0.167081	1	1	protein_coding	KIN	NO
ENSG00000165629.20	906.896	0.924013	0.40622	0.924686	1	protein_coding	ATP5F1C	NO
ENSG00000165632.8	227.004	-1.00014	0.259196	0.848808	1	protein_coding	TAF3	NO
ENSG00000107485.18	81.1681	-2.44453	0.608403	0.00210134	0.0422836	protein_coding	GATA3	DOWN
ENSG00000197308.9	2.06717	-3.72653	1.30872	0.00709674	0.107868	lncRNA	GATA3-AS1	DOWN
ENSG00000232638.1	0.832462	-0.738823	1.27416	0.277779	NA	lncRNA	AL390294.1	NO
ENSG00000232170.6	0.865344	-0.458263	1.01055	0.376651	NA	lncRNA	LINC00708	NO
ENSG00000226990.1	1.62449	-0.0743278	0.826119	1	1	lncRNA	AC025946.1	NO
ENSG00000213771.3	1.75963	-4.90401	1.78175	0.0123105	0.160189	processed_pseudogene	KRT8P37	DOWN
ENSG00000236420.1	0.650678	-0.244911	0.984535	0.524976	NA	processed_pseudogene	CHCHD3P1	NO
ENSG00000223808.1	1.08062	-0.110298	0.905109	0.971704	NA	lncRNA	AC044784.1	NO
ENSG00000287120.1	2.10916	-0.564869	0.990403	0.407531	1	lncRNA	AL138773.1	NO
ENSG00000235838.1	3.36566	-0.968641	1.38773	0.0267093	0.274632	processed_pseudogene	HSP90AB7P	NO
ENSG00000224788.1	2.02445	-0.318387	0.970619	0.741576	1	lncRNA	LINC02670	NO
ENSG00000272436.1	0.677003	-0.278616	1.00706	0.466378	NA	processed_pseudogene	CUX2P1	NO
ENSG00000286439.1	1.22183	-0.409481	0.95554	0.459664	1	lncRNA	AL354916.1	NO
ENSG00000270111.3	5.69157	-0.526476	0.917695	0.566984	1	lncRNA	CELF2-DT	NO
ENSG00000287309.1	0.587837	-0.500255	1.14472	0.391751	NA	lncRNA	AL583859.3	NO
ENSG00000228997.1	4.72808	-2.42801	0.549174	0.00348286	0.0624181	processed_pseudogene	AL136452.1	DOWN
ENSG00000225383.8	199.66	-2.39406	0.680046	0.0122233	0.159345	lncRNA	SFTA1P	DOWN
ENSG00000048740.18	1400.66	-0.668839	0.332653	1	1	protein_coding	CELF2	NO
ENSG00000229240.9	5.01577	-2.14937	1.4272	0.0155493	0.188644	lncRNA	LINC00710	DOWN
ENSG00000231496.2	7.77459	-2.25496	0.534047	0.00607042	0.0959952	lncRNA	AL136369.2	DOWN
ENSG00000228027.1	2.61086	-2.41511	0.934248	0.0214131	0.236706	lncRNA	AL136369.1	DOWN
ENSG00000229206.3	0.456497	-0.275956	1.00545	0.575431	NA	lncRNA	AL162408.1	NO
ENSG00000237986.4	3.72354	-3.12186	1.42132	0.00401847	0.0696691	lncRNA	CELF2-AS2	DOWN
ENSG00000181800.6	2.42803	-2.01073	1.15366	0.0488054	0.406574	lncRNA	CELF2-AS1	DOWN
ENSG00000280086.1	0.824947	-0.540717	1.09877	0.262839	NA	TEC	AC026887.1	NO
ENSG00000148429.14	627.131	0.201804	0.151949	1	1	protein_coding	USP6NL	NO
ENSG00000271360.1	0.585287	-0.219205	0.807573	1	NA	lncRNA	AL512631.2	NO
ENSG00000271046.1	0.491207	-0.0350453	0.892708	1	NA	lncRNA	AL512631.1	NO
ENSG00000134463.15	398.062	1.37126	0.409671	0.22247	0.953361	protein_coding	ECHDC3	NO
ENSG00000148426.13	267.411	0.246003	0.379519	1	1	protein_coding	PROSER2	NO
ENSG00000225778.5	3.71493	-0.219304	0.564585	1	1	lncRNA	PROSER2-AS1	NO
ENSG00000151461.20	828.69	0.169545	0.224592	1	1	protein_coding	UPF2	NO
ENSG00000181192.12	1508.57	2.63945	0.417718	2.01033e-05	0.000851652	protein_coding	DHTKD1	UP
ENSG00000065665.21	150.858	1.58477	0.246027	0.0100143	0.139262	protein_coding	SEC61A2	UP
ENSG00000165609.13	475.822	0.923213	0.213006	1	1	protein_coding	NUDT5	NO
ENSG00000151465.14	311.795	0.359439	0.149621	1	1	protein_coding	CDC123	NO
ENSG00000228302.2	3.92373	-1.00166	0.747061	0.56897	1	lncRNA	AL512770.1	NO
ENSG00000183049.13	472.436	-0.312247	0.235414	1	1	protein_coding	CAMK1D	NO
ENSG00000252438.1	8.53882	0.792018	0.466174	1	1	snoRNA	AL391314.1	NO
ENSG00000252118.1	11.1224	0.189269	0.421222	1	1	snRNA	RNU6ATAC39P	NO
ENSG00000285994.1	130.759	0.210861	0.304608	1	1	lncRNA	AL731559.1	NO
ENSG00000263584.1	8.64427	-0.291387	0.46168	1	1	miRNA	MIR4480	NO
ENSG00000285520.1	1.46723	-2.00234	0.987499	0.0868549	0.573474	lncRNA	AL353586.1	NO
ENSG00000151468.11	140.534	0.0137148	0.246054	1	1	protein_coding	CCDC3	NO
ENSG00000212499.1	1.54777	-0.128175	0.606017	1	1	rRNA_pseudogene	RNA5SP300	NO
ENSG00000225251.1	1.11453	-0.406742	0.888478	0.766598	NA	processed_pseudogene	RPL5P25	NO
ENSG00000123240.17	1678.37	0.517756	0.231172	1	1	protein_coding	OPTN	NO
ENSG00000235763.1	0.458474	-0.167558	0.922842	1	NA	processed_pseudogene	SNRPGP5	NO
ENSG00000234175.1	0.920287	-0.849815	1.07439	0.422903	NA	processed_pseudogene	AL355355.2	NO
ENSG00000228330.1	2.14375	0.125732	0.705218	1	1	processed_pseudogene	AL355355.1	NO
ENSG00000203414.2	3.43624	-0.309654	0.494016	1	1	processed_pseudogene	BTBD7P1	NO
ENSG00000065328.17	47.3308	-0.12066	0.513901	1	1	protein_coding	MCM10	NO
ENSG00000272055.1	3.792	0.0602453	0.570195	1	1	snRNA	RNU6-6P	NO
ENSG00000165623.10	0.91704	-0.455579	1.04431	0.486186	NA	protein_coding	UCMA	NO
ENSG00000107537.14	406.483	1.66769	0.436363	0.0596273	0.461381	protein_coding	PHYH	NO
ENSG00000086475.15	342.648	0.494524	0.15821	1	1	protein_coding	SEPHS1	NO
ENSG00000286514.1	1.06624	-1.16554	1.27922	0.230768	NA	lncRNA	AL355870.2	NO
ENSG00000165626.17	311.962	0.682602	0.17137	1	1	protein_coding	BEND7	NO
ENSG00000202508.1	2.24887	0.0447212	0.472557	1	1	misc_RNA	Y_RNA	NO
ENSG00000227175.1	1.04369	-2.10753	1.22835	0.0898821	NA	lncRNA	AL590677.1	NO
ENSG00000165630.14	119.041	0.0928895	0.224437	1	1	protein_coding	PRPF18	NO
ENSG00000227474.1	0.637879	-0.331891	0.941796	0.750313	NA	processed_pseudogene	RPL6P24	NO
ENSG00000239665.8	571.752	0.881677	0.251416	1	1	lncRNA	AL157392.3	NO
ENSG00000151474.23	755.738	-0.00536846	0.200397	1	1	protein_coding	FRMD4A	NO
ENSG00000273474.1	1.76125	0.366425	0.552463	1	1	lncRNA	AL157392.4	NO
ENSG00000234091.1	0.525896	-0.560245	1.0127	0.691398	NA	lncRNA	AL157392.2	NO
ENSG00000229751.1	0.666464	-0.371825	0.993889	0.953527	NA	lncRNA	AC044781.1	NO
ENSG00000235410.1	1.99201	-0.930818	0.867519	0.538566	1	lncRNA	AL157896.1	NO
ENSG00000285671.1	1.65886	-0.861188	1.2674	0.272911	1	lncRNA	AL139405.1	NO
ENSG00000221371.1	1.126	-0.269936	0.94289	0.373056	NA	miRNA	MIR1265	NO
ENSG00000065809.13	1744.25	0.472738	0.34491	1	1	protein_coding	FAM107B	NO
ENSG00000236495.2	0.866123	-3.51053	2.04094	0.0613166	NA	lncRNA	AL158168.1	NO
ENSG00000185267.10	36.687	0.907317	0.34252	1	1	protein_coding	CDNF	NO
ENSG00000284024.4	191.205	0.314161	0.115588	1	1	protein_coding	AC069544.2	NO
ENSG00000187522.16	79.8593	0.108658	0.228394	1	1	protein_coding	HSPA14	NO
ENSG00000272853.1	9.58881	0.810654	0.299386	1	1	lncRNA	AC069544.1	NO
ENSG00000152455.16	72.9803	0.447087	0.251062	1	1	protein_coding	SUV39H2	NO
ENSG00000152457.18	238.333	0.454603	0.198567	1	1	protein_coding	DCLRE1C	NO
ENSG00000197889.10	2.6629	-2.35134	0.924519	0.0252231	0.265088	protein_coding	MEIG1	DOWN
ENSG00000228547.5	0.700001	-0.592381	0.973244	0.586557	NA	unprocessed_pseudogene	OR7E26P	NO
ENSG00000182531.7	1.77189	0.464424	0.698651	1	1	unprocessed_pseudogene	OR7E115P	NO
ENSG00000237470.3	3.10851	-1.07416	0.547743	0.587709	1	unprocessed_pseudogene	DCLRE1CP1	NO
ENSG00000152463.15	51.3273	2.19866	0.668096	0.0193101	0.220224	protein_coding	OLAH	UP
ENSG00000176244.7	12.7256	-1.36104	0.404806	0.222731	0.95424	protein_coding	ACBD7	NO
ENSG00000228312.1	1.11676	-2.91436	1.14067	0.0233315	NA	processed_pseudogene	GAPDHP45	DOWN
ENSG00000176236.6	3.73285	-1.39738	0.55884	0.259784	1	lncRNA	RPP38-DT	NO
ENSG00000152464.15	68.1873	-0.0926063	0.20171	1	1	protein_coding	RPP38	NO
ENSG00000152465.18	511.582	1.5127	0.347038	0.0760909	0.529519	protein_coding	NMT2	NO
ENSG00000206448.3	15.2155	0.797531	0.431385	1	1	processed_pseudogene	PPIAP30	NO
ENSG00000148468.17	312.72	0.827	0.304843	1	1	protein_coding	FAM171A1	NO
ENSG00000232739.1	0.72496	-0.810658	1.14286	0.505904	NA	lncRNA	AL607028.1	NO
ENSG00000077943.8	519.702	-2.14706	0.415524	0.00243118	0.0473133	protein_coding	ITGA8	DOWN
ENSG00000148481.14	350.74	0.333906	0.171098	1	1	protein_coding	MINDY3	NO
ENSG00000226140.6	3.17605	-0.980842	1.24123	0.156935	0.792974	lncRNA	LINC02654	NO
ENSG00000165983.14	279.198	0.497217	0.304259	1	1	protein_coding	PTER	NO
ENSG00000223156.1	1.85724	-1.17884	0.65759	0.454272	1	snRNA	RNU2-18P	NO
ENSG00000165985.10	1.51647	-1.57413	1.20526	0.119137	0.68001	protein_coding	C1QL3	NO
ENSG00000287925.1	15.6256	-0.834495	0.377282	1	1	lncRNA	AL353576.1	NO
ENSG00000148484.18	534.094	-0.323421	0.156658	1	1	protein_coding	RSU1	NO
ENSG00000225213.2	19.5508	0.98855	0.222267	0.913219	1	lncRNA	AC073367.1	NO
ENSG00000107611.16	96.6502	-0.689442	0.349122	1	1	protein_coding	CUBN	NO
ENSG00000107614.22	164.911	-0.633128	0.287706	1	1	protein_coding	TRDMT1	NO
ENSG00000229124.7	57.7281	-0.829681	0.332813	1	1	lncRNA	VIM-AS1	NO
ENSG00000026025.16	7708.39	-1.41101	0.356047	0.158744	0.798043	protein_coding	VIM	NO
ENSG00000234961.1	6.02382	-0.265059	0.488477	1	1	lncRNA	AL133415.1	NO
ENSG00000148488.17	142.086	-1.45313	0.331624	0.110611	0.652457	protein_coding	ST8SIA6	NO
ENSG00000204832.10	3.01456	-0.956088	1.08103	0.241748	0.996733	lncRNA	ST8SIA6-AS1	NO
ENSG00000236582.1	0.839238	-1.64207	1.63765	0.204817	NA	processed_pseudogene	PRPF38AP2	NO
ENSG00000165996.14	59.1108	-1.00161	0.39354	0.769637	1	protein_coding	HACD1	NO
ENSG00000260589.1	5.24537	0.499257	0.462796	1	1	lncRNA	STAM-AS1	NO
ENSG00000136738.15	405.24	0.22366	0.178935	1	1	protein_coding	STAM	NO
ENSG00000148483.9	38.4295	-0.812186	0.322023	1	1	protein_coding	TMEM236	NO
ENSG00000260314.3	3026.08	-1.40595	0.29136	0.107936	0.646091	protein_coding	MRC1	NO
ENSG00000207938.1	7.72491	-1.75967	0.507996	0.0597078	0.461381	miRNA	MIR511	NO
ENSG00000148482.12	9.63019	0.18709	0.660358	0.805088	1	protein_coding	SLC39A12	NO
ENSG00000226083.5	2.43955	-1.51182	1.37799	0.0836774	0.5618	lncRNA	SLC39A12-AS1	NO
ENSG00000165995.22	155.306	-0.115998	0.406201	1	1	protein_coding	CACNB2	NO
ENSG00000235020.5	5.77591	-0.508045	0.922391	0.547142	1	lncRNA	AL390783.1	NO
ENSG00000240291.1	169.655	2.38193	0.434678	0.000377951	0.0105613	lncRNA	AL450384.2	UP
ENSG00000225527.1	35.7729	2.69712	0.480113	9.02115e-05	0.00316033	lncRNA	AL450384.1	UP
ENSG00000241058.4	648.033	2.38833	0.383394	6.83253e-05	0.00246251	protein_coding	NSUN6	UP
ENSG00000165997.5	1679.97	0.969507	0.476859	0.777214	1	protein_coding	ARL5B	NO
ENSG00000234244.2	1.26064	0.00810273	0.837652	1	1	lncRNA	AL512641.1	NO
ENSG00000225509.1	2.36823	-1.33064	1.57063	0.0953047	0.603325	processed_pseudogene	AIFM1P1	NO
ENSG00000204740.11	64.6437	-1.03371	0.485594	0.671953	1	protein_coding	MALRD1	NO
ENSG00000226255.1	1.45152	-0.927358	1.30209	0.10931	0.649084	processed_pseudogene	UBE2V2P1	NO
ENSG00000239539.1	0.859103	-0.963201	1.27237	0.241191	NA	processed_pseudogene	HMGN1P20	NO
ENSG00000200545.2	0.712197	-1.02266	1.06675	0.55283	NA	snoRNA	U3	NO
ENSG00000233968.7	4.50792	-2.55164	0.559954	0.00160377	0.0338102	lncRNA	AL157895.1	DOWN
ENSG00000230818.1	2.17956	0.501686	0.697936	1	1	processed_pseudogene	MTND2P16	NO
ENSG00000285852.1	3.23066	-1.29858	0.569734	0.347356	1	lncRNA	AL353147.1	NO
ENSG00000120594.17	1696.77	-1.17492	0.370813	0.450845	1	protein_coding	PLXDC2	NO
ENSG00000238246.1	1.10077	-0.571364	1.03375	0.729113	NA	lncRNA	AC069549.1	NO
ENSG00000287613.1	1.88615	-0.711386	0.875338	0.588648	1	lncRNA	AC069549.2	NO
ENSG00000228339.1	2.71795	-0.847095	0.561337	0.8821	1	processed_pseudogene	AMD1P1	NO
ENSG00000078114.19	1717.96	-0.439575	0.45957	1	1	protein_coding	NEBL	NO
ENSG00000228753.1	3.36952	-1.20434	0.785226	0.357499	1	processed_pseudogene	EIF4BP2	NO
ENSG00000228219.1	2.81475	-0.849585	1.26183	0.0655677	0.487645	processed_pseudogene	NPM1P30	NO
ENSG00000231920.1	1.96132	-2.65592	0.794948	0.0138912	0.174635	lncRNA	NEBL-AS1	DOWN
ENSG00000232853.1	0.74422	-0.134194	0.957054	0.704039	NA	processed_pseudogene	LUZP4P1	NO
ENSG00000230109.1	0.564134	-0.577649	1.19426	0.427384	NA	lncRNA	LINC02643	NO
ENSG00000204682.8	31.2839	0.611825	0.56246	1	1	lncRNA	MIR1915HG	NO
ENSG00000180592.17	22.5074	-0.437092	0.45869	1	1	protein_coding	SKIDA1	NO
ENSG00000078403.17	909.027	0.634538	0.158593	1	1	protein_coding	MLLT10	NO
ENSG00000286881.1	0.788929	-2.05716	1.15595	0.175138	NA	lncRNA	AL358780.1	NO
ENSG00000223984.1	3.18918	-1.41722	0.77544	0.230136	0.971478	processed_pseudogene	HNRNPRP1	NO
ENSG00000136770.11	543.898	0.472817	0.197914	1	1	protein_coding	DNAJC1	NO
ENSG00000279623.1	13.2182	0.538635	0.33568	1	1	lncRNA	AL359697.1	NO
ENSG00000232497.1	1.94227	-0.885439	1.60716	0.0783851	0.539653	processed_pseudogene	ADIPOR1P1	NO
ENSG00000260205.1	2.38966	-2.62648	1.99758	0.0242354	0.258366	lncRNA	AL157831.2	DOWN
ENSG00000286832.1	1.9136	-0.826222	0.835202	0.623423	1	lncRNA	AL157831.3	NO
ENSG00000279631.1	10.5442	-2.27906	0.411079	0.000752491	0.018388	TEC	AL158211.5	DOWN
ENSG00000261671.1	1.38902	-2.49948	1.03185	0.07069	0.507941	lncRNA	AL158211.1	NO
ENSG00000148444.16	47.3061	0.0419748	0.24426	1	1	protein_coding	COMMD3	NO
ENSG00000168283.14	197.642	-0.211509	0.250575	1	1	protein_coding	BMI1	NO
ENSG00000272516.1	0.736767	-0.509345	0.913343	0.929761	NA	lncRNA	AL158211.4	NO
ENSG00000077327.16	30.9321	-3.00732	0.755056	0.000496813	0.0131602	protein_coding	SPAG6	DOWN
ENSG00000233451.1	1.34458	-1.51533	0.987984	0.159309	0.799763	lncRNA	AL513128.1	NO
ENSG00000286810.1	1.35164	-0.909582	1.23786	0.184124	0.862474	lncRNA	AL513128.3	NO
ENSG00000285254.2	1.07044	-0.611821	1.0004	0.542518	NA	unitary_pseudogene	AL513128.2	NO
ENSG00000150867.14	759.561	0.11257	0.191257	1	1	protein_coding	PIP4K2A	NO
ENSG00000279819.1	55.596	1.30512	0.29859	0.213764	0.93196	TEC	AL390318.1	NO
ENSG00000165309.14	28.9502	-2.71804	0.632969	0.00069131	0.0172358	protein_coding	ARMC3	DOWN
ENSG00000286924.1	1.57582	-1.1231	1.08721	0.237472	0.988047	lncRNA	AL139815.1	NO
ENSG00000223131.1	0.704568	-0.350308	1.01438	0.578409	NA	rRNA_pseudogene	RNA5SP304	NO
ENSG00000148450.13	146.646	0.122593	0.181035	1	1	protein_coding	MSRB2	NO
ENSG00000229932.3	4.89514	-0.991017	0.379804	0.804054	1	processed_pseudogene	YWHAZP3	NO
ENSG00000179133.15	22.8568	-4.11548	0.430545	2.33567e-13	5.62265e-11	protein_coding	C10orf67	DOWN
ENSG00000224215.1	5.8534	-4.84444	0.861912	9.85637e-07	6.09658e-05	lncRNA	AL606469.1	DOWN
ENSG00000165312.6	238.203	-1.65673	0.211955	0.00131513	0.0292093	protein_coding	OTUD1	DOWN
ENSG00000287124.1	5.583	-2.25453	0.568354	0.0103064	0.141721	lncRNA	AL512603.2	DOWN
ENSG00000286442.1	1.66091	-0.597472	0.899975	0.692424	1	lncRNA	AL512603.1	NO
ENSG00000120549.18	1348.64	0.265892	0.224219	1	1	protein_coding	KIAA1217	NO
ENSG00000223928.1	4.01766	-0.495851	0.51178	1	1	processed_pseudogene	NUP35P1	NO
ENSG00000277563.1	5.70444	0.439629	0.475028	1	1	misc_RNA	AC063961.1	NO
ENSG00000207930.1	2.13752	-0.195265	0.533858	1	1	miRNA	MIR603	NO
ENSG00000286951.1	2.42254	-3.58958	1.51115	0.00577069	0.0920775	lncRNA	AL356113.1	DOWN
ENSG00000107863.18	2279.78	0.524634	0.219171	1	1	protein_coding	ARHGAP21	NO
ENSG00000285750.1	1.2575	-0.561584	1.06718	0.298883	1	lncRNA	AL157385.2	NO
ENSG00000099256.19	21.7857	-0.909176	0.334585	1	1	protein_coding	PRTFDC1	NO
ENSG00000228667.1	0.954194	-0.230295	0.912442	0.734653	NA	processed_pseudogene	AL157385.1	NO
ENSG00000285859.1	0.871497	-1.46444	1.36561	0.188589	NA	lncRNA	AL512598.2	NO
ENSG00000273107.1	1.11003	-1.72639	1.19428	0.129495	NA	lncRNA	AL512598.1	NO
ENSG00000151023.17	67.4991	0.141328	0.545658	1	1	protein_coding	ENKUR	NO
ENSG00000185875.13	72.2913	1.04597	0.388987	0.684417	1	protein_coding	THNSL1	NO
ENSG00000231422.2	0.99787	-1.02861	1.13341	0.304533	NA	lncRNA	LINC01516	NO
ENSG00000233642.1	1.87513	-0.369353	0.886672	0.764827	1	lncRNA	GPR158-AS1	NO
ENSG00000151025.11	11.8927	-1.79261	0.610783	0.0550722	0.438951	protein_coding	GPR158	NO
ENSG00000274242.1	1.26401	-0.410625	0.953829	0.439664	1	unprocessed_pseudogene	AL354976.1	NO
ENSG00000280809.4	7.28933	-0.987698	1.21328	0.164172	0.812606	lncRNA	LINC00836	NO
ENSG00000226304.1	0.790718	-0.342019	0.948224	0.68797	NA	lncRNA	AL358612.1	NO
ENSG00000095777.17	14.6163	-1.52559	0.686438	0.146339	0.76377	protein_coding	MYO3A	NO
ENSG00000136750.13	5.10311	-0.75055	1.01305	0.31077	1	protein_coding	GAD2	NO
ENSG00000284951.1	1.31246	-0.726775	1.1227	0.282144	1	unitary_pseudogene	AL355798.1	NO
ENSG00000077420.16	554.921	1.21591	0.254898	0.306865	1	protein_coding	APBB1IP	NO
ENSG00000199733.1	2.37659	0.109619	0.546193	1	1	rRNA_pseudogene	RNA5SP307	NO
ENSG00000236894.3	1.45664	-0.0776581	0.873042	1	1	transcribed_unprocessed_pseudogene	AL160287.1	NO
ENSG00000233261.3	4.48827	-0.743525	0.442922	1	1	transcribed_unprocessed_pseudogene	FAM238A	NO
ENSG00000231976.8	0.53314	-0.710942	1.15757	0.539442	NA	transcribed_unprocessed_pseudogene	FAM238B	NO
ENSG00000227932.2	1.04202	-0.20382	0.796417	1	NA	transcribed_unitary_pseudogene	SELENOOLP	NO
ENSG00000279212.1	1.43435	-1.14757	0.864482	0.403705	1	TEC	AL390961.3	NO
ENSG00000148459.16	94.1543	1.37646	0.233622	0.071616	0.511335	protein_coding	PDSS1	NO
ENSG00000234788.1	11.2354	0.557003	0.322156	1	1	processed_pseudogene	HSPA8P3	NO
ENSG00000235843.1	4.69537	-0.309754	0.461831	1	1	lncRNA	AL390961.2	NO
ENSG00000136754.18	864.414	0.44459	0.197534	1	1	protein_coding	ABI1	NO
ENSG00000206605.1	10.3833	0.703431	0.345864	1	1	snRNA	RNU6-946P	NO
ENSG00000283709.1	30.9922	0.303919	0.431576	1	1	transcribed_unprocessed_pseudogene	FAM238C	NO
ENSG00000107890.17	552.624	0.949236	0.233245	1	1	protein_coding	ANKRD26	NO
ENSG00000199855.1	3.47551	2.45127	0.685809	0.0102976	0.141654	snRNA	RNU6-490P	UP
ENSG00000136758.19	1717.34	0.12437	0.206957	1	1	protein_coding	YME1L1	NO
ENSG00000120539.15	229.248	0.582794	0.276086	1	1	protein_coding	MASTL	NO
ENSG00000107897.20	584.263	0.633506	0.217492	1	1	protein_coding	ACBD5	NO
ENSG00000252639.1	0.746381	0.00207892	0.600767	1	NA	snRNA	RNU2-24P	NO
ENSG00000251839.1	0.766836	1.22166	1.25944	0.358175	NA	snRNA	RNU7-12P	NO
ENSG00000262412.1	1.75633	-0.796859	0.832235	0.657532	1	lncRNA	AL160291.1	NO
ENSG00000230445.4	5.60536	-1.83335	0.507339	0.0413179	0.363134	transcribed_processed_pseudogene	LRRC37A6P	DOWN
ENSG00000238021.6	1.78586	-0.242386	0.678093	1	1	transcribed_unprocessed_pseudogene	ARMC4P1	NO
ENSG00000215409.4	1.35595	-2.00471	1.63936	0.0996914	0.617598	unprocessed_pseudogene	AL355493.1	NO
ENSG00000182077.12	1.72271	-2.05337	0.999137	0.0770836	0.533083	polymorphic_pseudogene	PTCHD3	NO
ENSG00000099246.17	870.513	0.397132	0.280422	1	1	protein_coding	RAB18	NO
ENSG00000285737.1	32.1138	0.183445	0.312088	1	1	lncRNA	LINC02680	NO
ENSG00000150051.14	17.1504	0.141607	0.432287	1	1	protein_coding	MKX	NO
ENSG00000230500.1	1.00216	-0.588277	1.21376	0.303397	NA	lncRNA	MKX-AS1	NO
ENSG00000169126.16	35.6165	-2.59393	0.44984	5.1444e-05	0.00194364	protein_coding	ARMC4	DOWN
ENSG00000226016.1	0.631024	-0.299188	1.02229	0.456853	NA	processed_pseudogene	RPL36AP55	NO
ENSG00000233472.1	1.11268	-0.0673764	0.863452	1	NA	lncRNA	AL390866.1	NO
ENSG00000150054.18	270.152	-1.29391	0.294763	0.223418	0.95554	protein_coding	MPP7	NO
ENSG00000286413.1	0.726756	-1.43601	1.75776	0.222203	NA	lncRNA	AL355501.1	NO
ENSG00000275036.1	2.11018	-1.24984	0.553189	0.393853	1	miRNA	MIR8086	NO
ENSG00000282996.1	0.714976	-1.68757	1.06669	0.199412	NA	lncRNA	MPP7-DT	NO
ENSG00000237746.1	2.37265	-1.0072	1.43088	NA	NA	processed_pseudogene	ZNF101P1	NO
ENSG00000222666.2	1.1196	-0.470475	1.07097	0.201978	NA	snoRNA	U3	NO
ENSG00000237128.1	0.444429	-0.4781	0.988136	0.837842	NA	lncRNA	LINC02652	NO
ENSG00000254635.6	156.472	-0.44911	0.183848	1	1	lncRNA	WAC-AS1	NO
ENSG00000095787.23	2012.25	0.234333	0.186475	1	1	protein_coding	WAC	NO
ENSG00000095739.11	108.893	0.123466	0.298137	1	1	protein_coding	BAMBI	NO
ENSG00000232624.8	7.92828	-0.830612	0.838175	0.601421	1	lncRNA	LINC01517	NO
ENSG00000235824.5	2.61961	-3.05351	3.05669	0.028525	0.285554	lncRNA	LINC00837	DOWN
ENSG00000229605.5	0.696093	-1.255	1.019	0.45243	NA	processed_pseudogene	RPL21P93	NO
ENSG00000120563.10	0.791407	-0.4903	1.01111	0.391519	NA	protein_coding	LYZL1	NO
ENSG00000287402.1	2.15656	-0.976581	0.720256	0.607367	1	lncRNA	AL158167.1	NO
ENSG00000224597.10	315.264	0.0623731	0.150356	1	1	transcribed_unprocessed_pseudogene	SVIL-AS1	NO
ENSG00000274985.1	0.359849	0.183672	0.879708	0.55892	NA	unprocessed_pseudogene	PTCHD3P1	NO
ENSG00000197321.15	2380.96	-0.596397	0.216062	1	1	protein_coding	SVIL	NO
ENSG00000207612.1	12.4611	0.319815	0.310757	1	1	miRNA	MIR604	NO
ENSG00000216035.1	10.1576	-0.0578717	0.332687	1	1	miRNA	MIR938	NO
ENSG00000237936.1	0.90769	-0.319557	0.966092	0.555783	NA	processed_pseudogene	AL353093.1	NO
ENSG00000165757.9	1412.63	-1.67772	0.434804	0.0623513	0.473712	protein_coding	JCAD	NO
ENSG00000230125.1	0.843058	-0.241455	0.768041	1	NA	processed_pseudogene	EEF1A1P39	NO
ENSG00000259994.1	19.2775	0.468402	0.264329	1	1	lncRNA	AL353796.1	NO
ENSG00000107951.15	339.414	0.373622	0.131182	1	1	protein_coding	MTPAP	NO
ENSG00000250833.1	0.611201	-0.807978	1.38749	0.388431	NA	unprocessed_pseudogene	DNM1P17	NO
ENSG00000241621.1	0.922383	-0.350475	0.957825	0.407033	NA	unprocessed_pseudogene	GOLGA2P6	NO
ENSG00000224473.1	0.58895	-0.0209849	0.759019	1	NA	processed_pseudogene	CCND3P1	NO
ENSG00000107968.10	779.786	-0.582707	0.273808	1	1	protein_coding	MAP3K8	NO
ENSG00000213778.2	1.05607	-0.325478	0.882011	0.663901	NA	processed_pseudogene	HNRNPA1P32	NO
ENSG00000287420.1	1.28273	-0.383527	0.772487	1	1	lncRNA	AL590068.4	NO
ENSG00000228800.1	0.823112	-0.545299	1.02886	0.549787	NA	lncRNA	AL590068.1	NO
ENSG00000285630.1	1.72762	-2.54832	1.16082	0.0548431	0.437909	lncRNA	AL590068.3	NO
ENSG00000151033.10	1.62342	-1.2368	1.91641	0.0974511	0.610191	protein_coding	LYZL2	NO
ENSG00000234814.8	31.1047	0.272998	0.331155	1	1	transcribed_unprocessed_pseudogene	SVIL2P	NO
ENSG00000183621.15	294.945	0.306536	0.201428	1	1	protein_coding	ZNF438	NO
ENSG00000272914.1	11.4648	0.347603	0.364168	1	1	lncRNA	AL359532.1	NO
ENSG00000237135.1	58.6981	0.766755	0.317482	1	1	processed_pseudogene	DDX10P1	NO
ENSG00000287564.1	3.11687	-0.701195	0.589844	1	1	lncRNA	AL359546.1	NO
ENSG00000272381.2	4.21107	-1.50944	0.698556	0.201684	0.903613	lncRNA	LINC02664	NO
ENSG00000237036.5	40.321	0.275701	0.212311	1	1	lncRNA	ZEB1-AS1	NO
ENSG00000148516.22	1191.61	0.00440686	0.220679	1	1	protein_coding	ZEB1	NO
ENSG00000230397.1	17.2648	0.875926	0.215431	1	1	transcribed_processed_pseudogene	SPTLC1P1	NO
ENSG00000285781.1	0.838706	-1.83524	1.86683	0.177035	NA	unprocessed_pseudogene	AL117340.1	NO
ENSG00000223834.5	3.59952	-0.428358	0.439667	1	1	lncRNA	AL161935.1	NO
ENSG00000286694.1	1.73604	-1.06383	1.03877	0.330719	1	lncRNA	AL161935.3	NO
ENSG00000237797.1	0.92926	-1.95881	1.00773	0.0955763	NA	lncRNA	MACORIS	NO
ENSG00000165322.18	917.055	0.102901	0.188062	1	1	protein_coding	ARHGAP12	NO
ENSG00000231148.1	0.990214	-0.615093	1.16451	0.195344	NA	processed_pseudogene	HMGB1P7	NO
ENSG00000230240.1	1.00093	-0.665549	0.806664	0.974977	NA	processed_pseudogene	RPL34P19	NO
ENSG00000239731.3	0.673821	-1.27665	1.04069	0.438119	NA	misc_RNA	RN7SL825P	NO
ENSG00000170759.11	2249.26	-0.489564	0.194235	1	1	protein_coding	KIF5B	NO
ENSG00000234335.1	2.25326	-1.78784	0.586538	0.0761357	0.529591	processed_pseudogene	RPS4XP11	NO
ENSG00000217094.2	29.0474	-1.35941	0.401069	0.206983	0.917101	processed_pseudogene	PPIAP31	NO
ENSG00000233190.1	0.621739	-0.226644	0.979446	0.657158	NA	processed_pseudogene	RPS24P13	NO
ENSG00000227253.3	0.610365	-0.973361	1.13772	0.516538	NA	lncRNA	AL158834.2	NO
ENSG00000120616.16	826.28	0.0193626	0.205597	1	1	protein_coding	EPC1	NO
ENSG00000233825.1	0.538383	-1.52997	1.10807	0.372849	NA	lncRNA	AL391839.2	NO
ENSG00000286409.1	1.4798	-0.629525	0.786976	0.827794	1	lncRNA	AL391839.3	NO
ENSG00000216937.13	200.478	-0.448661	0.288641	1	1	protein_coding	CCDC7	NO
ENSG00000231245.2	1.81656	-0.519674	0.808597	0.898882	1	processed_pseudogene	C1DP1	NO
ENSG00000150093.20	6115.09	0.0980432	0.24742	1	1	protein_coding	ITGB1	NO
ENSG00000229656.7	191.034	3.71835	0.851842	0.000100554	0.00345471	lncRNA	ITGB1-DT	UP
ENSG00000235962.5	0.643335	-0.379827	0.907823	0.749753	NA	processed_pseudogene	RPL7AP53	NO
ENSG00000233387.1	0.850435	-1.16168	0.950851	0.481082	NA	lncRNA	IATPR	NO
ENSG00000099250.18	2475.29	-0.172071	0.222602	1	1	protein_coding	NRP1	NO
ENSG00000238258.1	2.52264	-1.06072	0.57419	0.583784	1	lncRNA	AL121748.1	NO
ENSG00000244356.3	21.5023	0.93106	0.294742	1	1	misc_RNA	RN7SL398P	NO
ENSG00000273012.1	0.636654	-0.161477	0.760548	1	NA	lncRNA	AL353600.1	NO
ENSG00000287278.1	2.17192	-1.50385	1.03181	0.204839	0.911683	lncRNA	AL353600.2	NO
ENSG00000226412.1	1.10659	-0.19804	0.916978	0.668435	NA	lncRNA	LINC02628	NO
ENSG00000203565.3	0.941793	-0.547574	1.08779	0.415675	NA	lncRNA	AL450313.1	NO
ENSG00000261683.2	2.39268	-0.525232	1.03943	0.215445	0.936082	lncRNA	LINC00838	NO
ENSG00000223470.3	0.822938	-0.751869	1.35766	0.256351	NA	lncRNA	LINC02629	NO
ENSG00000148498.16	1091.39	-0.0677667	0.191762	1	1	protein_coding	PARD3	NO
ENSG00000199200.2	7.08847	0.384471	0.415926	1	1	misc_RNA	Y_RNA	NO
ENSG00000234167.1	7.49093	-0.494315	0.355893	1	1	processed_pseudogene	ELOBP4	NO
ENSG00000229235.1	24.3156	-0.199383	0.294406	1	1	processed_pseudogene	RPL37P18	NO
ENSG00000215184.2	37.9615	-0.000515381	0.242601	1	1	processed_pseudogene	RPS12P16	NO
ENSG00000226386.1	1.12189	-0.349283	0.599787	1	NA	lncRNA	PARD3-AS1	NO
ENSG00000283000.2	10.1261	-0.890875	0.535642	0.844027	1	lncRNA	LINC02635	NO
ENSG00000108094.16	356.67	0.204545	0.201144	1	1	protein_coding	CUL2	NO
ENSG00000266228.1	2.13046	0.887832	0.612275	0.796686	1	miRNA	MIR3611	NO
ENSG00000230534.6	4.18966	-1.35841	0.706249	0.293929	1	lncRNA	AL392046.1	NO
ENSG00000095794.19	321.874	-0.210922	0.252733	1	1	protein_coding	CREM	NO
ENSG00000253054.1	3.48375	0.565764	0.544295	1	1	snRNA	RNU7-77P	NO
ENSG00000233343.1	11.0532	-0.221618	0.309223	1	1	processed_pseudogene	ATP6V1G1P4	NO
ENSG00000269952.1	9.57479	0.574377	0.445337	1	1	lncRNA	AL117336.1	NO
ENSG00000108100.18	884.404	-0.015479	0.171875	1	1	protein_coding	CCNY	NO
ENSG00000271335.6	41.9655	-0.0152703	0.347591	1	1	lncRNA	AL117336.2	NO
ENSG00000287945.1	0.693082	-0.391967	0.921794	0.695637	NA	lncRNA	AL603824.1	NO
ENSG00000273312.2	1.74349	-1.88175	1.22549	0.0987194	0.614706	lncRNA	AL121749.1	NO
ENSG00000177291.4	1.1243	-1.68917	1.16089	0.229155	NA	protein_coding	GJD4	NO
ENSG00000177283.7	82.9305	-1.83676	0.360235	0.00998149	0.138949	protein_coding	FZD8	DOWN
ENSG00000287528.1	2.75817	-0.67177	0.535671	1	1	lncRNA	AL121749.2	NO
ENSG00000226646.1	1.07213	-0.49373	0.729484	1	NA	processed_pseudogene	RPL7P37	NO
ENSG00000280719.1	3.19049	-1.04246	1.16398	0.158249	0.796565	lncRNA	PCAT5	NO
ENSG00000236626.1	2.10979	-0.0375916	0.925856	0.641828	1	processed_pseudogene	MTND5P17	NO
ENSG00000237002.6	0.628535	-1.94968	1.63272	0.279256	NA	lncRNA	AL590730.1	NO
ENSG00000229644.6	359.819	0.880452	0.490316	0.91909	1	processed_pseudogene	NAMPTP1	NO
ENSG00000207271.1	0.68437	-0.306444	0.984207	0.747367	NA	misc_RNA	Y_RNA	NO
ENSG00000238176.1	0.64419	-0.463735	1.12027	0.384505	NA	lncRNA	AL390061.1	NO
ENSG00000225355.1	1.51506	-0.731119	0.716548	0.877385	1	processed_pseudogene	ARL6IP1P2	NO
ENSG00000148513.18	6.50189	-1.43485	1.36625	0.118261	0.676854	protein_coding	ANKRD30A	NO
ENSG00000235687.9	1.61764	-0.757959	1.24781	0.323189	1	transcribed_unprocessed_pseudogene	LINC00993	NO
ENSG00000237970.1	1.25679	-0.67314	1.05501	0.372941	1	processed_pseudogene	TMEM161BP1	NO
ENSG00000236313.1	0.682533	-0.256152	0.859799	0.902993	NA	processed_pseudogene	VN1R53P	NO
ENSG00000224920.1	1.01356	-0.681548	1.02943	0.725488	NA	unprocessed_pseudogene	TACC1P1	NO
ENSG00000256892.2	0.917819	-0.358168	0.881463	0.648088	NA	protein_coding	MTRNR2L7	NO
ENSG00000226578.1	12.9136	-0.0121704	0.289513	1	1	lncRNA	AL132657.1	NO
ENSG00000198105.15	324.475	0.671191	0.23049	1	1	protein_coding	ZNF248	NO
ENSG00000225192.1	30.7317	1.04943	0.397116	0.684413	1	processed_pseudogene	ZNF33BP1	NO
ENSG00000228828.1	53.5036	1.05823	0.338325	0.679052	1	processed_pseudogene	TLK2P2	NO
ENSG00000236514.1	5.3965	-0.0793886	0.389786	1	1	lncRNA	AL135791.1	NO
ENSG00000151963.4	1.19349	0.283025	0.690792	1	NA	unprocessed_pseudogene	ZNF37CP	NO
ENSG00000235197.1	0.800979	-0.978787	1.4366	0.275818	NA	processed_pseudogene	ZNF33CP	NO
ENSG00000175395.16	202.316	-0.0363595	0.268114	1	1	protein_coding	ZNF25	NO
ENSG00000189180.16	965.801	0.491102	0.211441	1	1	protein_coding	ZNF33A	NO
ENSG00000226086.5	0.895177	-0.77748	0.903773	0.576658	NA	processed_pseudogene	EIF3LP3	NO
ENSG00000075407.18	653.129	0.337961	0.23931	1	1	protein_coding	ZNF37A	NO
ENSG00000283930.1	59.4717	2.00194	0.319864	0.000657431	0.0165768	protein_coding	AL117339.4	UP
ENSG00000272983.1	62.4542	0.640095	0.322849	1	1	lncRNA	AL117339.3	NO
ENSG00000224761.4	2.59011	-0.272482	0.691239	1	1	transcribed_unprocessed_pseudogene	CCNYL4	NO
ENSG00000234941.1	0.709966	-0.519877	1.10824	0.381407	NA	processed_pseudogene	AL117339.2	NO
ENSG00000099251.14	121.725	1.74106	0.333748	0.0123902	0.160874	transcribed_unprocessed_pseudogene	HSD17B7P2	UP
ENSG00000120555.13	6.69654	0.100342	0.436914	1	1	transcribed_unprocessed_pseudogene	SEPTIN7P9	NO
ENSG00000276805.2	75.6961	0.977187	0.300192	0.890478	1	transcribed_unprocessed_pseudogene	AL133216.2	NO
ENSG00000228882.1	1.123	-0.441468	1.05679	0.301122	NA	processed_pseudogene	CICP9	NO
ENSG00000203496.9	1.49067	-0.574158	0.773314	0.982931	1	lncRNA	AL133216.1	NO
ENSG00000225638.1	1.44458	-1.85542	1.64582	0.218729	0.944362	processed_pseudogene	PABPC1P12	NO
ENSG00000233867.2	1.5408	-0.624887	1.04491	0.212329	0.92752	unprocessed_pseudogene	SLC9B1P3	NO
ENSG00000227264.3	1.73263	-0.657569	1.01355	0.292588	1	processed_pseudogene	ACTR3BP5	NO
ENSG00000274167.4	0.921348	-0.0960859	0.909806	0.851255	NA	transcribed_unprocessed_pseudogene	AL031601.2	NO
ENSG00000228755.1	2.24018	-1.42495	1.60276	0.107248	0.643566	processed_pseudogene	PABPC1P8	NO
ENSG00000215146.5	47.6015	-0.291283	0.363404	1	1	transcribed_unprocessed_pseudogene	BX322639.1	NO
ENSG00000182632.15	3.57657	-0.965356	0.724962	0.568137	1	transcribed_unprocessed_pseudogene	CCNYL2	NO
ENSG00000185904.12	42.0816	-0.0814154	0.384796	1	1	lncRNA	LINC00839	NO
ENSG00000234420.7	503.747	0.0832622	0.290825	1	1	transcribed_processed_pseudogene	ZNF37BP	NO
ENSG00000233837.1	1.56175	0.117208	0.53274	1	1	processed_pseudogene	EIF3LP2	NO
ENSG00000196693.15	382.493	-0.0831983	0.227486	1	1	protein_coding	ZNF33B	NO
ENSG00000285884.1	1.8623	-0.0265245	0.504634	1	1	lncRNA	AL022345.4	NO
ENSG00000233515.2	1.9979	-0.639528	1.12447	0.148957	0.770672	lncRNA	LINC01518	NO
ENSG00000231009.1	2.33146	-1.31293	1.60174	0.0977992	0.611296	unprocessed_pseudogene	CUBNP1	NO
ENSG00000234864.2	2.85624	-1.50833	1.34192	0.10305	0.628567	lncRNA	LINC02632	NO
ENSG00000230425.1	1.13647	-0.416035	0.986763	0.288907	NA	unprocessed_pseudogene	RSU1P1	NO
ENSG00000259869.2	4.34314	-0.897659	0.532226	0.837651	1	lncRNA	AL022344.1	NO
ENSG00000165733.8	936.61	-0.126362	0.17279	1	1	protein_coding	BMS1	NO
ENSG00000234944.1	0.893484	-2.84158	1.13909	0.0416791	NA	lncRNA	LINC02623	DOWN
ENSG00000229630.1	0.573204	-0.590313	1.01822	0.477541	NA	lncRNA	LINC01264	NO
ENSG00000165731.20	35.356	0.301741	0.470157	1	1	protein_coding	RET	NO
ENSG00000273008.1	5.51483	-0.582657	0.373503	1	1	lncRNA	AC010864.1	NO
ENSG00000169826.8	696.611	-0.246102	0.243834	1	1	protein_coding	CSGALNACT2	NO
ENSG00000198915.12	33.8067	-0.651136	0.325623	1	1	protein_coding	RASGEF1A	NO
ENSG00000224265.1	0.542547	-2.08147	3.17173	0.373938	NA	lncRNA	LINC02633	NO
ENSG00000285712.1	1.68324	-1.00195	1.44604	0.1262	0.701771	lncRNA	AC068707.1	NO
ENSG00000150201.15	2.2529	-2.98418	0.772381	0.00147876	0.031719	protein_coding	FXYD4	DOWN
ENSG00000169813.16	1845.81	-0.0297076	0.191543	1	1	protein_coding	HNRNPF	NO
ENSG00000230555.2	13.6931	-1.05937	0.372008	0.668315	1	lncRNA	AL450326.1	NO
ENSG00000243660.11	100.24	-0.107281	0.188877	1	1	protein_coding	ZNF487	NO
ENSG00000252532.1	0.641363	-0.372049	0.710009	1	NA	snRNA	RNU7-193P	NO
ENSG00000236114.1	6.89843	0.630555	0.452799	1	1	unprocessed_pseudogene	AL450326.2	NO
ENSG00000196793.14	28.4159	-0.249278	0.304325	1	1	protein_coding	ZNF239	NO
ENSG00000287852.1	1.28284	-0.506572	1.07548	0.176875	0.845174	lncRNA	AL450326.3	NO
ENSG00000232004.1	5.57611	-0.594168	0.423398	1	1	processed_pseudogene	CAP1P2	NO
ENSG00000198298.13	35.1056	0.660891	0.179331	1	1	protein_coding	ZNF485	NO
ENSG00000223910.1	1.80594	-0.741979	0.869722	0.607656	1	lncRNA	ZNF32-AS3	NO
ENSG00000238263.1	1.61135	-0.298484	0.755583	1	1	processed_pseudogene	RPL21P88	NO
ENSG00000169740.14	124.359	-0.55748	0.183717	1	1	protein_coding	ZNF32	NO
ENSG00000226245.1	1.76972	-0.0799386	0.661119	1	1	lncRNA	ZNF32-AS1	NO
ENSG00000230565.1	2.85233	1.02636	0.721856	0.537662	1	lncRNA	ZNF32-AS2	NO
ENSG00000228426.1	1.98632	-0.327307	0.99061	NA	NA	lncRNA	AL645634.1	NO
ENSG00000224162.1	0.898391	-0.188319	0.959368	0.674576	NA	processed_pseudogene	UQCRHP3	NO
ENSG00000234973.5	0.757079	-0.397508	0.952231	0.65114	NA	lncRNA	LINC02658	NO
ENSG00000226808.3	11.7483	-0.645893	0.560918	1	1	lncRNA	LINC00840	NO
ENSG00000226790.3	5.28308	-0.560867	0.703057	1	1	processed_pseudogene	HNRNPA3P1	NO
ENSG00000236769.3	0.942233	-1.57386	3.06196	0.139905	NA	lncRNA	LINC02659	NO
ENSG00000233395.2	5.51871	-0.826928	0.69941	0.73898	1	lncRNA	LINC00841	NO
ENSG00000229116.3	6.59446	-0.559559	0.394534	1	1	lncRNA	AL137026.1	NO
ENSG00000277288.5	2.01428	-0.981353	0.678399	0.649876	1	lncRNA	LINC02881	NO
ENSG00000287901.1	4.73412	0.791008	0.589675	0.941271	1	lncRNA	AL137026.3	NO
ENSG00000107562.16	728.721	1.61367	0.271794	0.0126768	0.163549	protein_coding	CXCL12	UP
ENSG00000214089.3	0.885522	-1.30738	1.05159	0.331711	NA	processed_pseudogene	RPL9P21	NO
ENSG00000287173.1	1.61181	-0.595947	1.06736	0.176018	0.842685	lncRNA	AL356157.3	NO
ENSG00000224812.3	34.7913	-0.813537	0.41924	1	1	lncRNA	TMEM72-AS1	NO
ENSG00000227395.1	1.11749	-0.741664	1.23698	0.154431	NA	processed_pseudogene	EIF2AP4	NO
ENSG00000234504.2	7.75805	-0.503803	0.503585	1	1	lncRNA	AL353801.2	NO
ENSG00000187783.12	1.44169	-3.63561	1.04225	0.0017487	0.0363771	protein_coding	TMEM72	DOWN
ENSG00000223462.2	1.2256	-0.266459	0.955389	0.2962	1	lncRNA	AL353801.1	NO
ENSG00000273363.1	9.33048	-1.67906	0.537324	0.0996445	0.617522	lncRNA	AL353801.3	NO
ENSG00000107551.21	783.343	0.472276	0.334371	1	1	protein_coding	RASSF4	NO
ENSG00000165507.9	3012.76	-1.42172	0.427901	0.188146	0.87293	protein_coding	DEPP1	NO
ENSG00000165511.6	24.5836	-0.152428	0.344763	1	1	lncRNA	ZNF22-AS1	NO
ENSG00000165512.5	227.417	-0.218682	0.276492	1	1	protein_coding	ZNF22	NO
ENSG00000226937.9	3.81739	-1.73011	1.09874	0.075729	0.528189	transcribed_processed_pseudogene	CEP164P1	NO
ENSG00000277757.4	0.587493	-0.425816	1.05044	0.497962	NA	lncRNA	AL358394.3	NO
ENSG00000270258.1	2.46975	1.27114	0.984689	0.286771	1	processed_pseudogene	DUXAP4	NO
ENSG00000232554.9	2.00971	-0.924203	1.32194	0.0838763	0.562248	transcribed_unprocessed_pseudogene	RSU1P2	NO
ENSG00000235690.2	2.62069	-0.150135	0.816423	1	1	unprocessed_pseudogene	CUBNP3	NO
ENSG00000243349.2	3.08306	-0.294217	0.836889	0.9931	1	lncRNA	AL358394.2	NO
ENSG00000230501.1	1.06391	-0.746395	1.04246	0.379335	NA	unprocessed_pseudogene	ANKRD30BP3	NO
ENSG00000278531.1	1.07614	-0.598456	1.08061	0.317443	NA	unprocessed_pseudogene	AL512324.6	NO
ENSG00000234993.1	2.18487	-0.999626	1.22403	0.223345	0.95554	unprocessed_pseudogene	CUBNP2	NO
ENSG00000224402.2	3.26347	-0.346192	0.847448	0.930468	1	transcribed_unitary_pseudogene	OR6D1P	NO
ENSG00000256574.8	2.52132	-1.0727	0.57885	0.567364	1	protein_coding	OR13A1	NO
ENSG00000012779.11	882.622	-0.415747	0.391228	1	1	protein_coding	ALOX5	NO
ENSG00000231964.1	2.53508	-1.02109	0.529935	0.657005	1	lncRNA	AL731567.1	NO
ENSG00000165406.16	655.14	0.273357	0.201394	1	1	protein_coding	MARCHF8	NO
ENSG00000172671.20	273.13	0.609459	0.252113	1	1	protein_coding	ZFAND4	NO
ENSG00000230869.1	4.21441	0.0444275	0.51377	1	1	unprocessed_pseudogene	AGAP10P	NO
ENSG00000237840.6	14.1757	-0.460203	0.268981	1	1	transcribed_unprocessed_pseudogene	FAM21FP	NO
ENSG00000228702.1	1.27261	-0.721572	0.604865	1	1	processed_pseudogene	AL645998.1	NO
ENSG00000172661.19	802.237	-0.0520189	0.150363	1	1	protein_coding	WASHC2C	NO
ENSG00000231122.5	0.996309	-2.79379	1.68563	0.0489089	NA	transcribed_unprocessed_pseudogene	FAM25E	DOWN
ENSG00000188234.13	114.777	0.755675	0.177454	1	1	protein_coding	AGAP4	NO
ENSG00000239883.8	226.784	0.549747	0.148249	1	1	transcribed_unprocessed_pseudogene	PARGP1	NO
ENSG00000265354.4	287.517	0.648843	0.237416	1	1	protein_coding	TIMM23	NO
ENSG00000265733.1	5.15886	0.825871	0.409181	1	1	snoRNA	SNORA74C-1	NO
ENSG00000266412.5	3539.51	0.296384	0.323041	1	1	protein_coding	NCOA4	NO
ENSG00000263639.7	10.107	-0.00783788	0.668455	1	1	protein_coding	MSMB	NO
ENSG00000280012.2	0.496166	-0.484674	1.10153	0.471135	NA	processed_pseudogene	RPL23AP61	NO
ENSG00000264204.2	8.51635	-0.378438	0.522926	1	1	unprocessed_pseudogene	AGAP7P	NO
ENSG00000263482.3	10.4121	-0.941355	0.455588	0.834968	1	unprocessed_pseudogene	ANTXRLP1	NO
ENSG00000274209.4	4.67216	-2.04937	1.00061	0.063955	0.480872	protein_coding	ANTXRL	NO
ENSG00000279058.2	9.04934	-0.0809449	0.414347	1	1	unprocessed_pseudogene	AGAP14P	NO
ENSG00000264230.9	41.841	-2.28794	0.579616	0.00766138	0.113733	protein_coding	ANXA8L1	DOWN
ENSG00000285402.1	1.65189	-1.81762	0.91231	0.0973623	0.610064	lncRNA	AC244230.2	NO
ENSG00000285294.1	8.93987	-2.25768	0.403983	0.000806727	0.0195524	lncRNA	LINC00842	DOWN
ENSG00000213412.3	2.44757	-1.18082	0.638468	0.449292	1	processed_pseudogene	HNRNPA1P33	NO
ENSG00000204174.8	3.87797	-0.501394	0.703428	1	1	protein_coding	NPY4R	NO
ENSG00000204175.5	147.26	-2.5264	0.575083	0.00269639	0.0513726	protein_coding	GPRIN2	DOWN
ENSG00000204176.14	32.124	-2.34411	0.411639	0.000525955	0.0138191	protein_coding	SYT15	DOWN
ENSG00000231187.3	13.0675	0.966368	0.34224	0.885338	1	lncRNA	AL356056.2	NO
ENSG00000229227.8	0.885956	-4.21182	1.74508	0.0517859	NA	lncRNA	AL356056.1	NO
ENSG00000165874.13	9.70149	0.594375	0.568214	1	1	transcribed_unprocessed_pseudogene	SHLD2P1	NO
ENSG00000272430.1	8.4862	4.15216	1.05389	0.000262893	0.0077536	lncRNA	LINC02637	UP
ENSG00000229927.2	3.83289	1.15385	0.610257	0.459753	1	processed_pseudogene	RHEBP1	NO
ENSG00000285662.2	5.99305	0.516651	0.787662	0.977203	1	lncRNA	FAM245B	NO
ENSG00000280913.2	9.24031	0.750262	0.689845	0.890586	1	transcribed_unprocessed_pseudogene	CTSLP3	NO
ENSG00000265366.6	7.13093	0.134939	0.381846	1	1	transcribed_unprocessed_pseudogene	GLUD1P2	NO
ENSG00000215097.3	2.30426	-0.147335	0.442083	1	1	processed_pseudogene	AL731733.1	NO
ENSG00000204177.10	307.348	2.01558	0.41931	0.00563858	0.0903289	transcribed_unprocessed_pseudogene	BMS1P1	UP
ENSG00000243289.1	12.4767	1.2942	0.493782	0.312587	1	unprocessed_pseudogene	AGAP13P	NO
ENSG00000150175.13	16.7261	-0.102702	0.572703	1	1	unprocessed_pseudogene	FRMPD2B	NO
ENSG00000204179.10	18.6822	-0.531717	0.291794	1	1	protein_coding	PTPN20	NO
ENSG00000266524.3	50.0595	-5.2388	0.591771	1.48121e-13	3.74274e-11	protein_coding	GDF10	DOWN
ENSG00000263761.3	52.8388	3.7054	1.15805	0.000745097	0.0182574	protein_coding	GDF2	UP
ENSG00000265203.2	1.55069	-1.00489	1.64122	0.0889561	0.579296	protein_coding	RBP3	NO
ENSG00000265763.4	10.5345	-3.61534	1.00591	0.000476967	0.0127482	protein_coding	ZNF488	DOWN
ENSG00000265190.7	47.4549	-1.1192	0.602758	0.481105	1	protein_coding	ANXA8	NO
ENSG00000189090.7	0.963623	-0.577078	1.02866	0.453863	NA	protein_coding	FAM25G	NO
ENSG00000224919.1	0.465971	-0.540406	1.11501	0.500294	NA	lncRNA	AL591684.1	NO
ENSG00000204172.12	242.239	1.47929	0.33187	0.086802	0.573231	protein_coding	AGAP9	NO
ENSG00000254929.6	8.2935	-0.107859	0.448779	1	1	lncRNA	AL591684.2	NO
ENSG00000251079.6	34.7086	0.326377	0.380127	1	1	transcribed_unprocessed_pseudogene	BMS1P2	NO
ENSG00000265630.2	1.97174	2.22878	0.931982	0.039484	0.353586	unprocessed_pseudogene	BX547991.1	UP
ENSG00000215065.3	0.780599	-0.696516	0.898254	0.690569	NA	processed_pseudogene	DUSP8P1	NO
ENSG00000266217.2	5.77024	2.2991	0.8281	0.028191	0.283325	unprocessed_pseudogene	CTSLP2	UP
ENSG00000264404.3	12.0468	0.770944	0.854386	0.661409	1	lncRNA	LINC02675	NO
ENSG00000189014.7	17.6644	1.59055	0.506668	0.121879	0.688272	unprocessed_pseudogene	SHLD2P3	NO
ENSG00000226964.1	13.8391	0.427429	0.412424	1	1	processed_pseudogene	RHEBP2	NO
ENSG00000277758.5	58.2209	-2.59994	0.515884	0.000481041	0.0128282	protein_coding	FO681492.1	DOWN
ENSG00000276850.5	64.2591	-1.91853	0.403048	0.00976741	0.136844	lncRNA	AC245041.2	DOWN
ENSG00000264717.5	2.6389	-0.217625	0.682799	1	1	protein_coding	NPY4R2	NO
ENSG00000273760.1	33.0848	-1.68882	0.450471	0.0562819	0.445603	lncRNA	AC245041.1	NO
ENSG00000265018.6	20.0526	-0.786836	0.481654	1	1	transcribed_unprocessed_pseudogene	AGAP12P	NO
ENSG00000270025.2	6.6598	-1.5391	0.771443	0.160853	0.803433	transcribed_unprocessed_pseudogene	BMS1P7	NO
ENSG00000278561.1	2.74096	-1.51265	0.622723	0.198346	0.896443	unprocessed_pseudogene	PTPN20CP	NO
ENSG00000170324.21	34.2773	-2.69489	0.523104	0.000186936	0.00588366	protein_coding	FRMPD2	DOWN
ENSG00000285786.1	0.942578	-0.690692	1.26515	0.261069	NA	lncRNA	AC074325.1	NO
ENSG00000225482.1	0.511939	-0.285736	0.974344	0.626017	NA	processed_pseudogene	RPS6P14	NO
ENSG00000107643.16	604.71	0.48422	0.290185	1	1	protein_coding	MAPK8	NO
ENSG00000279822.1	2.2396	-0.0868927	0.623043	1	1	TEC	AC016397.2	NO
ENSG00000128805.15	98.0035	0.335707	0.323985	1	1	protein_coding	ARHGAP22	NO
ENSG00000248682.1	4.98649	1.87548	0.502925	0.0372943	0.33998	lncRNA	ARHGAP22-IT1	UP
ENSG00000231906.1	4.1909	3.63305	0.829207	0.000345682	0.00977456	processed_pseudogene	AC016397.1	UP
ENSG00000251413.1	6.67309	0.678502	0.645363	1	1	lncRNA	AC068898.2	NO
ENSG00000128815.19	534.402	-1.02701	0.389375	0.727665	1	protein_coding	WDFY4	NO
ENSG00000286993.1	0.83007	-0.433998	1.05543	0.418538	NA	lncRNA	AC035139.2	NO
ENSG00000228403.1	6.15906	-0.469925	0.465578	1	1	lncRNA	AC035139.1	NO
ENSG00000241577.1	0.663309	-0.545778	0.896403	0.834954	NA	lncRNA	AC060234.3	NO
ENSG00000165383.11	6.0139	-2.19163	0.579091	0.0167552	0.199184	protein_coding	LRRC18	DOWN
ENSG00000233665.8	5.14266	-1.27635	0.48497	0.332704	1	lncRNA	AC060234.2	NO
ENSG00000226576.1	1.09511	-2.66105	0.983104	0.0283814	NA	lncRNA	AC060234.1	DOWN
ENSG00000165633.13	327.38	-0.741696	0.317681	1	1	protein_coding	VSTM4	NO
ENSG00000234736.6	1.76031	-1.07722	1.28582	0.165013	0.814957	lncRNA	FAM170B-AS1	NO
ENSG00000172538.7	1.04284	-2.27776	1.24446	0.103555	NA	protein_coding	FAM170B	NO
ENSG00000204161.14	156.29	-0.908379	0.257871	1	1	protein_coding	TMEM273	NO
ENSG00000177354.12	15.5607	0.589393	0.760023	0.959012	1	protein_coding	C10orf71	NO
ENSG00000165606.9	2.51674	-1.12362	0.923728	0.352703	1	protein_coding	DRGX	NO
ENSG00000225830.15	591.604	0.120296	0.15571	1	1	protein_coding	ERCC6	NO
ENSG00000271237.1	1.46212	-2.03324	2.27581	0.0645833	0.483305	processed_pseudogene	HMGB1P50	NO
ENSG00000070748.19	8.86936	-1.03292	1.24407	0.0808424	0.549544	protein_coding	CHAT	NO
ENSG00000178645.13	3.93535	-0.939517	1.0567	0.194719	0.888295	protein_coding	C10orf53	NO
ENSG00000197444.10	492.197	5.22433	0.835528	4.10788e-09	4.4485e-07	protein_coding	OGDHL	UP
ENSG00000226389.3	2.19793	-2.04892	1.73667	0.0342591	0.322053	processed_pseudogene	MAPK6P6	DOWN
ENSG00000227345.8	354.682	0.189972	0.135538	1	1	protein_coding	PARG	NO
ENSG00000204152.14	79.3807	-0.600129	0.20059	1	1	protein_coding	TIMM23B	NO
ENSG00000178440.7	53.8144	0.621309	0.225058	1	1	protein_coding	TIMM23B-AGAP6	NO
ENSG00000288603.1	4.77693	0.384346	0.387587	1	1	snoRNA	SNORA74C-2	NO
ENSG00000285803.1	1.17441	-2.69289	1.61969	0.0966757	NA	lncRNA	AL442003.1	NO
ENSG00000204149.13	62.1034	0.338955	0.204751	1	1	protein_coding	AGAP6	NO
ENSG00000235618.8	12.1927	-0.423779	0.262913	1	1	transcribed_unprocessed_pseudogene	FAM21EP	NO
ENSG00000226631.1	0.945509	-4.2503	1.85576	0.047156	NA	processed_pseudogene	SLC9A3P3	DOWN
ENSG00000099290.17	834.247	-0.53752	0.177725	1	1	protein_coding	WASHC2A	NO
ENSG00000188611.16	25.0153	0.582638	0.466791	1	1	protein_coding	ASAH2	NO
ENSG00000225137.1	4.96882	-1.68774	0.314392	0.0146198	0.181111	processed_pseudogene	DYNC1I2P1	DOWN
ENSG00000198964.14	600.513	-0.456281	0.128904	1	1	protein_coding	SGMS1	NO
ENSG00000279863.1	1.33729	-1.78026	2.09581	0.0931863	0.594883	TEC	AC069547.1	NO
ENSG00000238523.1	1.64239	1.47995	0.679359	0.225679	0.961255	snRNA	RNU7-107P	NO
ENSG00000226200.7	115.931	-0.057607	0.227796	1	1	lncRNA	SGMS1-AS1	NO
ENSG00000231588.1	0.607037	-1.07681	1.38389	0.425515	NA	processed_pseudogene	SHQ1P1	NO
ENSG00000231345.3	3.15144	-0.845363	0.52605	0.933071	1	transcribed_processed_pseudogene	BEND3P1	NO
ENSG00000232706.3	2.80573	-1.9322	0.651377	0.0597527	0.461493	unprocessed_pseudogene	NUTM2HP	NO
ENSG00000230011.2	0.590182	-0.289885	0.978906	0.651416	NA	unprocessed_pseudogene	CTSLP4	NO
ENSG00000213667.3	0.651629	-0.872244	1.07502	0.427395	NA	processed_pseudogene	PGGT1BP1	NO
ENSG00000287221.1	1.00637	-0.323875	0.762624	1	NA	lncRNA	AL589794.2	NO
ENSG00000204147.11	113.071	1.59465	0.39808	0.0648077	0.483889	protein_coding	ASAH2B	NO
ENSG00000148584.15	2652.1	8.39415	1.05561	1.42634e-15	4.93376e-13	protein_coding	A1CF	UP
ENSG00000229711.1	27.0889	4.06676	1.13605	0.000209456	0.00647787	lncRNA	AL512366.1	UP
ENSG00000236944.1	0.496839	-0.573993	1.17946	0.486146	NA	processed_pseudogene	CCDC58P2	NO
ENSG00000261368.1	0.817624	-0.38791	0.890756	0.953076	NA	lncRNA	AL731537.2	NO
ENSG00000185532.20	446.523	-1.36875	0.33118	0.177357	0.845931	protein_coding	PRKG1	NO
ENSG00000223502.1	0.554349	-3.95074	2.56244	0.161237	NA	lncRNA	AL731537.1	NO
ENSG00000231132.1	0.691808	-0.647852	1.16181	0.338186	NA	lncRNA	AC022537.1	NO
ENSG00000207813.1	7.03461	-0.187922	0.42832	1	1	miRNA	MIR605	NO
ENSG00000235279.1	19.6884	-0.31504	0.458002	1	1	lncRNA	AC069079.1	NO
ENSG00000213659.4	25.6191	-0.334975	0.406187	1	1	processed_pseudogene	RSU1P3	NO
ENSG00000177613.9	320.409	0.20339	0.130827	1	1	protein_coding	CSTF2T	NO
ENSG00000236671.9	5.24101	-1.43969	0.835175	0.182628	0.858067	lncRNA	PRKG1-AS1	NO
ENSG00000107984.10	11.8689	-1.25433	0.601847	0.391835	1	protein_coding	DKK1	NO
ENSG00000227972.1	1.95458	-0.680531	0.857344	0.709922	1	processed_pseudogene	THAP12P3	NO
ENSG00000231131.8	13.5816	0.214766	0.509931	1	1	lncRNA	LNCAROD	NO
ENSG00000165471.7	541.075	7.94773	1.01374	7.44069e-15	2.34599e-12	protein_coding	MBL2	UP
ENSG00000285958.1	2.14748	-0.465061	0.887071	0.712076	1	lncRNA	AC073174.1	NO
ENSG00000227121.2	1.46667	-1.59045	2.05576	0.0873791	0.575329	lncRNA	LINC02672	NO
ENSG00000150275.19	55.8672	-2.49205	0.547825	0.00169822	0.0354863	protein_coding	PCDH15	DOWN
ENSG00000234173.1	2.91541	-0.470335	0.869368	0.533808	1	lncRNA	AL353784.1	NO
ENSG00000224697.1	4.35884	-2.98303	1.48308	0.00202386	0.0410393	processed_pseudogene	NEFMP1	DOWN
ENSG00000236744.2	1.128	-1.21551	1.06567	0.360236	NA	lncRNA	AC016822.1	NO
ENSG00000228048.1	1.42256	-0.394993	0.985854	0.176329	0.843409	lncRNA	AL355314.2	NO
ENSG00000249860.4	0.610008	-0.332848	0.942932	0.856885	NA	protein_coding	MTRNR2L5	NO
ENSG00000236993.2	0.473277	-0.64174	0.972229	0.821193	NA	processed_pseudogene	GAPDHP21	NO
ENSG00000122952.17	81.7922	-0.0684809	0.481414	1	1	protein_coding	ZWINT	NO
ENSG00000287016.1	1.73998	-1.46987	1.02302	0.19741	0.894886	lncRNA	AC010996.1	NO
ENSG00000223841.1	0.808739	-0.615962	1.18142	0.262437	NA	processed_pseudogene	AC006484.1	NO
ENSG00000151151.6	446.082	0.809992	0.433823	1	1	protein_coding	IPMK	NO
ENSG00000180221.6	22.7598	0.583703	0.291017	1	1	processed_pseudogene	TPT1P10	NO
ENSG00000122873.12	191.204	0.743107	0.332681	1	1	protein_coding	CISD1	NO
ENSG00000228527.1	0.953574	-0.142392	0.686198	1	NA	lncRNA	AC016396.1	NO
ENSG00000261076.1	1.66382	-1.69124	2.68456	0.0516903	0.42181	lncRNA	AC016396.2	NO
ENSG00000072401.15	197.455	0.175469	0.294843	1	1	protein_coding	UBE2D1	NO
ENSG00000108064.11	343.394	0.285246	0.254849	1	1	protein_coding	TFAM	NO
ENSG00000122870.12	356.052	0.261035	0.342783	1	1	protein_coding	BICC1	NO
ENSG00000183055.5	23.9324	0.643708	0.439339	1	1	processed_pseudogene	FAM133CP	NO
ENSG00000237949.2	31.2038	1.34366	0.769718	0.286213	1	lncRNA	LINC00844	NO
ENSG00000226557.1	1.2211	-3.35079	1.53248	0.0323351	0.309437	processed_pseudogene	TRAF6P1	DOWN
ENSG00000165443.12	12.8219	1.62782	0.681834	0.123097	0.692186	protein_coding	PHYHIPL	NO
ENSG00000148541.13	104.907	-1.29054	0.351506	0.276277	1	protein_coding	FAM13C	NO
ENSG00000287969.1	1.73058	-1.19037	1.25093	0.183078	0.859683	lncRNA	AL355474.1	NO
ENSG00000235140.2	3.10268	-1.72957	0.855774	0.13272	0.720595	lncRNA	AC026391.1	NO
ENSG00000165449.11	29.8533	0.0974078	0.394475	1	1	protein_coding	SLC16A9	NO
ENSG00000227877.7	2.8869	-1.15446	0.723009	0.442096	1	protein_coding	MRLN	NO
ENSG00000108091.11	901.846	-0.307139	0.197229	1	1	protein_coding	CCDC6	NO
ENSG00000235931.2	3.72173	-1.4973	1.45192	0.0531186	0.428364	lncRNA	LINC01553	NO
ENSG00000151150.22	1497.99	-0.611712	0.271981	1	1	protein_coding	ANK3	NO
ENSG00000232682.2	1.42521	-1.53699	1.98569	0.0633402	0.477909	lncRNA	AL592430.1	NO
ENSG00000122872.8	0.704245	-0.528703	1.02818	0.531432	NA	processed_pseudogene	ARL4AP1	NO
ENSG00000254271.1	1.62002	-1.93018	1.24142	0.0998299	0.617809	lncRNA	ANK3-DT	NO
ENSG00000170312.16	82.2325	0.463087	0.585089	1	1	protein_coding	CDK1	NO
ENSG00000072422.17	268.801	-1.03339	0.264458	0.746611	1	protein_coding	RHOBTB1	NO
ENSG00000223107.1	0.935964	0.0349033	0.71893	1	NA	snRNA	RNU2-72P	NO
ENSG00000227244.2	0.625823	-0.0478981	0.872262	1	NA	lncRNA	LINC00845	NO
ENSG00000196932.12	31.5812	0.942573	0.376824	0.910421	1	protein_coding	TMEM26	NO
ENSG00000237233.2	0.762831	0.263704	0.68498	1	NA	lncRNA	TMEM26-AS1	NO
ENSG00000288052.1	1.43688	-0.768562	0.85097	0.718061	1	lncRNA	AL356952.1	NO
ENSG00000183346.9	11.0716	-3.26033	0.577817	4.43647e-06	0.000227756	protein_coding	CABCOCO1	DOWN
ENSG00000233643.2	2.15985	-1.47443	0.789194	0.219786	0.946396	lncRNA	LINC02625	NO
ENSG00000150347.16	1620.43	-0.669375	0.332427	1	1	protein_coding	ARID5B	NO
ENSG00000182010.11	607.323	-4.60522	0.542702	3.56599e-12	6.86753e-10	protein_coding	RTKN2	DOWN
ENSG00000234756.1	2.55949	0.0124968	0.793699	1	1	lncRNA	LINC02621	NO
ENSG00000288011.1	2.04595	-0.485177	0.919869	0.474835	1	lncRNA	AC024597.1	NO
ENSG00000240940.3	0.835913	0.0825079	0.92279	1	NA	misc_RNA	RN7SL591P	NO
ENSG00000138311.18	12.4649	-0.748925	0.588319	0.983651	1	protein_coding	ZNF365	NO
ENSG00000285551.2	3.02641	-3.0854	0.735163	0.00104587	0.0241812	lncRNA	AC067752.1	DOWN
ENSG00000238280.2	2.38387	-0.70908	0.615412	1	1	lncRNA	AC067751.1	NO
ENSG00000181915.5	152.953	-0.772638	0.203453	1	1	protein_coding	ADO	NO
ENSG00000122877.16	155.079	-2.60007	0.46964	0.000169061	0.00541176	protein_coding	EGR2	DOWN
ENSG00000224301.2	0.726455	-0.436229	0.891002	0.76461	NA	lncRNA	AL590502.1	NO
ENSG00000148572.16	422.449	1.40761	0.421982	0.183515	0.861081	protein_coding	NRBF2	NO
ENSG00000171988.19	3627.64	-0.135061	0.295725	1	1	protein_coding	JMJD1C	NO
ENSG00000234369.1	1.28741	-0.165717	0.658174	1	1	processed_pseudogene	TATDN1P1	NO
ENSG00000221063.3	19.9168	0.280043	0.338111	1	1	miRNA	MIR1296	NO
ENSG00000272767.1	5.70013	-2.10247	0.422576	0.00390463	0.0682602	lncRNA	JMJD1C-AS1	DOWN
ENSG00000165476.14	640.282	-0.305818	0.224933	1	1	protein_coding	REEP3	NO
ENSG00000286373.1	6.04737	-0.645645	0.372058	1	1	lncRNA	AC022387.2	NO
ENSG00000232075.1	0.918635	-0.47852	0.978463	0.396021	NA	processed_pseudogene	MRPL35P2	NO
ENSG00000228566.2	2.62273	-0.963864	0.876418	0.520886	1	lncRNA	AC013287.1	NO
ENSG00000213609.3	2.57463	-0.726683	0.514946	1	1	processed_pseudogene	RPL7AP50	NO
ENSG00000226426.1	0.68536	-0.367354	0.987711	0.510296	NA	lncRNA	AC012558.1	NO
ENSG00000235489.4	2.21855	-0.537427	0.792223	0.813057	1	processed_pseudogene	DBF4P1	NO
ENSG00000216740.2	0.52092	-0.431839	1.05646	0.467853	NA	processed_pseudogene	ANXA2P3	NO
ENSG00000224714.3	2.83392	-0.478192	0.705382	1	1	lncRNA	LINC02671	NO
ENSG00000282906.1	0.768623	-1.34677	1.81819	0.161248	NA	lncRNA	AL513321.2	NO
ENSG00000227173.1	0.550953	-0.278668	1.00517	0.516388	NA	processed_pseudogene	MYL6P3	NO
ENSG00000228065.11	154.87	1.57387	0.439851	0.0954796	0.604135	lncRNA	LINC01515	NO
ENSG00000183230.17	88.4533	1.89025	0.807285	0.066512	0.491475	protein_coding	CTNNA3	NO
ENSG00000198739.11	2.58264	-2.14539	1.00448	0.0374294	0.340546	protein_coding	LRRTM3	DOWN
ENSG00000225299.1	1.07241	-0.0852151	0.911299	0.823899	NA	lncRNA	AL139240.1	NO
ENSG00000226448.1	0.82593	-0.301406	0.996944	0.464039	NA	processed_pseudogene	RPL7AP51	NO
ENSG00000276866.1	0.645141	0.347599	0.939439	0.916126	NA	miRNA	MIR7151	NO
ENSG00000213606.3	3.09688	0.0572838	0.777186	1	1	processed_pseudogene	AKR1B10P1	NO
ENSG00000225922.1	0.805583	-0.226661	0.919697	0.481987	NA	processed_pseudogene	RPL21P92	NO
ENSG00000108176.15	108.41	2.73551	0.7259	0.00120354	0.0271374	protein_coding	DNAJC12	UP
ENSG00000239942.2	3.31254	0.168889	0.664388	1	1	misc_RNA	RN7SL394P	NO
ENSG00000272892.1	2.63772	-0.130827	0.496725	1	1	lncRNA	AL133551.1	NO
ENSG00000219932.6	1.13934	-2.46817	1.82987	0.0875102	NA	processed_pseudogene	RPL12P8	NO
ENSG00000096717.12	371.361	-0.282058	0.232985	1	1	protein_coding	SIRT1	NO
ENSG00000148634.16	1733.52	1.05317	0.329996	0.692416	1	protein_coding	HERC4	NO
ENSG00000226318.1	62.4625	2.44007	0.324295	0.0115461	0.153225	processed_pseudogene	RPS3AP38	UP
ENSG00000266467.2	21.0284	0.385481	0.292205	1	1	misc_RNA	RN7SL220P	NO
ENSG00000236375.3	45.1409	0.683589	0.305298	1	1	processed_pseudogene	POU5F1P5	NO
ENSG00000138347.16	206.929	3.73181	1.15176	0.000549031	0.0142556	protein_coding	MYPN	UP
ENSG00000222371.1	1.84829	0.112422	0.843382	1	1	misc_RNA	RN7SKP202	NO
ENSG00000179774.9	3.31348	0.287447	0.673443	1	1	protein_coding	ATOH7	NO
ENSG00000233590.1	6.30138	2.00735	0.796566	0.0521562	0.424154	lncRNA	LINC02640	NO
ENSG00000108187.16	715.533	3.51773	0.529824	3.17965e-07	2.25667e-05	protein_coding	PBLD	UP
ENSG00000096746.17	708.933	-1.03301	0.21224	0.756071	1	protein_coding	HNRNPH3	NO
ENSG00000204130.14	368.793	0.165858	0.187408	1	1	protein_coding	RUFY2	NO
ENSG00000138346.15	167.208	1.29388	0.316926	0.233481	0.978872	protein_coding	DNA2	NO
ENSG00000122912.15	688.02	0.393555	0.210612	1	1	protein_coding	SLC25A16	NO
ENSG00000138336.9	131.044	0.217552	0.280551	1	1	protein_coding	TET1	NO
ENSG00000213025.2	5.93922	0.0182833	0.661527	1	1	processed_pseudogene	COX20P1	NO
ENSG00000227583.1	3.46087	0.320329	0.446059	1	1	processed_pseudogene	RPS3AP37	NO
ENSG00000260400.1	7.91929	-0.813473	0.401083	1	1	lncRNA	AL513534.2	NO
ENSG00000270494.1	0.920006	-0.426989	1.04007	0.400366	NA	processed_pseudogene	AL513534.3	NO
ENSG00000060339.14	1087.03	0.502419	0.210227	1	1	protein_coding	CCAR1	NO
ENSG00000221184.1	17.8625	-0.323374	0.254007	1	1	miRNA	AL513534.1	NO
ENSG00000165730.16	17.764	-1.5675	0.389954	0.0755128	0.52742	protein_coding	STOX1	NO
ENSG00000285871.1	1.0534	-2.87227	1.1081	0.0234609	NA	lncRNA	AL359844.1	DOWN
ENSG00000107625.13	327.481	-0.487205	0.162948	1	1	protein_coding	DDX50	NO
ENSG00000165732.13	2183.34	-0.188637	0.307798	1	1	protein_coding	DDX21	NO
ENSG00000198954.9	213.178	-0.592943	0.119278	1	1	protein_coding	KIFBP	NO
ENSG00000214875.2	2.71066	-0.3543	0.432427	1	1	processed_pseudogene	MED28P1	NO
ENSG00000229001.1	0.862349	-0.729975	0.900968	0.667042	NA	processed_pseudogene	ACTBP14	NO
ENSG00000122862.5	1567.78	-1.31957	0.373594	0.253365	1	protein_coding	SRGN	NO
ENSG00000274008.1	27.7332	-0.94576	0.436846	0.84973	1	misc_RNA	Metazoa_SRP	NO
ENSG00000122958.15	392.193	-0.524112	0.212054	1	1	protein_coding	VPS26A	NO
ENSG00000233163.1	0.706537	-0.508115	1.00915	0.593374	NA	processed_pseudogene	RPS12P17	NO
ENSG00000156502.14	351.454	1.0517	0.203993	0.68892	1	protein_coding	SUPV3L1	NO
ENSG00000229261.1	1.26748	-0.892709	1.15891	0.245573	1	lncRNA	AL596223.1	NO
ENSG00000156510.13	296.742	2.22795	0.495081	0.00340077	0.0612926	protein_coding	HKDC1	UP
ENSG00000156515.24	1232.11	-0.863597	0.322185	1	1	protein_coding	HK1	NO
ENSG00000075073.15	4.26462	-1.81093	0.691921	0.0610076	0.468141	protein_coding	TACR2	NO
ENSG00000099282.10	235.218	-0.59539	0.425763	1	1	protein_coding	TSPAN15	NO
ENSG00000287306.1	26.6292	-1.13696	0.415724	0.527588	1	lncRNA	AC016821.1	NO
ENSG00000236154.1	1.58732	-1.40248	0.772855	0.268502	1	lncRNA	AL450311.1	NO
ENSG00000235803.1	0.800901	-0.168005	0.944818	0.798953	NA	processed_pseudogene	MTCO2P23	NO
ENSG00000231152.1	0.644703	-0.161718	0.882717	1	NA	processed_pseudogene	MTND2P15	NO
ENSG00000226794.1	1.02407	-0.223235	0.94463	0.417904	NA	processed_pseudogene	MTND1P20	NO
ENSG00000171224.9	16.1978	-0.635071	0.312443	1	1	protein_coding	FAM241B	NO
ENSG00000235645.2	1.92713	0.346275	0.778023	1	1	lncRNA	LINC02651	NO
ENSG00000230469.1	0.598442	-0.307928	1.0276	0.507297	NA	processed_pseudogene	RPL5P26	NO
ENSG00000197467.16	181.693	-2.77913	0.442079	1.22218e-05	0.000547511	protein_coding	COL13A1	DOWN
ENSG00000224222.2	4.81257	-0.890495	0.615401	0.760533	1	lncRNA	LINC02636	NO
ENSG00000099284.15	121.14	-0.257353	0.327094	1	1	protein_coding	MACROH2A2	NO
ENSG00000042286.15	285.305	0.68524	0.258694	1	1	protein_coding	AIFM2	NO
ENSG00000156521.14	157.625	0.12836	0.266487	1	1	protein_coding	TYSND1	NO
ENSG00000079332.15	1258.66	-0.412312	0.137869	1	1	protein_coding	SAR1A	NO
ENSG00000229097.1	3.06917	-0.874192	0.649434	0.739563	1	processed_pseudogene	CALM2P2	NO
ENSG00000232142.1	6.16366	-1.84765	0.410458	0.0187135	0.215629	processed_pseudogene	RPS25P9	DOWN
ENSG00000180817.12	881.405	0.102889	0.220335	1	1	protein_coding	PPA1	NO
ENSG00000148734.8	15.3327	-1.8601	0.492552	0.0370636	0.338678	protein_coding	NPFFR1	DOWN
ENSG00000172731.14	208.558	2.15795	0.380947	0.00084173	0.020258	protein_coding	LRRC20	UP
ENSG00000224725.3	1.46162	-1.73684	1.53841	0.153086	0.782857	processed_pseudogene	CEP57L1P1	NO
ENSG00000148730.7	1845.53	0.261697	0.188787	1	1	protein_coding	EIF4EBP2	NO
ENSG00000156574.10	1.0611	-1.04384	1.54503	0.164022	NA	protein_coding	NODAL	NO
ENSG00000280401.1	13.9027	-0.378744	0.370003	1	1	TEC	AC022532.1	NO
ENSG00000107719.9	268.493	-1.6753	0.413305	0.0590603	0.459498	protein_coding	PALD1	NO
ENSG00000230661.1	1.69904	-0.297523	1.02417	0.28443	1	processed_pseudogene	YY1P1	NO
ENSG00000180644.8	198.274	-0.454174	0.416834	1	1	protein_coding	PRF1	NO
ENSG00000138316.11	67.2867	0.821262	0.571648	0.925012	1	protein_coding	ADAMTS14	NO
ENSG00000166220.12	2.91675	-1.06576	1.13425	0.311347	1	protein_coding	TBATA	NO
ENSG00000166224.17	925.629	0.720785	0.140751	1	1	protein_coding	SGPL1	NO
ENSG00000166228.9	499.558	1.76112	0.392184	0.0229237	0.248843	protein_coding	PCBD1	UP
ENSG00000285300.1	1.54387	-1.01622	1.57831	0.124452	0.697058	lncRNA	AC073176.2	NO
ENSG00000271409.1	1.17058	-0.981505	1.38696	0.312	NA	lncRNA	AC073176.1	NO
ENSG00000259267.3	1.80175	-1.10454	1.1247	0.174053	0.837326	lncRNA	LINC02622	NO
ENSG00000107731.12	383.409	-0.576425	0.410766	1	1	protein_coding	UNC5B	NO
ENSG00000237512.6	1.14115	-1.52941	1.14014	0.210411	NA	lncRNA	UNC5B-AS1	NO
ENSG00000198246.9	127.578	0.0411732	0.241956	1	1	protein_coding	SLC29A3	NO
ENSG00000279406.1	12.0464	-0.591117	0.299538	1	1	TEC	AL359183.1	NO
ENSG00000107736.21	620.66	0.48345	0.391315	1	1	protein_coding	CDH23	NO
ENSG00000214688.6	8.76825	-0.930207	0.460822	0.863095	1	protein_coding	C10orf105	NO
ENSG00000107738.20	830.222	-0.399131	0.372262	1	1	protein_coding	VSIR	NO
ENSG00000274824.1	4.34547	-0.161161	0.588228	1	1	miRNA	MIR7152	NO
ENSG00000197746.14	13906.3	-0.919143	0.259427	1	1	protein_coding	PSAP	NO
ENSG00000238446.1	4.48853	1.03432	0.492117	0.676416	1	snRNA	RNU7-38P	NO
ENSG00000230526.1	0.575536	-0.463285	1.03638	0.731084	NA	lncRNA	AC073370.1	NO
ENSG00000122863.6	286.467	-0.485587	0.269185	1	1	protein_coding	CHST3	NO
ENSG00000272988.1	0.311464	-2.04783	2.21981	0.399575	NA	lncRNA	AC022392.1	NO
ENSG00000107742.13	1629.08	-3.0531	0.502802	1.84726e-05	0.000791987	protein_coding	SPOCK2	DOWN
ENSG00000138303.18	424.424	1.1916	0.329829	0.403042	1	protein_coding	ASCC1	NO
ENSG00000166295.9	763.841	-0.111401	0.221629	1	1	protein_coding	ANAPC16	NO
ENSG00000200170.1	13.9385	2.95811	0.565591	7.93952e-05	0.00282305	misc_RNA	Y_RNA	UP
ENSG00000168209.5	3114.02	1.22376	0.459344	0.398434	1	protein_coding	DDIT4	NO
ENSG00000269926.1	5.66261	0.119715	0.656957	1	1	lncRNA	DDIT4-AS1	NO
ENSG00000148719.15	593.354	0.149469	0.13764	1	1	protein_coding	DNAJB12	NO
ENSG00000107745.19	584.319	0.317999	0.110067	1	1	protein_coding	MICU1	NO
ENSG00000282915.1	13.0756	0.574298	0.359331	1	1	lncRNA	AC091769.1	NO
ENSG00000230609.1	0.775603	-0.248189	0.952249	0.741764	NA	processed_pseudogene	AL513185.2	NO
ENSG00000156026.14	394.208	-0.366441	0.197055	1	1	protein_coding	MCU	NO
ENSG00000266719.1	2.67813	0.255573	0.490646	1	1	miRNA	MIR4676	NO
ENSG00000280166.1	21.6992	-0.464345	0.314813	1	1	TEC	AC016542.3	NO
ENSG00000279502.1	30.1845	0.0433919	0.349043	1	1	TEC	AC016542.2	NO
ENSG00000272627.1	8.84124	-0.624432	0.420752	1	1	lncRNA	AC016542.1	NO
ENSG00000138315.13	189.437	4.12868	0.798441	3.10292e-06	0.000168523	protein_coding	OIT3	UP
ENSG00000215086.2	2.47159	-0.69658	0.63242	0.99821	1	processed_pseudogene	NPM1P24	NO
ENSG00000138308.6	173.274	2.76871	0.7987	0.00254419	0.0491956	protein_coding	PLA2G12B	UP
ENSG00000213700.3	46.6161	1.54713	0.426939	0.0992659	0.615967	processed_pseudogene	RPL17P50	NO
ENSG00000122884.12	1822.04	1.456	0.451544	0.150519	0.77563	protein_coding	P4HA1	NO
ENSG00000237768.2	0.68126	-0.33423	0.852447	1	NA	lncRNA	AL731563.2	NO
ENSG00000201047.1	8.52326	1.72733	0.452801	0.0511349	0.419391	misc_RNA	Y_RNA	NO
ENSG00000272630.1	33.082	0.539273	0.259719	1	1	lncRNA	AL731563.3	NO
ENSG00000166321.14	42.8473	1.40834	0.364754	0.160808	0.803326	protein_coding	NUDT13	NO
ENSG00000272599.2	37.1875	0.85487	0.186756	1	1	lncRNA	AC016394.1	NO
ENSG00000221164.1	9.76479	-0.202341	0.339865	1	1	snoRNA	SNORA11F	NO
ENSG00000122882.11	385.349	0.277747	0.167254	1	1	protein_coding	ECD	NO
ENSG00000138286.15	250.518	0.477145	0.178091	1	1	protein_coding	FAM149B1	NO
ENSG00000213551.7	236.828	0.109657	0.192344	1	1	protein_coding	DNAJC9	NO
ENSG00000227382.1	11.1566	0.486678	0.312695	1	1	processed_pseudogene	EIF4A2P2	NO
ENSG00000288559.1	37.2466	1.42175	0.296676	0.0969938	0.609312	lncRNA	AC016394.2	NO
ENSG00000236756.4	3.60844	-0.271037	0.415577	1	1	lncRNA	DNAJC9-AS1	NO
ENSG00000182180.14	554.014	0.00208441	0.222033	1	1	protein_coding	MRPS16	NO
ENSG00000227540.1	7.25278	0.357862	0.346374	1	1	lncRNA	DNAJC9-AS1	NO
ENSG00000156042.18	229.634	-0.131798	0.380039	1	1	protein_coding	CFAP70	NO
ENSG00000138279.16	1184.34	0.378754	0.217926	1	1	protein_coding	ANXA7	NO
ENSG00000233144.1	0.735779	-0.304198	0.762815	1	NA	lncRNA	AL512656.1	NO
ENSG00000229659.1	10.9422	0.00595041	0.303636	1	1	processed_pseudogene	RPL26P6	NO
ENSG00000166343.10	66.3983	0.225322	0.247644	1	1	protein_coding	MSS51	NO
ENSG00000107758.16	424.614	-0.284573	0.103995	1	1	protein_coding	PPP3CB	NO
ENSG00000221817.10	80.57	0.172152	0.284013	1	1	lncRNA	PPP3CB-AS1	NO
ENSG00000166348.18	1126.93	-0.941893	0.336238	0.93962	1	protein_coding	USP54	NO
ENSG00000207327.1	4.51945	-0.729456	0.475264	1	1	snRNA	RNU6-883P	NO
ENSG00000268584.1	4.05792	-0.773065	0.386273	1	1	lncRNA	AC073389.1	NO
ENSG00000272791.1	3.63868	-0.255348	0.520638	1	1	lncRNA	AC073389.3	NO
ENSG00000177791.12	19.8419	-0.237034	0.532978	1	1	protein_coding	MYOZ1	NO
ENSG00000166317.12	25.1762	0.111307	0.541503	1	1	protein_coding	SYNPO2L	NO
ENSG00000271848.2	5.08907	-1.56252	0.692461	0.165169	0.815498	lncRNA	AC073389.2	NO
ENSG00000172650.14	7.97278	0.101535	0.424641	1	1	protein_coding	AGAP5	NO
ENSG00000271816.1	18.1758	0.403266	0.460375	1	1	lncRNA	BMS1P4	NO
ENSG00000272140.2	37.9229	1.70989	0.293754	0.0086449	0.125612	lncRNA	AC022400.4	UP
ENSG00000242338.6	35.1307	0.929716	0.24681	1	1	transcribed_unprocessed_pseudogene	BMS1P4	NO
ENSG00000250959.2	32.5367	0.453508	0.169285	1	1	transcribed_unprocessed_pseudogene	GLUD1P3	NO
ENSG00000235316.1	34.3159	0.592864	0.295081	1	1	processed_pseudogene	DUSP8P5	NO
ENSG00000270808.1	1.71632	1.10386	0.602219	0.549079	1	processed_pseudogene	AC022400.3	NO
ENSG00000279088.1	50.3347	1.43293	0.297419	0.0901034	0.583674	TEC	AC022400.6	NO
ENSG00000176986.16	1377.29	0.408564	0.155807	1	1	protein_coding	SEC24C	NO
ENSG00000279689.1	15.9848	0.578104	0.347666	1	1	TEC	AC022400.7	NO
ENSG00000196968.11	374.327	-0.311538	0.24829	1	1	protein_coding	FUT11	NO
ENSG00000172586.8	88.2613	-0.492768	0.245448	1	1	protein_coding	CHCHD1	NO
ENSG00000214655.11	1544.51	0.466232	0.208964	1	1	protein_coding	ZSWIM8	NO
ENSG00000280238.1	0.463271	0.325255	0.826501	0.977775	NA	TEC	AC022400.8	NO
ENSG00000272589.1	0.655963	0.265172	0.705442	1	NA	lncRNA	ZSWIM8-AS1	NO
ENSG00000272916.5	7.83382	0.218271	0.360911	1	1	protein_coding	AC022400.5	NO
ENSG00000166507.19	26.015	-0.317818	0.296154	1	1	protein_coding	NDST2	NO
ENSG00000148660.20	467.877	0.180502	0.18418	1	1	protein_coding	CAMK2G	NO
ENSG00000224195.1	2.80777	-0.0423246	0.836939	1	1	lncRNA	AC022400.1	NO
ENSG00000229990.3	0.472609	-0.0838523	0.946073	0.686468	NA	lncRNA	AC022400.2	NO
ENSG00000122861.16	332.723	0.368089	0.526032	1	1	protein_coding	PLAU	NO
ENSG00000222047.9	3.922	-1.79076	0.67097	0.0934596	0.595987	lncRNA	C10orf55	NO
ENSG00000035403.18	2454.83	-0.9306	0.211159	1	1	protein_coding	VCL	NO
ENSG00000225761.1	15.3207	-0.437108	0.322271	1	1	lncRNA	AL596247.1	NO
ENSG00000185009.13	456.001	0.382289	0.176358	1	1	protein_coding	AP3M1	NO
ENSG00000156110.15	531	0.506671	0.278341	1	1	protein_coding	ADK	NO
ENSG00000214629.3	37.0618	1.22574	0.282536	0.312077	1	processed_pseudogene	RPSAP6	NO
ENSG00000232342.7	1.10284	-0.713458	1.13768	0.180387	NA	lncRNA	AC022540.1	NO
ENSG00000226253.1	6.57517	1.2061	0.458941	0.434138	1	processed_pseudogene	MRPL35P3	NO
ENSG00000206756.1	12.4486	1.55409	0.496477	0.139532	0.741425	misc_RNA	Y_RNA	NO
ENSG00000214626.2	44.4003	0.563713	0.231867	1	1	processed_pseudogene	POLR3DP1	NO
ENSG00000156650.14	1101.3	-0.440263	0.184781	1	1	protein_coding	KAT6B	NO
ENSG00000188716.5	0.538749	-0.542801	1.0111	0.654376	NA	protein_coding	DUSP29	NO
ENSG00000285810.1	1.78077	-0.307187	0.824455	1	1	lncRNA	AC018511.6	NO
ENSG00000079393.20	9.26981	-0.699783	0.59657	1	1	protein_coding	DUSP13	NO
ENSG00000156671.15	864.304	0.443806	0.269833	1	1	protein_coding	SAMD8	NO
ENSG00000232437.1	9.25339	-0.0516676	0.349717	1	1	processed_pseudogene	RPS26P42	NO
ENSG00000165637.13	735.734	0.520441	0.335347	1	1	protein_coding	VDAC2	NO
ENSG00000165644.11	65.4294	-0.2484	0.431796	1	1	protein_coding	COMTD1	NO
ENSG00000226051.8	30.8388	-0.00504069	0.378699	1	1	lncRNA	ZNF503-AS1	NO
ENSG00000270087.5	0.688555	-1.52475	1.16845	0.246488	NA	lncRNA	AC010997.3	NO
ENSG00000236797.1	2.8309	-1.94901	0.605881	0.0467675	0.395939	transcribed_processed_pseudogene	SPA17P1	DOWN
ENSG00000165655.17	109.773	-0.822914	0.354954	1	1	protein_coding	ZNF503	NO
ENSG00000237149.5	15.8534	-0.816775	0.329613	1	1	lncRNA	ZNF503-AS2	NO
ENSG00000273248.1	1.37502	0.0736268	0.603515	1	1	lncRNA	AC010997.5	NO
ENSG00000272692.2	5.61151	-0.0755238	0.41328	1	1	lncRNA	AC010997.4	NO
ENSG00000236842.1	0.561528	0.0222582	0.672628	1	NA	lncRNA	AC010997.2	NO
ENSG00000148655.15	292.81	0.299943	0.202155	1	1	protein_coding	LRMDA	NO
ENSG00000279814.1	143.818	1.64258	0.257677	0.00747824	0.111713	TEC	AC010997.6	UP
ENSG00000207583.1	11.469	0.652812	0.350686	1	1	miRNA	MIR606	NO
ENSG00000286715.1	84.2194	0.803722	0.259668	1	1	lncRNA	AL589863.2	NO
ENSG00000268659.2	55.6412	0.690718	0.268651	1	1	lncRNA	AL589863.1	NO
ENSG00000228280.1	71.1055	0.978096	0.262666	0.924073	1	lncRNA	AL731568.1	NO
ENSG00000278992.1	10.5198	0.161746	0.307054	1	1	TEC	AC012048.1	NO
ENSG00000230575.1	0.778113	-0.242832	0.992133	0.556137	NA	lncRNA	AC013286.1	NO
ENSG00000269256.1	0.610198	-0.364973	1.01483	0.55467	NA	lncRNA	AC024603.1	NO
ENSG00000156113.24	628.968	0.679711	0.283254	1	1	protein_coding	KCNMA1	NO
ENSG00000236467.8	4.78886	-1.88217	1.52489	0.0363402	0.334308	lncRNA	KCNMA1-AS1	DOWN
ENSG00000225652.2	2.8011	-0.663668	0.97411	0.426199	1	lncRNA	KCNMA1-AS3	NO
ENSG00000228092.1	2.6489	0.656829	0.585623	1	1	processed_pseudogene	COX6CP15	NO
ENSG00000213514.2	2.1698	-1.59045	1.05834	0.127343	0.704936	processed_pseudogene	AL731556.1	NO
ENSG00000277981.1	1.93429	-0.436976	1.01661	0.198144	0.896195	unprocessed_pseudogene	AL731556.2	NO
ENSG00000199664.1	1.84471	-0.764215	0.649564	0.889338	1	snRNA	RNU6-1266P	NO
ENSG00000213513.3	16.1242	-1.17874	0.393313	0.452749	1	processed_pseudogene	IMPDH1P5	NO
ENSG00000228748.2	1.18062	-2.72125	1.31995	0.0356257	NA	lncRNA	AL450306.1	DOWN
ENSG00000151208.17	822.442	-0.956755	0.382811	0.856662	1	protein_coding	DLG5	NO
ENSG00000204049.1	1.10141	-2.89439	1.47115	0.0542078	NA	lncRNA	AL391421.1	NO
ENSG00000243446.3	4.37013	0.383648	0.422945	1	1	misc_RNA	RN7SL284P	NO
ENSG00000233871.2	6.81499	-0.471282	0.372183	1	1	lncRNA	DLG5-AS1	NO
ENSG00000148606.13	457.524	0.540364	0.09031	1	1	protein_coding	POLR3A	NO
ENSG00000138326.21	3115.05	-0.81525	0.257866	1	1	protein_coding	RPS24	NO
ENSG00000283096.1	1.39312	-0.436313	0.660359	1	1	lncRNA	AL731555.1	NO
ENSG00000282863.1	1.39599	-1.04413	1.01614	0.382136	1	lncRNA	AC012560.1	NO
ENSG00000230417.12	10.4176	-1.04052	0.619464	0.560977	1	lncRNA	LINC00595	NO
ENSG00000288090.1	0.584415	-1.30465	1.69026	0.332764	NA	lncRNA	AC010163.3	NO
ENSG00000230229.1	0.56738	-0.570873	1.08767	0.4514	NA	lncRNA	AC010163.2	NO
ENSG00000282952.1	0.687096	-0.405263	1.03476	0.417421	NA	lncRNA	AL583852.1	NO
ENSG00000228683.1	3.31688	0.386097	0.931659	0.675218	1	lncRNA	AC016820.1	NO
ENSG00000224596.8	38.5048	0.225267	0.356211	1	1	lncRNA	ZMIZ1-AS1	NO
ENSG00000229569.1	6.58219	-0.372761	0.456593	1	1	lncRNA	AL356753.1	NO
ENSG00000108175.17	1769.77	-0.111304	0.246811	1	1	protein_coding	ZMIZ1	NO
ENSG00000108179.14	765.192	1.27223	0.351234	0.288591	1	protein_coding	PPIF	NO
ENSG00000165424.7	913.626	0.630379	0.250532	1	1	protein_coding	ZCCHC24	NO
ENSG00000235426.2	1.93203	0.582902	0.677595	1	1	lncRNA	AL133481.1	NO
ENSG00000253626.3	8.62509	-0.00814062	0.445284	1	1	protein_coding	EIF5AL1	NO
ENSG00000185303.17	48284.6	-1.79668	0.787512	0.11857	0.677642	protein_coding	SFTPA2	NO
ENSG00000219430.2	2.05158	-0.705793	0.617195	0.99815	1	unprocessed_pseudogene	MBL3P	NO
ENSG00000225827.1	0.494304	-0.797471	1.23685	0.399659	NA	processed_pseudogene	SFTPA3P	NO
ENSG00000122852.15	34006.1	-2.4477	0.815317	0.0215689	0.238207	protein_coding	SFTPA1	DOWN
ENSG00000226676.1	2.32635	-0.511699	0.506952	1	1	lncRNA	LINC02679	NO
ENSG00000244733.5	2.2835	0.467585	0.642636	1	1	lncRNA	AL132656.2	NO
ENSG00000225484.7	626.149	0.400607	0.235472	1	1	lncRNA	NUTM2B-AS1	NO
ENSG00000272489.1	5.86868	0.715421	0.406171	1	1	lncRNA	AL132656.3	NO
ENSG00000280355.1	43.7551	-0.773545	0.267413	1	1	TEC	AL132656.4	NO
ENSG00000278616.1	0.764344	-1.06851	1.75615	0.204444	NA	processed_pseudogene	BEND3P3	NO
ENSG00000224886.2	21.1076	-0.752382	0.375717	1	1	transcribed_processed_pseudogene	AL132656.1	NO
ENSG00000188199.10	2.24476	-2.17853	0.71371	0.0262774	0.272522	protein_coding	NUTM2B	DOWN
ENSG00000272447.1	23.5726	-0.956409	0.311668	0.931215	1	lncRNA	AL135925.1	NO
ENSG00000228570.7	2.13539	-1.63401	0.759127	0.168717	0.824329	protein_coding	NUTM2E	NO
ENSG00000214695.3	0.89967	-0.474827	1.1105	0.274936	NA	processed_pseudogene	NPAP1P2	NO
ENSG00000204437.7	0.454998	-0.540617	1.1188	0.456523	NA	unprocessed_pseudogene	CTSLP6	NO
ENSG00000214584.3	0.901589	-0.808776	0.937343	0.534659	NA	processed_pseudogene	PGGT1BP2	NO
ENSG00000283913.1	15.3297	-0.283597	0.281864	1	1	lncRNA	AL512662.1	NO
ENSG00000242600.8	57.6924	0.570723	0.309704	1	1	transcribed_unitary_pseudogene	MBL1P	NO
ENSG00000133661.17	2193.44	-2.78613	0.722459	0.00393228	0.0686089	protein_coding	SFTPD	DOWN
ENSG00000273372.1	17.662	-0.588811	0.372183	1	1	lncRNA	SFTPD-AS1	NO
ENSG00000235924.1	0.372322	-1.08471	1.42676	0.567803	NA	processed_pseudogene	ZNRF2P3	NO
ENSG00000236217.4	1.12353	-0.477892	0.791914	1	NA	processed_pseudogene	C1DP2	NO
ENSG00000230091.6	27.61	0.000703058	0.355361	1	1	lncRNA	TMEM254-AS1	NO
ENSG00000133678.14	173.285	0.919523	0.297476	1	1	protein_coding	TMEM254	NO
ENSG00000230171.1	0.705636	-0.245125	0.954262	0.446594	NA	processed_pseudogene	RPL22P18	NO
ENSG00000189129.14	53.0987	-4.05487	0.41896	8.7826e-15	2.72093e-12	protein_coding	PLAC9	DOWN
ENSG00000122359.18	2367.28	-0.446928	0.186756	1	1	protein_coding	ANXA11	NO
ENSG00000237523.2	17.0571	0.35909	0.391908	1	1	lncRNA	LINC00857	NO
ENSG00000234382.2	2.21729	-0.471167	0.790075	0.943785	1	unprocessed_pseudogene	AL513174.1	NO
ENSG00000234743.1	4.74833	0.80041	0.385769	1	1	processed_pseudogene	EIF5AP4	NO
ENSG00000279359.1	1.48642	-1.30217	0.858354	0.299387	1	TEC	AL359195.2	NO
ENSG00000151224.13	6200.69	8.73149	0.829356	3.85471e-23	3.28182e-20	protein_coding	MAT1A	UP
ENSG00000232950.1	1.25241	-0.427672	0.983383	0.360961	1	processed_pseudogene	ZNF519P1	NO
ENSG00000170788.14	3.99456	-3.33238	0.70917	0.00020131	0.006264	protein_coding	DYDC1	DOWN
ENSG00000133665.13	10.4575	-2.92857	0.543818	8.57614e-05	0.0030163	protein_coding	DYDC2	DOWN
ENSG00000122378.14	751.12	0.666431	0.303215	1	1	protein_coding	PRXL2A	NO
ENSG00000108219.15	1618.67	-0.227642	0.264667	1	1	protein_coding	TSPAN14	NO
ENSG00000226659.1	5.73523	1.02252	0.478246	0.694493	1	lncRNA	AC021028.1	NO
ENSG00000178217.14	14.4336	-2.19114	0.355132	0.00028073	0.00816478	protein_coding	SH2D4B	DOWN
ENSG00000231082.1	0.766052	-0.782926	1.3611	0.254204	NA	lncRNA	LINC02655	NO
ENSG00000233703.1	0.595818	-0.306137	1.02733	0.484142	NA	processed_pseudogene	AC027673.1	NO
ENSG00000231060.1	0.891272	-0.869968	1.47426	0.231762	NA	processed_pseudogene	FARSBP1	NO
ENSG00000226466.2	0.7375	-0.356404	1.03725	0.365826	NA	processed_pseudogene	RPA2P2	NO
ENSG00000287358.1	1.41681	-2.16839	1.16942	0.0888169	0.579039	lncRNA	AL096706.1	NO
ENSG00000185737.13	29.1629	-0.538344	0.317179	1	1	protein_coding	NRG3	NO
ENSG00000285739.1	1.373	-0.261549	0.887188	0.453362	1	lncRNA	AC010157.2	NO
ENSG00000225738.2	1.12972	-0.537906	1.09783	0.236187	NA	lncRNA	NRG3-AS1	NO
ENSG00000234931.1	1.56936	-0.882316	1.20934	0.247163	1	processed_pseudogene	MARK2P15	NO
ENSG00000233945.2	1.71848	-0.225163	0.917161	0.533427	1	lncRNA	LINC02650	NO
ENSG00000286876.1	1.28305	-0.502673	0.945521	0.56239	1	lncRNA	AC069540.2	NO
ENSG00000271933.1	2.45138	-0.755264	0.841394	0.688416	1	lncRNA	AL603756.1	NO
ENSG00000165678.21	1629.14	0.617631	0.337512	1	1	protein_coding	GHITM	NO
ENSG00000285972.1	2.15845	-0.3378	0.616051	1	1	lncRNA	CERNA2	NO
ENSG00000148600.15	23.148	-0.103352	0.39448	1	1	protein_coding	CDHR1	NO
ENSG00000204033.10	1.58027	-1.95593	1.74581	0.0327561	0.312543	protein_coding	LRIT2	DOWN
ENSG00000148604.15	4.02087	-2.99895	0.716775	0.000998906	0.0233371	protein_coding	RGR	DOWN
ENSG00000148602.6	0.749532	-0.609381	1.21969	0.33095	NA	protein_coding	LRIT1	NO
ENSG00000229404.6	3.49987	-1.28735	1.05788	0.224918	0.959454	lncRNA	LINC00858	NO
ENSG00000107771.17	1063.7	-0.012111	0.231033	1	1	protein_coding	CCSER2	NO
ENSG00000225423.1	34.3319	0.21634	0.270493	1	1	processed_pseudogene	TNPO1P1	NO
ENSG00000225928.2	0.80724	-1.76506	3.09452	0.147207	NA	processed_pseudogene	CACYBPP1	NO
ENSG00000178429.9	5.17172	-1.35922	0.370408	0.199443	0.898707	processed_pseudogene	RPS3AP5	NO
ENSG00000288218.1	5.67878	0.145741	0.668284	1	1	processed_pseudogene	AL358787.2	NO
ENSG00000237267.1	0.883956	-3.35448	1.86505	0.0908297	NA	lncRNA	LINC01519	NO
ENSG00000223993.2	2.45525	-0.432119	0.963775	0.332491	1	lncRNA	LINC02647	NO
ENSG00000224504.2	3.58204	-0.490972	1.01528	0.271181	1	lncRNA	AC025428.1	NO
ENSG00000230962.2	1.36874	-0.577408	0.993679	0.545218	1	lncRNA	LINC01520	NO
ENSG00000279910.1	1.80274	-1.18868	1.40572	0.159317	0.799763	TEC	AL731532.1	NO
ENSG00000280134.1	3.44434	-0.759098	1.11458	0.120524	0.684089	TEC	AL731532.2	NO
ENSG00000234942.3	3.45898	-0.365388	0.93309	0.28089	1	lncRNA	GRID1-AS1	NO
ENSG00000182771.19	39.7613	-1.79573	0.347519	0.0115719	0.153436	protein_coding	GRID1	DOWN
ENSG00000270002.1	1.44772	-1.63188	1.31359	0.099741	0.61769	lncRNA	AC022028.2	NO
ENSG00000252292.1	0.597252	-1.07962	1.47216	0.60634	NA	misc_RNA	RN7SKP238	NO
ENSG00000287475.1	1.64524	-0.867048	0.845268	0.606239	1	lncRNA	AL844892.2	NO
ENSG00000062650.19	1232.52	0.136066	0.16663	1	1	protein_coding	WAPL	NO
ENSG00000227896.2	17.4274	0.513553	0.353135	1	1	lncRNA	AL731569.1	NO
ENSG00000122375.12	2.54311	-3.8293	1.58061	0.00367023	0.0650297	protein_coding	OPN4	DOWN
ENSG00000122367.20	238.093	1.83742	0.807214	0.0876646	0.575835	protein_coding	LDB3	NO
ENSG00000272631.1	32.1378	0.276715	0.274574	1	1	lncRNA	AC067750.1	NO
ENSG00000107779.14	418.262	-0.360959	0.260195	1	1	protein_coding	BMPR1A	NO
ENSG00000270874.1	1.34488	-0.662746	1.0566	0.374248	1	processed_pseudogene	RPAP2P1	NO
ENSG00000200176.1	1.56367	0.409906	0.655619	1	1	snRNA	RNU1-19P	NO
ENSG00000173269.14	555.599	-1.32825	0.284283	0.181784	0.856318	protein_coding	MMRN2	NO
ENSG00000281974.1	2.43171	-2.09489	0.742625	0.0502097	0.414613	TEC	AC025268.1	NO
ENSG00000173267.14	45.8339	-1.91391	0.330719	0.00324136	0.0592525	protein_coding	SNCG	DOWN
ENSG00000272734.1	107.224	-1.12899	0.461115	0.528369	1	lncRNA	ADIRF-AS1	NO
ENSG00000148671.14	350.636	-2.73269	0.386877	1.91215e-06	0.000109352	protein_coding	ADIRF	DOWN
ENSG00000271880.1	3.32637	-1.04635	0.510115	0.639943	1	lncRNA	AGAP11	NO
ENSG00000240089.2	1.13626	-0.194717	0.781189	1	NA	transcribed_unprocessed_pseudogene	BMS1P3	NO
ENSG00000151303.11	3.77712	-1.24049	0.424774	0.387703	1	lncRNA	AL136982.1	NO
ENSG00000272508.1	1.69096	-0.678791	0.72991	0.879383	1	lncRNA	AL136982.6	NO
ENSG00000200253.1	1.62667	-1.6137	0.730922	0.198238	0.896351	snRNA	RNU6-529P	NO
ENSG00000148672.9	3579.09	1.42318	0.398056	0.174188	0.837627	protein_coding	GLUD1	NO
ENSG00000122376.12	475.756	0.72811	0.274382	1	1	protein_coding	SHLD2	NO
ENSG00000237280.1	20.2091	0.0447928	0.323384	1	1	lncRNA	AL136982.3	NO
ENSG00000223482.8	600.418	0.0479088	0.185723	1	1	lncRNA	NUTM2A-AS1	NO
ENSG00000287077.1	5.07029	0.546772	0.460812	1	1	lncRNA	AL157893.2	NO
ENSG00000285257.1	15.5654	-0.498861	0.386786	1	1	unprocessed_pseudogene	AL157893.1	NO
ENSG00000184923.12	5.15398	-0.686133	0.444592	1	1	protein_coding	NUTM2A	NO
ENSG00000224914.4	59.0607	-0.46893	0.244461	1	1	lncRNA	LINC00863	NO
ENSG00000214562.15	20.6188	-0.704098	0.266998	1	1	protein_coding	NUTM2D	NO
ENSG00000237740.1	0.968985	-2.76029	1.20982	0.039207	NA	processed_pseudogene	NPAP1P3	DOWN
ENSG00000236417.2	2.49869	-0.314822	0.716592	1	1	unprocessed_pseudogene	CTSLP1	NO
ENSG00000228055.3	4.68304	0.100173	0.671423	1	1	lncRNA	FAM245A	NO
ENSG00000286445.1	3.14324	0.837687	0.657864	0.812989	1	lncRNA	AL355334.2	NO
ENSG00000283672.1	0.388808	-0.191666	0.95068	0.899043	NA	miRNA	MIR4678	NO
ENSG00000107789.16	180.422	0.662893	0.283016	1	1	protein_coding	MINPP1	NO
ENSG00000225913.2	0.66951	-0.494587	0.875136	0.982759	NA	lncRNA	AL138767.3	NO
ENSG00000196566.2	1.30516	-0.305893	0.536119	1	1	lncRNA	AL138767.1	NO
ENSG00000198682.13	1485.97	0.0139672	0.183017	1	1	protein_coding	PAPSS2	NO
ENSG00000138138.13	638.572	0.46877	0.324127	1	1	protein_coding	ATAD1	NO
ENSG00000223820.5	5.77304	-0.503423	0.33982	1	1	transcribed_unprocessed_pseudogene	CFL1P1	NO
ENSG00000227268.5	11.4964	-0.199864	0.367259	1	1	protein_coding	KLLN	NO
ENSG00000171862.11	2039.37	0.345554	0.217127	1	1	protein_coding	PTEN	NO
ENSG00000224745.1	54.7593	0.896207	0.351703	1	1	lncRNA	AC063965.2	NO
ENSG00000213613.2	91.7997	0.79929	0.226123	1	1	processed_pseudogene	RPL11P3	NO
ENSG00000184719.12	52.2118	0.24417	0.254145	1	1	protein_coding	RNLS	NO
ENSG00000204022.9	4.9338	-0.172978	0.554491	1	1	protein_coding	LIPJ	NO
ENSG00000237205.1	0.737047	-0.249262	0.915263	0.959359	NA	processed_pseudogene	RPL7P34	NO
ENSG00000182333.15	2.55014	0.713855	1.076	1	1	protein_coding	LIPF	NO
ENSG00000204021.4	1.65949	-0.587772	0.998683	0.448869	1	protein_coding	LIPK	NO
ENSG00000226358.1	0.97148	-1.38784	3.23073	0.177755	NA	processed_pseudogene	KRT8P38	NO
ENSG00000204020.6	36.0537	-0.991206	0.513774	0.708041	1	protein_coding	LIPN	NO
ENSG00000235150.1	2.58629	-0.385811	0.747819	1	1	processed_pseudogene	RCBTB2P1	NO
ENSG00000173239.14	2.00097	-1.13177	1.21875	0.238197	0.989756	protein_coding	LIPM	NO
ENSG00000152766.6	58.5019	1.55509	0.504586	0.133417	0.723055	protein_coding	ANKRD22	NO
ENSG00000138134.12	149.925	0.74044	0.23441	1	1	protein_coding	STAMBPL1	NO
ENSG00000180139.11	16.336	-0.694633	0.359866	1	1	lncRNA	ACTA2-AS1	NO
ENSG00000107796.13	1319.62	-0.309301	0.418769	1	1	protein_coding	ACTA2	NO
ENSG00000286116.1	11.6616	-0.953268	0.406374	0.85738	1	lncRNA	AL157394.3	NO
ENSG00000026103.22	465.493	0.327061	0.222812	1	1	protein_coding	FAS	NO
ENSG00000275693.1	4.24843	0.502219	0.466407	1	1	misc_RNA	AL157394.2	NO
ENSG00000233292.1	0.564937	-1.20591	1.38022	0.524207	NA	processed_pseudogene	AL513533.1	NO
ENSG00000138135.7	98.3945	-0.240089	0.50988	1	1	protein_coding	CH25H	NO
ENSG00000107798.18	1267.96	-1.58679	0.371272	0.0579519	0.454482	protein_coding	LIPA	NO
ENSG00000119922.10	379.041	-0.37614	0.403877	1	1	protein_coding	IFIT2	NO
ENSG00000232110.8	1.84533	-0.573491	0.839717	0.838015	1	lncRNA	AL353751.1	NO
ENSG00000119917.14	492.817	-0.792301	0.448191	NA	NA	protein_coding	IFIT3	NO
ENSG00000224289.1	1.198	-0.445241	0.97979	0.612698	1	unprocessed_pseudogene	IFIT6P	NO
ENSG00000204010.3	3.66103	-0.42657	0.649429	1	1	protein_coding	IFIT1B	NO
ENSG00000185745.10	236.782	-1.05604	0.532133	0.608879	1	protein_coding	IFIT1	NO
ENSG00000152778.9	247.595	-0.349622	0.261152	1	1	protein_coding	IFIT5	NO
ENSG00000152779.14	27.3231	-2.08028	0.350092	0.000667338	0.016779	protein_coding	SLC16A12	DOWN
ENSG00000234452.5	0.855354	-0.331269	0.862172	1	NA	lncRNA	SLC16A12-AS1	NO
ENSG00000152782.16	207.7	1.89748	0.468983	0.0225656	0.245937	protein_coding	PANK1	UP
ENSG00000232936.6	3.54834	-0.379083	0.703927	1	1	lncRNA	AL157400.2	NO
ENSG00000235100.4	6.90965	-0.166117	0.577501	1	1	lncRNA	AL157400.3	NO
ENSG00000240996.1	4.86055	0.274217	0.62586	1	1	lncRNA	AL157400.4	NO
ENSG00000138182.15	179.794	0.220728	0.406578	1	1	protein_coding	KIF20B	NO
ENSG00000283578.1	0.479476	0.33741	0.932231	0.802764	NA	processed_pseudogene	MTND5P42	NO
ENSG00000232229.6	29.6665	-1.21541	0.440543	0.411018	1	lncRNA	LINC00865	NO
ENSG00000270670.1	0.774117	-2.08691	1.20755	0.178079	NA	processed_pseudogene	MARK2P16	NO
ENSG00000280560.2	1.55303	-1.29895	0.647657	0.350851	1	lncRNA	LINC01374	NO
ENSG00000226159.2	1.66761	-0.226661	0.870605	NA	NA	lncRNA	LINC01375	NO
ENSG00000228938.3	0.730497	-1.85135	1.18195	0.186007	NA	processed_pseudogene	SNRPD2P1	NO
ENSG00000287150.1	0.942506	-0.384249	0.999069	0.304055	NA	lncRNA	AL139340.1	NO
ENSG00000236373.2	3.40842	-0.223494	0.866505	0.966558	1	lncRNA	LINC02653	NO
ENSG00000224750.6	1.25217	-0.836128	1.56381	0.120284	0.683642	lncRNA	AL391704.1	NO
ENSG00000238291.1	1.45151	-0.50133	1.00192	0.297417	1	lncRNA	AL391704.2	NO
ENSG00000148680.16	9.579	-0.342392	0.354933	1	1	protein_coding	HTR7	NO
ENSG00000148688.14	143.845	0.0841795	0.19091	1	1	protein_coding	RPP30	NO
ENSG00000148677.7	1354.88	2.50125	0.848326	NA	NA	protein_coding	ANKRD1	NO
ENSG00000225519.1	0.545366	-0.10532	0.883917	1	NA	lncRNA	AL365434.1	NO
ENSG00000224851.2	0.984349	-0.548245	1.11063	0.244189	NA	lncRNA	LINC00502	NO
ENSG00000220585.4	1.77159	-0.94895	1.25929	0.11336	0.660844	processed_pseudogene	DDX18P6	NO
ENSG00000234043.3	7.6933	0.420712	0.366109	1	1	processed_pseudogene	NUDT9P1	NO
ENSG00000286981.1	1.13224	-0.992077	1.42132	0.386772	NA	lncRNA	AL731553.1	NO
ENSG00000180628.15	1197.86	0.594838	0.331238	1	1	protein_coding	PCGF5	NO
ENSG00000165338.17	199.95	-0.2776	0.252773	1	1	protein_coding	HECTD2	NO
ENSG00000271385.1	0.808252	0.188339	0.850176	1	NA	processed_pseudogene	AL161798.1	NO
ENSG00000223876.1	0.77867	0.034812	0.862187	1	NA	processed_pseudogene	RPS27P1	NO
ENSG00000119938.9	1855.09	4.09509	0.627335	1.86417e-08	1.7296e-06	protein_coding	PPP1R3C	UP
ENSG00000213449.2	1.14075	-0.0247535	0.778903	1	NA	processed_pseudogene	GAPDHP28	NO
ENSG00000228759.1	1.38833	-0.434479	1.01356	0.278834	1	processed_pseudogene	FAF2P1	NO
ENSG00000228701.2	1.5247	-0.675022	0.620472	1	1	lncRNA	TNKS2-AS1	NO
ENSG00000107854.6	1415.98	-0.000141313	0.207133	1	1	protein_coding	TNKS2	NO
ENSG00000180581.7	3.39361	-0.858783	0.551684	0.879235	1	processed_pseudogene	SRP9P1	NO
ENSG00000174721.10	12.0398	-1.17617	0.384573	0.443846	1	protein_coding	FGFBP3	NO
ENSG00000272817.1	0.767984	-0.0946168	0.740739	1	NA	lncRNA	AL359198.1	NO
ENSG00000095564.14	2228.63	0.861085	0.259403	1	1	protein_coding	BTAF1	NO
ENSG00000107864.15	276.677	1.05061	0.282977	0.706065	1	protein_coding	CPEB3	NO
ENSG00000213484.2	0.847663	-0.346822	1.00323	0.503222	NA	processed_pseudogene	EIF4A1P8	NO
ENSG00000221042.1	4.15543	1.78133	0.537447	0.0644835	0.482955	ribozyme	AL158040.1	NO
ENSG00000105988.6	0.666407	-0.489407	0.82759	0.964701	NA	processed_pseudogene	NHP2P1	NO
ENSG00000199881.1	4.71953	0.765125	0.551178	1	1	misc_RNA	Y_RNA	NO
ENSG00000198060.10	354.557	0.467223	0.226711	1	1	protein_coding	MARCHF5	NO
ENSG00000202297.1	4.57395	1.14287	0.446272	0.515866	1	misc_RNA	RNY3P12	NO
ENSG00000232709.1	0.774803	-2.1929	1.99272	0.256201	NA	processed_pseudogene	MARK2P9	NO
ENSG00000286795.1	0.57731	-0.228618	0.968414	0.74764	NA	lncRNA	AL161652.1	NO
ENSG00000119912.18	933.575	1.29159	0.215015	0.125942	0.700444	protein_coding	IDE	NO
ENSG00000138160.7	127.345	0.483217	0.518361	1	1	protein_coding	KIF11	NO
ENSG00000236493.2	11.6789	0.0311449	0.34139	1	1	processed_pseudogene	EIF2S2P3	NO
ENSG00000152804.11	314.928	2.61018	0.478031	0.000169727	0.00542822	protein_coding	HHEX	UP
ENSG00000138190.17	339.009	-0.155801	0.250091	1	1	protein_coding	EXOC6	NO
ENSG00000187553.10	4.47468	-2.16123	0.397562	0.0015462	0.0328687	protein_coding	CYP26C1	DOWN
ENSG00000279607.1	0.865676	-0.61434	0.916085	0.719809	NA	lncRNA	AL358613.2	NO
ENSG00000095596.12	16.7564	0.438251	0.775452	1	1	protein_coding	CYP26A1	NO
ENSG00000232805.1	0.557779	-0.422783	1.05099	0.544276	NA	processed_pseudogene	NIP7P1	NO
ENSG00000237417.1	20.7977	1.60016	1.05835	0.129754	0.711978	processed_pseudogene	XRCC6P1	NO
ENSG00000213432.2	0.700342	-0.498486	1.14698	0.342381	NA	processed_pseudogene	RPL17P34	NO
ENSG00000138119.17	2313.99	-0.737857	0.377494	1	1	protein_coding	MYOF	NO
ENSG00000138180.16	53.791	0.37674	0.566743	1	1	protein_coding	CEP55	NO
ENSG00000186188.11	24.2915	-3.90979	0.40663	3.02181e-13	6.99097e-11	protein_coding	FFAR4	DOWN
ENSG00000138207.14	8162.69	6.33681	0.75458	1.02366e-14	3.14406e-12	protein_coding	RBP4	UP
ENSG00000095464.10	4.95197	-0.699671	0.986541	0.399849	1	protein_coding	PDE6C	NO
ENSG00000148690.12	310.474	0.470995	0.204805	1	1	protein_coding	FRA10AC1	NO
ENSG00000108231.14	10.8371	-0.842149	0.816552	0.601052	1	protein_coding	LGI1	NO
ENSG00000280660.1	4.60997	-0.752506	0.799168	0.698389	1	lncRNA	AL157396.1	NO
ENSG00000176273.15	73.9931	1.20777	0.286142	0.340593	1	protein_coding	SLC35G1	NO
ENSG00000180764.13	10.4006	-1.06284	0.350395	0.657605	1	transcribed_processed_pseudogene	PIPSL	NO
ENSG00000138193.16	405.506	-1.47937	0.270458	0.0520203	0.423436	protein_coding	PLCE1	NO
ENSG00000232913.8	4.46625	-1.39361	1.41048	0.0673114	0.494265	lncRNA	PLCE1-AS2	NO
ENSG00000231575.1	4.68509	-2.11076	0.613734	0.0232709	0.251623	lncRNA	AL139118.1	DOWN
ENSG00000234724.1	8.57605	-0.729487	0.400574	1	1	processed_pseudogene	HDAC1P1	NO
ENSG00000268894.7	2.18747	-1.78214	1.07542	0.0997695	0.617759	lncRNA	PLCE1-AS1	NO
ENSG00000273450.1	1.34552	-0.534076	0.591516	1	1	lncRNA	AL139124.1	NO
ENSG00000173145.11	260.67	0.0365456	0.237338	1	1	protein_coding	NOC3L	NO
ENSG00000108239.9	287.446	-0.0927641	0.179916	1	1	protein_coding	TBC1D12	NO
ENSG00000119969.15	207.854	0.473912	0.40136	1	1	protein_coding	HELLS	NO
ENSG00000244332.1	1.98318	0.774916	0.632057	0.899651	1	lncRNA	AL138759.1	NO
ENSG00000235746.1	0.642036	-0.544626	1.1193	0.3542	NA	processed_pseudogene	CTBP2P2	NO
ENSG00000108242.13	435.095	5.43651	0.61574	1.24767e-14	3.73547e-12	protein_coding	CYP2C18	UP
ENSG00000276490.1	0.498053	2.8793	2.86593	0.239709	NA	protein_coding	AL583836.1	NO
ENSG00000165841.11	163.025	4.80636	0.688806	1.90843e-09	2.28166e-07	protein_coding	CYP2C19	UP
ENSG00000235199.1	0.523931	-0.322161	0.987446	0.839495	NA	processed_pseudogene	CYP2C58P	NO
ENSG00000225354.1	7.55745	2.16215	0.791693	0.0312415	0.302776	processed_pseudogene	RPL7AP52	UP
ENSG00000138109.11	3287.91	8.86627	0.78625	2.05731e-25	2.36444e-22	protein_coding	CYP2C9	UP
ENSG00000233377.1	1.69723	-0.235968	0.909634	0.778858	1	processed_pseudogene	MTND4P20	NO
ENSG00000138115.14	2088	7.75292	0.695137	1.17398e-23	1.07248e-20	protein_coding	CYP2C8	UP
ENSG00000231829.4	12.2252	-1.56232	0.417004	0.094003	0.597734	lncRNA	AL157834.1	NO
ENSG00000288526.1	6.26317	-0.924702	0.495971	0.836425	1	lncRNA	AL157834.4	NO
ENSG00000274691.1	2.19302	-1.62887	0.88654	0.172144	0.832516	unprocessed_pseudogene	AL157834.3	NO
ENSG00000173124.14	2.21539	-1.07069	1.05075	0.332058	1	protein_coding	ACSM6	NO
ENSG00000234026.1	15.0547	-3.26808	0.344231	9.32801e-12	1.65343e-09	lncRNA	AL157834.2	DOWN
ENSG00000107438.9	1323.28	-0.719426	0.246405	1	1	protein_coding	PDLIM1	NO
ENSG00000095637.22	4640.53	1.76947	0.442004	0.0341343	0.321135	protein_coding	SORBS1	UP
ENSG00000214362.2	0.505892	-0.862821	1.43896	0.344032	NA	processed_pseudogene	RPS3AP36	NO
ENSG00000059573.9	591.223	0.691033	0.238176	1	1	protein_coding	ALDH18A1	NO
ENSG00000119977.21	249.599	0.299463	0.201961	1	1	protein_coding	TCTN3	NO
ENSG00000138185.20	624.444	-0.00614265	0.375284	1	1	protein_coding	ENTPD1	NO
ENSG00000226688.7	295.677	-0.0278927	0.183595	1	1	lncRNA	ENTPD1-AS1	NO
ENSG00000240527.1	3.17295	0.580505	0.598881	1	1	lncRNA	AL365273.1	NO
ENSG00000188649.15	46.7426	-0.681138	0.383382	1	1	protein_coding	CC2D2B	NO
ENSG00000227805.1	2.65902	0.29923	0.498596	1	1	processed_pseudogene	RPL21P90	NO
ENSG00000107443.16	87.5259	-0.274659	0.228552	1	1	protein_coding	CCNJ	NO
ENSG00000266407.1	0.968813	-0.193515	0.661448	1	NA	miRNA	MIR3157	NO
ENSG00000287009.1	1.40715	-0.252196	0.643065	1	1	lncRNA	AC021037.1	NO
ENSG00000177853.14	629.323	0.209467	0.234077	1	1	protein_coding	ZNF518A	NO
ENSG00000095585.17	547.814	3.03363	0.415707	3.98684e-08	3.41449e-06	protein_coding	BLNK	UP
ENSG00000229418.2	1.19481	-0.415526	0.987828	0.461387	NA	lncRNA	AL136181.1	NO
ENSG00000107447.8	1.91424	-0.966665	1.40205	0.25024	1	protein_coding	DNTT	NO
ENSG00000197430.11	3.58063	-0.409794	0.890331	0.628312	1	protein_coding	OPALIN	NO
ENSG00000095587.9	10.1416	-1.55491	0.559721	0.124811	0.698367	protein_coding	TLL2	NO
ENSG00000077147.16	2028.7	0.116675	0.239718	1	1	protein_coding	TM9SF3	NO
ENSG00000235677.1	0.693133	-0.774807	1.32513	0.277487	NA	processed_pseudogene	NPM1P26	NO
ENSG00000155629.15	4439.33	2.93224	0.413701	4.08772e-07	2.80229e-05	protein_coding	PIK3AP1	UP
ENSG00000227032.1	94.3374	3.72404	0.420704	7.12119e-12	1.29446e-09	processed_pseudogene	RPS2P36	UP
ENSG00000236552.2	56.0584	-1.62186	0.286437	0.0110181	0.148078	processed_pseudogene	RPL13AP5	DOWN
ENSG00000196233.14	1685.34	0.641592	0.16281	1	1	protein_coding	LCOR	NO
ENSG00000232875.1	0.699498	-0.241602	0.954739	0.523126	NA	processed_pseudogene	HMGN2P35	NO
ENSG00000187122.17	18.4141	-1.02747	0.449246	0.699723	1	protein_coding	SLIT1	NO
ENSG00000234855.2	1.75836	-0.824529	1.34956	0.116946	0.672608	lncRNA	SLIT1-AS1	NO
ENSG00000269891.2	2.81212	-0.37956	0.630768	1	1	protein_coding	ARHGAP19-SLIT1	NO
ENSG00000213390.11	152.328	0.229573	0.199423	1	1	protein_coding	ARHGAP19	NO
ENSG00000237169.1	1.94647	-0.633841	0.644399	1	1	processed_pseudogene	RPL12P27	NO
ENSG00000165879.9	74.4134	-0.591813	0.321982	1	1	protein_coding	FRAT1	NO
ENSG00000181274.7	165.429	-0.282346	0.256007	1	1	protein_coding	FRAT2	NO
ENSG00000225850.3	1.31623	-1.30653	0.74704	0.362651	1	lncRNA	AL355490.1	NO
ENSG00000052749.14	533.096	-0.391442	0.296173	1	1	protein_coding	RRP12	NO
ENSG00000231508.1	3.39112	-0.577104	0.494984	1	1	processed_pseudogene	RPL34P20	NO
ENSG00000231970.1	1.14878	0.0293348	0.608993	1	NA	lncRNA	AL355490.2	NO
ENSG00000200737.1	1.26073	1.79229	0.85868	0.129292	0.710869	misc_RNA	Y_RNA	NO
ENSG00000171314.9	475.533	1.10318	0.351295	0.572226	1	protein_coding	PGAM1	NO
ENSG00000171311.13	160.594	0.503831	0.157279	1	1	protein_coding	EXOSC1	NO
ENSG00000171307.19	311.77	0.433031	0.194243	1	1	protein_coding	ZDHHC16	NO
ENSG00000155229.21	622.88	0.181045	0.154266	1	1	protein_coding	MMS19	NO
ENSG00000165886.5	131.69	-1.62427	0.33899	0.0387121	0.34838	protein_coding	UBTD1	DOWN
ENSG00000165887.12	21.5191	0.0420268	0.571314	1	1	protein_coding	ANKRD2	NO
ENSG00000241935.9	105.377	2.80728	0.712065	0.00175094	0.0363771	protein_coding	HOGA1	UP
ENSG00000203942.5	10.841	1.53073	0.943574	0.197398	0.894886	protein_coding	C10orf62	NO
ENSG00000171160.18	28.754	-0.609468	0.30555	1	1	protein_coding	MORN4	NO
ENSG00000155252.13	258.472	-0.083129	0.161666	1	1	protein_coding	PI4K2A	NO
ENSG00000119986.7	272.671	-0.187772	0.351231	1	1	protein_coding	AVPI1	NO
ENSG00000155254.13	256.927	-0.245546	0.338222	1	1	protein_coding	MARVELD1	NO
ENSG00000155256.17	489.668	0.678252	0.234878	1	1	protein_coding	ZFYVE27	NO
ENSG00000120057.5	20.9363	-1.24686	0.644659	0.384134	1	protein_coding	SFRP5	NO
ENSG00000227356.2	2.25924	-4.6324	2.00064	0.0038195	0.0671288	lncRNA	LINC00866	DOWN
ENSG00000155265.11	28.3653	-0.0326511	0.40312	1	1	protein_coding	GOLGA7B	NO
ENSG00000095713.14	310.05	-4.21907	0.678676	9.15181e-08	7.18196e-06	protein_coding	CRTAC1	DOWN
ENSG00000166024.14	393.05	0.441424	0.211835	1	1	protein_coding	R3HCC1L	NO
ENSG00000138131.4	138.49	1.16067	0.370546	1	1	protein_coding	LOXL4	NO
ENSG00000230928.1	11.4017	-0.396272	0.276928	1	1	lncRNA	AL139241.1	NO
ENSG00000119943.13	192.118	0.889253	0.39714	1	1	protein_coding	PYROXD2	NO
ENSG00000107521.19	621.199	0.421371	0.258115	1	1	protein_coding	HPS1	NO
ENSG00000264610.1	1.3577	1.86633	0.739471	0.119328	0.68018	miRNA	MIR4685	NO
ENSG00000287261.1	3.61184	-0.190362	0.384911	1	1	lncRNA	AL139243.1	NO
ENSG00000172987.13	24.4135	-2.36938	0.64733	0.00395767	0.068846	protein_coding	HPSE2	DOWN
ENSG00000236818.1	1.39731	-1.42997	0.728938	0.260086	1	processed_pseudogene	ARL5AP2	NO
ENSG00000234109.1	0.796351	-0.380189	1.01822	0.382986	NA	processed_pseudogene	RPL7P36	NO
ENSG00000119946.11	14.65	-0.783037	0.400737	1	1	protein_coding	CNNM1	NO
ENSG00000120053.12	3245.2	3.91002	0.604323	3.40558e-08	2.945e-06	protein_coding	GOT1	UP
ENSG00000224934.5	80.6441	1.50952	0.368076	0.0821852	0.555932	lncRNA	AL391684.1	NO
ENSG00000257582.5	1.42578	-0.558255	0.988221	0.677926	1	lncRNA	LINC01475	NO
ENSG00000228778.2	2.03932	-3.1735	2.24241	0.0288508	0.287494	lncRNA	AL513542.1	DOWN
ENSG00000119919.11	5.93788	-0.16232	0.835656	1	1	protein_coding	NKX2-3	NO
ENSG00000155287.11	430.839	0.905302	0.20782	1	1	protein_coding	SLC25A28	NO
ENSG00000260475.1	2.79268	-2.74508	0.554678	0.000478856	0.0127891	lncRNA	AL353719.1	DOWN
ENSG00000285932.1	0.981111	-0.469223	0.862737	0.905583	NA	protein_coding	AL133353.2	NO
ENSG00000198018.7	506.907	1.01458	0.215417	0.826197	1	protein_coding	ENTPD7	NO
ENSG00000233690.1	4.33434	-0.0219434	0.419731	1	1	processed_pseudogene	EBAG9P1	NO
ENSG00000119929.13	188.31	0.633518	0.212506	1	1	protein_coding	CUTC	NO
ENSG00000014919.13	257.326	0.609515	0.164085	1	1	protein_coding	COX15	NO
ENSG00000023839.12	3384.95	5.26441	0.738267	1.40993e-11	2.39205e-09	protein_coding	ABCC2	UP
ENSG00000107554.17	804.645	0.577205	0.160052	1	1	protein_coding	DNMBP	NO
ENSG00000227695.6	5.32124	-0.504392	0.511769	1	1	lncRNA	DNMBP-AS1	NO
ENSG00000120054.12	350.107	5.94833	1.25978	4.9709e-07	3.30416e-05	protein_coding	CPN1	UP
ENSG00000283232.1	1.06756	-0.520432	1.05342	0.334871	NA	unitary_pseudogene	CYP2C23P	NO
ENSG00000232230.1	1.08327	-0.416051	0.972532	0.398104	NA	processed_pseudogene	TPM4P1	NO
ENSG00000270623.1	0.685624	-0.948258	1.18291	0.501335	NA	processed_pseudogene	SPCS2P2	NO
ENSG00000107566.14	1115.82	1.62918	0.400777	0.0504387	0.416041	protein_coding	ERLIN1	NO
ENSG00000213341.11	450.393	0.480681	0.22504	1	1	protein_coding	CHUK	NO
ENSG00000236308.1	1.86684	0.708759	0.634049	0.991959	1	lncRNA	AL138921.2	NO
ENSG00000227492.2	2.28936	-0.191057	0.631524	1	1	lncRNA	AL138921.1	NO
ENSG00000095485.18	277.854	-0.341476	0.163361	1	1	protein_coding	CWF19L1	NO
ENSG00000212464.1	23.0576	-3.59551	0.542453	8.00615e-08	6.45346e-06	snoRNA	SNORA12	DOWN
ENSG00000230224.1	0.838409	-0.623571	0.791724	0.869827	NA	processed_pseudogene	PHBP9	NO
ENSG00000196072.12	211.839	-0.464033	0.277994	1	1	protein_coding	BLOC1S2	NO
ENSG00000107593.17	23.5887	-1.8069	0.503323	0.0370586	0.338678	protein_coding	PKD2L1	DOWN
ENSG00000231188.1	1.79669	-1.03716	0.709	0.5749	1	lncRNA	AL139819.1	NO
ENSG00000099194.6	11870.4	1.27848	0.467751	0.33468	1	protein_coding	SCD	NO
ENSG00000235823.3	137.543	0.750681	0.405952	1	1	lncRNA	OLMALINC	NO
ENSG00000075290.8	1.8548	-1.79857	1.05902	0.109017	0.648072	protein_coding	WNT8B	NO
ENSG00000075826.17	280.158	0.902445	0.233696	1	1	protein_coding	SEC31B	NO
ENSG00000166136.16	135.168	1.16914	0.282495	0.415115	1	protein_coding	NDUFB8	NO
ENSG00000166135.14	766.301	0.134089	0.162161	1	1	protein_coding	HIF1AN	NO
ENSG00000075891.22	5.86212	-1.27542	1.43431	0.0528483	0.426678	protein_coding	PAX2	NO
ENSG00000272572.1	2.19197	-1.34303	0.582612	0.320711	1	lncRNA	AL138762.1	NO
ENSG00000119906.13	675.173	0.371498	0.164015	1	1	protein_coding	SLF2	NO
ENSG00000273476.1	1.0067	0.820884	0.912336	0.661734	NA	lncRNA	AL133215.3	NO
ENSG00000055950.16	190.28	0.0471497	0.144087	1	1	protein_coding	MRPL43	NO
ENSG00000095539.15	452.65	3.25618	0.579321	1.39513e-05	0.000617463	protein_coding	SEMA4G	UP
ENSG00000207551.1	1.42789	0.219378	0.867624	1	1	miRNA	MIR608	NO
ENSG00000236662.1	4.1084	0.854887	0.458347	0.995671	1	lncRNA	AL133215.1	NO
ENSG00000107815.10	98.941	-0.0111428	0.237522	1	1	protein_coding	TWNK	NO
ENSG00000107816.17	458.255	-0.462019	0.326032	1	1	protein_coding	LZTS2	NO
ENSG00000186862.20	12.7764	-1.90861	0.364893	0.00598589	0.0949957	protein_coding	PDZD7	DOWN
ENSG00000107819.13	523.316	-0.429141	0.294448	1	1	protein_coding	SFXN3	NO
ENSG00000273162.1	2.09688	-0.116871	0.502034	1	1	lncRNA	AL133215.2	NO
ENSG00000107821.15	34.1671	-0.306898	0.364208	1	1	protein_coding	KAZALD1	NO
ENSG00000236311.6	2.21244	-0.497552	0.929922	0.646199	1	lncRNA	TLX1NB	NO
ENSG00000107807.13	7.7336	1.21361	1.06394	0.285145	1	protein_coding	TLX1	NO
ENSG00000237579.3	2.40008	-0.31841	0.898088	0.718397	1	lncRNA	LINC01514	NO
ENSG00000138136.6	1.52128	-2.56008	0.824249	0.0174932	0.205353	protein_coding	LBX1	DOWN
ENSG00000227128.5	3.95336	-1.50263	0.814139	0.179388	0.851093	lncRNA	LBX1-AS1	NO
ENSG00000229649.1	0.644672	-0.677	1.17622	0.478247	NA	lncRNA	LINC02681	NO
ENSG00000225208.1	0.73918	-0.457517	1.03506	0.514505	NA	lncRNA	AL133387.1	NO
ENSG00000230967.2	0.752224	-0.539177	1.03263	0.842333	NA	lncRNA	AL133387.2	NO
ENSG00000166167.18	371.532	0.536322	0.143374	1	1	protein_coding	BTRC	NO
ENSG00000166171.13	62.3471	-0.866973	0.264283	1	1	protein_coding	DPCD	NO
ENSG00000166169.17	258.037	0.499408	0.252825	1	1	protein_coding	POLL	NO
ENSG00000107829.15	459.478	-0.427443	0.192412	1	1	protein_coding	FBXW4	NO
ENSG00000222051.1	0.936838	-0.127249	0.948784	0.580245	NA	snRNA	RNU6-1165P	NO
ENSG00000286489.1	1.10691	-0.980266	0.892782	0.519094	NA	lncRNA	AC010789.2	NO
ENSG00000224817.2	0.680144	-0.377852	1.0053	0.691501	NA	lncRNA	AC010789.1	NO
ENSG00000107831.13	2.27428	-2.52089	0.805744	0.0177491	0.207448	protein_coding	FGF8	DOWN
ENSG00000107833.10	49.6652	-0.177473	0.334639	1	1	protein_coding	NPM3	NO
ENSG00000198408.14	3243.94	0.311159	0.227613	1	1	protein_coding	OGA	NO
ENSG00000226009.2	4.16397	-0.117476	0.559323	1	1	lncRNA	KCNIP2-AS1	NO
ENSG00000120049.20	66.6889	-0.0320695	0.228949	1	1	protein_coding	KCNIP2	NO
ENSG00000120029.13	469.773	0.146367	0.103642	1	1	protein_coding	ARMH3	NO
ENSG00000274742.1	6.23174	-0.560081	0.399504	1	1	misc_RNA	Metazoa_SRP	NO
ENSG00000222430.1	7.22581	0.667697	0.480963	1	1	misc_RNA	Y_RNA	NO
ENSG00000166189.8	141.522	-0.949686	0.332555	0.92837	1	protein_coding	HPS6	NO
ENSG00000224302.1	1.1861	-0.754278	0.785913	0.786528	NA	processed_pseudogene	AL500527.1	NO
ENSG00000198728.11	659.802	-0.035819	0.249364	1	1	protein_coding	LDB1	NO
ENSG00000148840.11	779.367	-0.381791	0.276346	1	1	protein_coding	PPRC1	NO
ENSG00000166197.17	987.804	-0.552787	0.239548	1	1	protein_coding	NOLC1	NO
ENSG00000119915.5	4.8977	-0.383426	0.527447	1	1	protein_coding	ELOVL3	NO
ENSG00000107859.10	0.593056	-1.43535	1.39373	0.300534	NA	protein_coding	PITX3	NO
ENSG00000107862.6	2224.14	0.737674	0.127667	1	1	protein_coding	GBF1	NO
ENSG00000077150.20	1232.18	-0.0207414	0.350571	1	1	protein_coding	NFKB2	NO
ENSG00000059915.17	47.8772	0.0405207	0.432815	1	1	protein_coding	PSD	NO
ENSG00000107872.13	80.8472	-0.776651	0.322215	1	1	protein_coding	FBXL15	NO
ENSG00000107874.11	216.095	-0.51803	0.229115	1	1	protein_coding	CUEDC2	NO
ENSG00000202569.4	1.08083	-0.00664151	0.818787	1	NA	miRNA	MIR146B	NO
ENSG00000269609.6	128.126	0.582546	0.259535	1	1	lncRNA	RPARP-AS1	NO
ENSG00000120055.7	14.1183	-2.27142	0.675834	0.0163834	0.195875	protein_coding	C10orf95	DOWN
ENSG00000138111.14	117.471	-0.132584	0.32944	1	1	protein_coding	MFSD13A	NO
ENSG00000138107.13	1000.94	-0.0197009	0.145481	1	1	protein_coding	ACTR1A	NO
ENSG00000273262.1	1.30891	-0.407842	0.519013	1	1	lncRNA	AL121928.1	NO
ENSG00000107882.12	219.985	0.306321	0.222139	1	1	protein_coding	SUFU	NO
ENSG00000207029.1	1.27935	0.146623	0.558347	1	1	snRNA	RNU6-43P	NO
ENSG00000272933.1	4.36453	-1.59767	0.436897	0.0964846	0.607903	lncRNA	AL391121.1	NO
ENSG00000171206.15	1148.88	-0.0348512	0.238023	1	1	protein_coding	TRIM8	NO
ENSG00000138175.9	78.575	-0.946357	0.177173	1	1	protein_coding	ARL3	NO
ENSG00000156398.13	245.62	0.812992	0.251285	1	1	protein_coding	SFXN2	NO
ENSG00000166272.18	1043.31	0.225952	0.226073	1	1	protein_coding	WBP1L	NO
ENSG00000252994.1	2.42291	0.0118801	0.488755	1	1	snRNA	RNU6-1231P	NO
ENSG00000148795.7	50.6471	2.30131	0.696391	0.00867471	0.12584	protein_coding	CYP17A1	UP
ENSG00000213061.2	1.26794	-0.0188606	0.776988	1	1	processed_pseudogene	PFN1P11	NO
ENSG00000236937.2	1.04902	-0.204402	0.74909	1	NA	processed_pseudogene	PTGES3P4	NO
ENSG00000282772.1	1.71892	0.105889	0.53113	1	1	lncRNA	AL358790.1	NO
ENSG00000166275.16	175.267	-0.00410155	0.272679	1	1	protein_coding	BORCS7	NO
ENSG00000283337.1	2.04375	1.91614	0.726266	0.073022	0.51712	snRNA	U6	NO
ENSG00000214435.8	2.76645	-1.09131	0.646221	0.532858	1	protein_coding	AS3MT	NO
ENSG00000235266.1	0.643183	-0.415982	0.968034	0.816651	NA	processed_pseudogene	RPL22P17	NO
ENSG00000286575.1	1.27775	-2.953	0.931517	0.00868802	0.125928	lncRNA	AL356608.3	DOWN
ENSG00000272912.1	3.24982	0.256086	0.552983	1	1	lncRNA	AL356608.1	NO
ENSG00000148842.18	268.354	0.146698	0.17533	1	1	protein_coding	CNNM2	NO
ENSG00000278498.1	2.6924	0.65847	0.577076	1	1	misc_RNA	AL356608.2	NO
ENSG00000076685.19	1466.95	0.544449	0.128268	1	1	protein_coding	NT5C2	NO
ENSG00000237827.1	24.6609	0.479803	0.235579	1	1	processed_pseudogene	RPS15AP29	NO
ENSG00000213277.3	0.788759	-0.526708	1.03213	0.604898	NA	processed_pseudogene	MARCKSL1P1	NO
ENSG00000229256.1	0.520114	-0.474591	1.06452	0.442759	NA	processed_pseudogene	ST13P13	NO
ENSG00000235376.5	1.71526	-0.576875	0.633125	1	1	protein_coding	RPEL1	NO
ENSG00000148798.11	2.70087	-2.43775	0.708019	0.00743318	0.111226	protein_coding	INA	DOWN
ENSG00000156374.16	92.8489	0.161374	0.200724	1	1	protein_coding	PCGF6	NO
ENSG00000212413.1	1.17924	0.477087	0.644067	1	NA	snRNA	RNU11-3P	NO
ENSG00000148835.11	76.7848	0.0952751	0.195707	1	1	protein_coding	TAF5	NO
ENSG00000173915.16	263.861	0.082375	0.403974	1	1	protein_coding	ATP5MD	NO
ENSG00000148843.15	866.385	0.191736	0.184805	1	1	protein_coding	PDCD11	NO
ENSG00000138172.11	106.636	-0.423992	0.369398	1	1	protein_coding	CALHM2	NO
ENSG00000273485.1	2.30559	-0.986789	0.619299	0.675403	1	lncRNA	AL139339.2	NO
ENSG00000234699.1	2.04181	-1.25924	0.62282	0.384326	1	lncRNA	AL139339.1	NO
ENSG00000185933.7	1.91029	-1.68528	0.995869	0.253689	1	protein_coding	CALHM1	NO
ENSG00000183128.7	1.26512	-1.22555	1.79213	0.085713	0.569756	protein_coding	CALHM3	NO
ENSG00000235470.5	0.645282	-0.287175	1.01678	0.485645	NA	lncRNA	NEURL1-AS1	NO
ENSG00000107954.10	17.9742	-1.19416	0.701792	0.355225	1	protein_coding	NEURL1	NO
ENSG00000287419.1	8.99358	-0.786422	0.586754	0.939184	1	lncRNA	AL121929.3	NO
ENSG00000107957.16	2456.72	0.402256	0.374368	1	1	protein_coding	SH3PXD2A	NO
ENSG00000273108.1	2.98285	-1.5069	0.750572	0.185571	0.866175	lncRNA	AL121929.2	NO
ENSG00000222503.1	1.24937	0.180901	0.700109	1	1	misc_RNA	Y_RNA	NO
ENSG00000280693.2	1.4798	-0.755142	0.860913	0.609848	1	lncRNA	SH3PXD2A-AS1	NO
ENSG00000260461.1	1.45259	-0.535317	0.611022	1	1	lncRNA	AL133355.1	NO
ENSG00000107960.11	300.888	-0.0925305	0.173766	1	1	protein_coding	STN1	NO
ENSG00000065613.15	2066.8	-0.668109	0.246754	1	1	protein_coding	SLK	NO
ENSG00000065618.21	244.753	-0.76116	0.907609	NA	NA	protein_coding	COL17A1	NO
ENSG00000283788.1	0.629326	-0.319736	0.969586	1	NA	miRNA	MIR936	NO
ENSG00000156384.14	40.0199	-0.973909	0.279501	0.913103	1	protein_coding	SFR1	NO
ENSG00000197748.13	109.825	-2.41113	0.508694	0.00102757	0.0239283	protein_coding	CFAP43	DOWN
ENSG00000208033.1	0.690963	-1.22208	1.09517	0.481392	NA	miRNA	MIR609	NO
ENSG00000148834.13	746.425	0.275108	0.321746	1	1	protein_coding	GSTO1	NO
ENSG00000266852.2	0.990722	0.171732	0.665268	1	NA	miRNA	MIR4482	NO
ENSG00000065621.15	117.903	-0.195697	0.320586	1	1	protein_coding	GSTO2	NO
ENSG00000148841.17	1045.41	-1.06063	0.337366	0.668193	1	protein_coding	ITPRIP	NO
ENSG00000270075.1	0.706661	-1.16886	1.18289	0.392503	NA	lncRNA	AL162742.1	NO
ENSG00000228261.1	1.93511	-1.66205	0.592818	0.125531	0.699359	lncRNA	ITPRIP-AS1	NO
ENSG00000231233.1	5.91963	-0.447189	0.481011	1	1	lncRNA	CFAP58-DT	NO
ENSG00000120051.15	42.1738	-0.75543	0.404285	1	1	protein_coding	CFAP58	NO
ENSG00000225768.1	0.850548	-0.50491	1.09363	0.326059	NA	lncRNA	LINC02620	NO
ENSG00000237761.3	2.29589	-0.799082	1.10113	0.215987	0.937491	lncRNA	AL161646.1	NO
ENSG00000156395.13	6.85162	-2.26898	1.00567	0.0245147	0.260098	protein_coding	SORCS3	DOWN
ENSG00000226387.2	0.74516	-0.213829	0.971778	0.620594	NA	lncRNA	SORCS3-AS1	NO
ENSG00000213260.3	2.90091	0.0572522	0.488345	1	1	processed_pseudogene	YWHAZP5	NO
ENSG00000229466.2	2.83833	-1.77333	1.07299	0.11728	0.67362	lncRNA	LINC02627	NO
ENSG00000287732.1	1.03582	-0.324882	0.949378	0.361057	NA	lncRNA	AL731574.1	NO
ENSG00000286609.1	0.617265	-0.326634	0.998465	0.960041	NA	lncRNA	AL589166.1	NO
ENSG00000229775.7	11.6939	0.8743	0.986125	0.482956	1	lncRNA	LINC02624	NO
ENSG00000108018.15	16.122	-0.557809	0.597082	1	1	protein_coding	SORCS1	NO
ENSG00000287047.1	1.06867	-0.552231	0.975332	0.487496	NA	lncRNA	AL133395.1	NO
ENSG00000229981.8	10.3184	-0.660397	0.894253	0.582346	1	lncRNA	LINC01435	NO
ENSG00000234544.2	0.662192	-0.307942	0.969962	1	NA	processed_pseudogene	PTGES3P5	NO
ENSG00000203434.2	0.654971	-0.455763	0.916386	0.821463	NA	lncRNA	AL353740.1	NO
ENSG00000223381.2	0.662847	-0.191527	0.962814	0.695457	NA	lncRNA	LINC02661	NO
ENSG00000224498.1	1.15936	-0.253768	0.966874	0.363262	NA	processed_pseudogene	MAPKAPK5P1	NO
ENSG00000270294.1	0.961461	-0.212834	0.814864	1	NA	processed_pseudogene	XIAPP1	NO
ENSG00000108039.18	957.086	0.983298	0.203109	0.953914	1	protein_coding	XPNPEP1	NO
ENSG00000272160.1	0.545905	-0.565384	1.11875	0.60148	NA	snRNA	RNU4-5P	NO
ENSG00000203876.10	17.5108	-0.548757	0.40777	1	1	lncRNA	ADD3-AS1	NO
ENSG00000148700.15	890.122	-0.372816	0.269359	1	1	protein_coding	ADD3	NO
ENSG00000226734.1	0.619585	-0.366399	0.998293	0.70064	NA	processed_pseudogene	SNRPGP12	NO
ENSG00000119950.21	696.028	1.09375	0.372555	0.595406	1	protein_coding	MXI1	NO
ENSG00000228417.1	1.57875	-0.872093	0.797472	0.616769	1	lncRNA	AL360182.2	NO
ENSG00000214067.2	22.5308	0.944099	0.429779	0.861725	1	processed_pseudogene	AL360182.1	NO
ENSG00000119953.14	255.98	-0.392972	0.192468	1	1	protein_coding	SMNDC1	NO
ENSG00000273143.2	14.8114	0.266227	0.489252	1	1	lncRNA	AL355512.1	NO
ENSG00000237642.1	1.95347	-3.04633	2.25042	0.0150619	0.184784	processed_pseudogene	HMGB3P5	DOWN
ENSG00000138166.6	635.982	0.368333	0.44199	1	1	protein_coding	DUSP5	NO
ENSG00000108055.10	663.016	-0.264214	0.262756	1	1	protein_coding	SMC3	NO
ENSG00000203867.8	67.2077	0.570541	0.577782	1	1	protein_coding	RBM20	NO
ENSG00000252036.1	1.54362	0.604245	1.07385	0.561621	1	misc_RNA	RN7SKP288	NO
ENSG00000199364.1	1.04572	-0.146441	0.958307	NA	NA	rRNA_pseudogene	RNA5SP327	NO
ENSG00000232470.1	1.37181	-2.87644	2.62018	0.0392105	0.351798	lncRNA	AL136368.1	DOWN
ENSG00000203497.2	6.13985	-0.748445	0.347292	1	1	lncRNA	PDCD4-AS1	NO
ENSG00000150593.18	1013.93	-0.0100714	0.242677	1	1	protein_coding	PDCD4	NO
ENSG00000214413.9	207.748	0.353455	0.163317	1	1	protein_coding	BBIP1	NO
ENSG00000278601.1	16.3483	-1.88252	0.49368	0.023232	0.251354	lncRNA	AL158163.2	DOWN
ENSG00000270589.1	21.9578	-0.01753	0.326309	1	1	lncRNA	AL158163.1	NO
ENSG00000108061.12	735.649	-0.140594	0.216319	1	1	protein_coding	SHOC2	NO
ENSG00000221214.1	3.93889	0.306761	0.514594	1	1	miRNA	MIR548E	NO
ENSG00000150594.7	48.8428	0.82986	0.42218	1	1	protein_coding	ADRA2A	NO
ENSG00000287231.1	3.87216	0.030954	0.64437	1	1	lncRNA	AL136119.1	NO
ENSG00000119927.14	3456.94	4.35677	0.599769	2.5481e-09	2.93799e-07	protein_coding	GPAM	UP
ENSG00000119913.6	6.72516	0.17842	0.646468	1	1	protein_coding	TECTB	NO
ENSG00000243316.7	3.20405	-0.616533	0.769314	0.900098	1	transcribed_unitary_pseudogene	GUCY2GP	NO
ENSG00000197142.10	1444.64	1.01934	0.226015	0.808082	1	protein_coding	ACSL5	NO
ENSG00000232934.8	10.8559	-0.31007	0.442557	1	1	lncRNA	AL157786.1	NO
ENSG00000023041.11	407.727	0.444326	0.153038	1	1	protein_coding	ZDHHC6	NO
ENSG00000151532.14	532.504	0.280799	0.106164	1	1	protein_coding	VTI1A	NO
ENSG00000234017.1	0.565833	-0.494846	1.06095	0.536279	NA	processed_pseudogene	AC022018.1	NO
ENSG00000264763.1	3.94461	0.720919	0.485773	1	1	miRNA	MIR4295	NO
ENSG00000233340.1	1.03247	-0.268864	0.881885	0.848477	NA	lncRNA	AL139120.1	NO
ENSG00000285676.1	77.3517	5.1377	0.818779	8.00723e-09	8.0588e-07	lncRNA	AL158212.5	UP
ENSG00000260917.1	109.332	0.247424	0.201316	1	1	lncRNA	AL158212.3	NO
ENSG00000279315.1	20.242	0.486397	0.287018	1	1	TEC	AL158212.4	NO
ENSG00000225292.2	4.48211	-0.159785	0.371555	1	1	lncRNA	AL158212.1	NO
ENSG00000148737.17	838.375	0.609926	0.197652	1	1	protein_coding	TCF7L2	NO
ENSG00000233547.1	4.44956	0.164737	0.368462	1	1	lncRNA	AL158212.2	NO
ENSG00000227560.1	42.5973	0.585076	0.265561	1	1	processed_pseudogene	RPS15AP30	NO
ENSG00000286289.1	25.5839	-3.58727	0.765508	0.000129736	0.00432794	lncRNA	AL133482.1	DOWN
ENSG00000148702.15	2330.26	7.75914	0.80047	7.09887e-20	4.5164e-17	protein_coding	HABP2	UP
ENSG00000197893.14	1367.96	6.00728	1.43243	2.91666e-06	0.000159869	protein_coding	NRAP	UP
ENSG00000165806.21	437.569	0.510129	0.219921	1	1	protein_coding	CASP7	NO
ENSG00000234393.1	1.03314	-0.741869	1.18638	0.27745	NA	lncRNA	AL592546.2	NO
ENSG00000148735.15	70.0178	-0.495014	0.656054	1	1	protein_coding	PLEKHS1	NO
ENSG00000198924.8	153.007	0.916036	0.296315	1	1	protein_coding	DCLRE1A	NO
ENSG00000196865.4	1017.98	0.338928	0.203558	1	1	protein_coding	NHLRC2	NO
ENSG00000287857.1	2.82546	-1.60156	1.45801	0.0585858	0.457641	lncRNA	AL592546.3	NO
ENSG00000043591.6	122.386	-2.42823	0.317747	3.81499e-06	0.000201363	protein_coding	ADRB1	DOWN
ENSG00000285540.1	2.37025	-1.80563	0.607818	0.0751436	0.525788	lncRNA	AC022023.2	NO
ENSG00000165813.20	752.101	-0.27805	0.254436	1	1	protein_coding	CCDC186	NO
ENSG00000273904.1	0.874376	-0.624804	0.727067	1	NA	ribozyme	AC022023.1	NO
ENSG00000095627.9	23.6669	0.282107	0.596799	1	1	protein_coding	TDRD1	NO
ENSG00000165816.13	140.956	-1.54131	0.541712	0.157435	0.794306	protein_coding	VWA2	NO
ENSG00000230165.1	1.0878	-0.282729	0.827783	1	NA	processed_pseudogene	AURKAP2	NO
ENSG00000275024.1	0.564977	-0.666359	0.781476	1	NA	lncRNA	AC005383.1	NO
ENSG00000169129.15	138.582	-0.474207	0.38013	1	1	protein_coding	AFAP1L2	NO
ENSG00000242912.3	1.18918	-2.8176	1.06272	0.0311515	NA	misc_RNA	RN7SL384P	DOWN
ENSG00000279796.1	10.8818	-1.79698	0.616267	0.0679685	0.496724	TEC	AL133384.2	NO
ENSG00000099204.20	3130.02	0.0951821	0.256518	1	1	protein_coding	ABLIM1	NO
ENSG00000229668.1	21.1159	0.535941	0.379648	1	1	processed_pseudogene	AL133384.1	NO
ENSG00000228169.3	6.68216	-0.180199	0.358179	1	1	processed_pseudogene	PPIAP19	NO
ENSG00000228484.3	2.32703	-0.736596	0.95268	0.50368	1	lncRNA	AL137025.1	NO
ENSG00000151553.15	706.369	0.765704	0.205219	1	1	protein_coding	FAM160B1	NO
ENSG00000226428.1	0.443924	-0.0664848	0.924289	1	NA	processed_pseudogene	RPL15P13	NO
ENSG00000165832.6	163.727	0.105536	0.222065	1	1	protein_coding	TRUB1	NO
ENSG00000236799.1	1.88967	0.832077	0.68368	0.77812	1	lncRNA	LINC02626	NO
ENSG00000107518.18	53.5601	1.12143	0.637796	0.471585	1	protein_coding	ATRNL1	NO
ENSG00000285582.1	4.26304	-1.47374	1.25657	0.133646	0.723859	lncRNA	AC016042.1	NO
ENSG00000270965.1	0.537145	-0.35524	1.01825	0.559565	NA	processed_pseudogene	NTAN1P1	NO
ENSG00000151892.15	436.796	1.01659	0.588796	0.654095	1	protein_coding	GFRA1	NO
ENSG00000285587.1	2.38347	-1.62193	1.27206	0.0767008	0.53186	lncRNA	AC012470.1	NO
ENSG00000182645.6	2.4688	-0.142118	0.819223	1	1	protein_coding	CCDC172	NO
ENSG00000203837.5	8.18943	-0.171426	0.772075	1	1	protein_coding	PNLIPRP3	NO
ENSG00000227096.1	3.18625	-0.99235	1.12804	0.205061	0.912327	processed_pseudogene	HMGB3P8	NO
ENSG00000175535.6	2.46462	-0.94115	1.11362	0.167422	0.821274	protein_coding	PNLIP	NO
ENSG00000187021.15	3.74276	-0.797674	1.07912	0.290257	1	protein_coding	PNLIPRP1	NO
ENSG00000266200.6	2.46498	-0.714704	1.08486	0.189065	0.874867	polymorphic_pseudogene	PNLIPRP2	NO
ENSG00000165863.17	1.93403	-2.56204	0.927172	0.0223414	0.243941	protein_coding	C10orf82	DOWN
ENSG00000232767.2	0.686544	-0.68542	1.25673	0.307859	NA	lncRNA	AC016825.1	NO
ENSG00000165868.16	291.048	0.291148	0.217814	1	1	protein_coding	HSPA12A	NO
ENSG00000228195.2	2.02864	-0.240907	0.998649	0.267034	1	processed_pseudogene	RPL5P27	NO
ENSG00000188316.15	8.82546	-2.26735	0.460132	0.00143962	0.0310477	protein_coding	ENO4	DOWN
ENSG00000187164.20	1267.46	1.10982	0.302655	0.561532	1	protein_coding	SHTN1	NO
ENSG00000287655.1	7.78915	0.947842	0.70234	0.654116	1	lncRNA	AC023283.1	NO
ENSG00000148704.13	3.98648	-0.84587	1.22822	0.0888512	0.579039	protein_coding	VAX1	NO
ENSG00000234474.3	1.50719	-0.545015	0.950136	0.561146	1	lncRNA	MIR3663HG	NO
ENSG00000225936.1	1.7016	-4.44884	0.79884	4.01248e-06	0.000209666	lncRNA	AL731557.1	DOWN
ENSG00000165646.14	50.7619	-2.81698	0.411836	3.85938e-06	0.000203405	protein_coding	SLC18A2	DOWN
ENSG00000277879.1	44.2972	1.43609	0.5107	0.21442	0.933699	lncRNA	AL391988.1	NO
ENSG00000165650.12	1958.93	1.09649	0.330058	0.596836	1	protein_coding	PDZD8	NO
ENSG00000258114.1	1.05648	-0.735659	1.1016	0.35066	NA	lncRNA	AC005871.2	NO
ENSG00000229847.9	8.60951	-1.85593	1.04607	0.0724873	0.515074	lncRNA	EMX2OS	NO
ENSG00000170370.12	3.31267	-2.18571	1.63342	0.0526123	0.425147	protein_coding	EMX2	NO
ENSG00000288172.1	1.3459	-1.70723	1.95351	0.202671	0.905877	lncRNA	AL356419.1	NO
ENSG00000234952.2	0.674167	-0.703457	1.06971	0.465078	NA	lncRNA	LINC02674	NO
ENSG00000263041.2	1.19873	-0.761499	1.27354	0.270657	1	lncRNA	AL513324.1	NO
ENSG00000107560.12	422.643	-0.131795	0.204809	1	1	protein_coding	RAB11FIP2	NO
ENSG00000231104.8	0.798391	-0.691386	0.99646	0.696976	NA	lncRNA	AC022395.1	NO
ENSG00000177640.16	56.6878	-1.01837	0.331529	0.760298	1	lncRNA	CASC2	NO
ENSG00000238276.6	1.9894	-1.71952	1.78907	0.155315	0.78852	lncRNA	AL354863.1	NO
ENSG00000165669.14	446.941	-0.262432	0.208549	1	1	protein_coding	FAM204A	NO
ENSG00000232139.6	5.10567	-0.515962	0.769286	0.970314	1	lncRNA	LINC00867	NO
ENSG00000119973.6	2.97414	-1.29001	1.03294	0.197236	0.894603	protein_coding	PRLHR	NO
ENSG00000151893.15	1132.48	0.374555	0.152437	1	1	protein_coding	CACUL1	NO
ENSG00000277687.1	57.1167	1.0836	0.350399	0.621262	1	lncRNA	AL139407.1	NO
ENSG00000229272.2	6.73722	-1.85082	0.69933	0.0657027	0.488187	lncRNA	AL157388.1	NO
ENSG00000236058.3	4.71534	-1.74907	0.460611	0.0477637	0.40154	processed_pseudogene	RPL17P36	DOWN
ENSG00000213574.2	2.63094	0.803944	0.700978	0.801468	1	processed_pseudogene	LDHAP5	NO
ENSG00000188613.7	8.99629	-1.30162	0.431287	0.301122	1	protein_coding	NANOS1	NO
ENSG00000107581.13	3961.29	-0.744063	0.213037	1	1	protein_coding	EIF3A	NO
ENSG00000207468.1	10.4072	0.92293	0.529783	0.813064	1	snoRNA	SNORA19	NO
ENSG00000222588.1	4.05503	0.521192	0.535447	1	1	snoRNA	AL355598.1	NO
ENSG00000119979.18	254.302	1.10636	0.276021	0.558836	1	protein_coding	DENND10	NO
ENSG00000183605.17	189.155	1.1926	0.28633	0.363395	1	protein_coding	SFXN4	NO
ENSG00000165672.7	757.563	0.872161	0.36656	1	1	protein_coding	PRDX3	NO
ENSG00000198873.12	658.186	-1.1137	0.251213	0.524972	1	protein_coding	GRK5	NO
ENSG00000228485.1	55.1723	0.602435	0.233612	1	1	lncRNA	GRK5-IT1	NO
ENSG00000242853.3	34.6453	-0.284313	0.288004	1	1	misc_RNA	RN7SL749P	NO
ENSG00000236426.5	0.890904	-1.87617	1.37729	0.119474	NA	lncRNA	AL583824.1	NO
ENSG00000265719.1	7.78501	0.191836	0.345518	1	1	miRNA	MIR4681	NO
ENSG00000148908.15	65.9948	-1.20758	0.416914	0.419284	1	protein_coding	RGS10	NO
ENSG00000271353.1	0.402375	-0.758276	1.19042	0.539961	NA	processed_pseudogene	AC012468.1	NO
ENSG00000151923.17	877.505	0.219332	0.130431	1	1	protein_coding	TIAL1	NO
ENSG00000234569.1	1.14104	0.00539709	0.697054	1	NA	processed_pseudogene	RAD1P1	NO
ENSG00000227437.1	0.722134	-0.360391	0.742755	1	NA	processed_pseudogene	RPS8P4	NO
ENSG00000151929.10	692.202	0.289197	0.288903	1	1	protein_coding	BAG3	NO
ENSG00000198825.15	258.853	0.12696	0.228552	1	1	protein_coding	INPP5F	NO
ENSG00000242818.3	3.84581	-0.0714884	0.389874	1	1	misc_RNA	RN7SL846P	NO
ENSG00000270300.2	1.98099	-0.587702	0.925346	0.600864	1	transcribed_processed_pseudogene	PHACTR2P1	NO
ENSG00000197771.13	668.866	-0.0331459	0.156113	1	1	protein_coding	MCMBP	NO
ENSG00000107651.13	700.68	0.560646	0.16804	1	1	protein_coding	SEC23IP	NO
ENSG00000265370.1	0.923477	-0.848146	1.25496	0.484447	NA	miRNA	MIR4682	NO
ENSG00000180230.6	0.956074	-0.374192	1.03369	0.30963	NA	processed_pseudogene	NACAP2	NO
ENSG00000223455.1	0.769565	-0.212879	0.971947	0.470924	NA	processed_pseudogene	AL355298.1	NO
ENSG00000220842.6	13.9272	-2.25734	0.481378	0.00144462	0.0311111	processed_pseudogene	RPL21P16	DOWN
ENSG00000234522.1	1.35959	-0.958449	1.33002	0.141043	0.746005	unprocessed_pseudogene	AC073587.1	NO
ENSG00000203805.11	7.11357	0.0634514	0.587789	1	1	protein_coding	PLPP4	NO
ENSG00000177234.7	1.04367	-0.876282	0.955476	0.496259	NA	lncRNA	LINC01561	NO
ENSG00000274461.2	6.83735	-0.884157	0.556222	0.8256	1	lncRNA	AC023282.1	NO
ENSG00000227165.9	13.5903	-1.95116	0.425632	0.00865696	0.125736	lncRNA	WDR11-AS1	DOWN
ENSG00000287936.1	2.24086	-0.819994	0.973601	0.383671	1	lncRNA	AL391425.1	NO
ENSG00000120008.16	1216.73	0.83085	0.141149	1	1	protein_coding	WDR11	NO
ENSG00000271670.1	3.42012	-4.27214	0.935226	9.09056e-06	0.000421168	lncRNA	AC010998.2	DOWN
ENSG00000227307.1	19.7682	-1.96538	0.717289	0.0705531	0.507941	lncRNA	AC010998.1	NO
ENSG00000278484.1	2.65022	-2.92326	0.731793	0.00237348	0.046514	lncRNA	AC010998.3	DOWN
ENSG00000236762.1	3.02547	-0.538222	0.4991	1	1	processed_pseudogene	RPL19P16	NO
ENSG00000227143.1	1.47506	-0.453246	0.988243	0.347041	1	lncRNA	LINC01153	NO
ENSG00000066468.23	711.557	-0.936352	0.335303	0.954469	1	protein_coding	FGFR2	NO
ENSG00000107669.18	510.69	0.322628	0.203106	1	1	protein_coding	ATE1	NO
ENSG00000226864.2	7.67906	-0.458959	0.618612	1	1	transcribed_unitary_pseudogene	ATE1-AS1	NO
ENSG00000276742.1	2.4875	-0.505356	0.864994	1	1	lncRNA	AL731566.3	NO
ENSG00000107672.15	274.865	-0.037672	0.143385	1	1	protein_coding	NSMCE4A	NO
ENSG00000273891.1	1.64468	-0.457531	0.876023	1	1	lncRNA	AL731566.2	NO
ENSG00000138162.19	2933.34	-0.64551	0.368885	1	1	protein_coding	TACC2	NO
ENSG00000285715.1	1.34216	-1.30318	0.749766	0.335403	1	lncRNA	AC063960.1	NO
ENSG00000285973.2	2.51201	-2.20559	0.914848	0.0308505	0.29982	lncRNA	AC063960.2	DOWN
ENSG00000138152.10	57.6029	-0.953788	0.314128	0.936349	1	protein_coding	BTBD16	NO
ENSG00000107679.14	2052.07	1.02693	0.419623	0.71546	1	protein_coding	PLEKHA1	NO
ENSG00000265442.1	3.56271	0.434944	0.485806	1	1	miRNA	MIR3941	NO
ENSG00000285955.1	5.08373	-0.365286	0.575447	1	1	lncRNA	BX842242.1	NO
ENSG00000254636.1	0.638202	-1.3858	2.56751	0.207978	NA	protein_coding	ARMS2	NO
ENSG00000166033.13	633.054	0.806296	0.306331	1	1	protein_coding	HTRA1	NO
ENSG00000187908.20	3090.94	-0.350496	0.620436	1	1	protein_coding	DMBT1	NO
ENSG00000286114.1	0.555663	-0.557897	1.1949	0.346419	NA	unprocessed_pseudogene	AL603764.1	NO
ENSG00000286135.1	1.1134	-0.509483	0.953534	0.543811	NA	protein_coding	AL603764.2	NO
ENSG00000183559.12	1.05664	-0.85114	1.43199	0.180757	NA	protein_coding	C10orf120	NO
ENSG00000176584.18	7.99352	-2.71807	1.34088	0.00872949	0.126326	transcribed_unitary_pseudogene	DMBT1L1	DOWN
ENSG00000138161.14	2.70086	-0.678554	0.629997	1	1	protein_coding	CUZD1	NO
ENSG00000213185.7	11.3755	0.247527	0.312831	1	1	protein_coding	FAM24B	NO
ENSG00000255624.3	5.34265	-0.0142001	0.543042	1	1	transcribed_processed_pseudogene	C10orf88B	NO
ENSG00000119965.13	71.5817	0.232894	0.154299	1	1	protein_coding	C10orf88	NO
ENSG00000179988.15	46.9926	0.778968	0.270363	1	1	protein_coding	PSTK	NO
ENSG00000095574.12	233.538	0.541018	0.189417	1	1	protein_coding	IKZF5	NO
ENSG00000196177.13	2313.51	2.82893	0.477388	2.589e-05	0.00107382	protein_coding	ACADSB	UP
ENSG00000188620.11	1.36797	-1.04394	1.02987	0.52851	1	protein_coding	HMX3	NO
ENSG00000154473.18	573.73	0.433326	0.170796	1	1	protein_coding	BUB3	NO
ENSG00000230131.6	13.7664	-0.425725	0.495072	1	1	lncRNA	LINC02641	NO
ENSG00000286344.1	1.18344	-1.81963	2.94755	0.0660121	NA	lncRNA	AL357127.2	NO
ENSG00000234542.1	0.621255	-0.786875	1.22791	0.283853	NA	lncRNA	AL357127.1	NO
ENSG00000154478.4	7.66127	-1.51804	1.48167	0.0646064	0.483305	protein_coding	GPR26	NO
ENSG00000121898.13	92.5439	-0.465013	0.281155	1	1	protein_coding	CPXM2	NO
ENSG00000231138.1	1.02633	-0.127359	0.914061	0.572488	NA	lncRNA	AC009987.1	NO
ENSG00000234677.1	1.83056	-0.701041	0.864807	0.616476	1	lncRNA	AC068058.1	NO
ENSG00000287768.1	1.54487	1.15403	0.950247	0.411194	1	lncRNA	BX469938.1	NO
ENSG00000232334.1	29.2557	0.947589	0.400032	0.880072	1	processed_pseudogene	AL683842.1	NO
ENSG00000182022.18	1226.81	1.33673	0.225175	0.0971536	0.609789	protein_coding	CHST15	NO
ENSG00000065154.12	487.638	0.14089	0.310724	1	1	protein_coding	OAT	NO
ENSG00000229544.9	1.76429	-0.603581	0.962974	0.42262	1	protein_coding	NKX1-2	NO
ENSG00000107902.14	138.644	0.296703	0.277697	1	1	protein_coding	LHPP	NO
ENSG00000258539.1	20.2823	-1.27371	0.438162	0.344249	1	protein_coding	AC068896.1	NO
ENSG00000189319.14	372.709	-1.33322	0.295024	0.182629	0.858067	protein_coding	FAM53B	NO
ENSG00000278831.1	3.36494	-0.160556	0.543091	1	1	lncRNA	AL513190.1	NO
ENSG00000233334.3	1.31827	-1.93656	1.12269	0.0910371	0.586735	lncRNA	FAM53B-AS1	NO
ENSG00000203791.15	122.925	0.602476	0.196177	1	1	protein_coding	EEF1AKMT2	NO
ENSG00000165660.8	239.341	0.491154	0.16195	1	1	protein_coding	ABRAXAS2	NO
ENSG00000214807.2	1.72859	-0.843549	1.28131	0.083686	0.5618	processed_pseudogene	NPM1P31	NO
ENSG00000249456.1	3.86412	-2.02479	0.719434	0.0475222	0.400076	lncRNA	AL731577.2	DOWN
ENSG00000019995.6	1008.95	0.569825	0.248226	1	1	protein_coding	ZRANB1	NO
ENSG00000226899.1	1.28043	-1.22746	1.08283	0.251089	1	lncRNA	AL731577.1	NO
ENSG00000175029.17	579.153	-0.584562	0.255951	1	1	protein_coding	CTBP2	NO
ENSG00000273599.1	17.2912	-2.54017	0.42257	4.51414e-05	0.00173682	lncRNA	AL731571.1	DOWN
ENSG00000264572.1	12.7562	-0.225602	0.398058	1	1	miRNA	MIR4296	NO
ENSG00000282787.1	0.375791	-0.810023	1.24276	0.717095	NA	lncRNA	AL157888.1	NO
ENSG00000237675.5	0.658679	-0.579108	1.17718	0.334027	NA	lncRNA	TEX36-AS1	NO
ENSG00000175018.13	1.5696	-1.2576	1.71547	0.0638497	0.480399	protein_coding	TEX36	NO
ENSG00000228021.7	6.36049	-2.60489	0.905389	0.00627383	0.0982955	lncRNA	AL158835.1	DOWN
ENSG00000224023.10	9.73877	-0.479448	0.472183	1	1	lncRNA	EDRF1-DT	NO
ENSG00000234134.1	2.17926	0.405385	0.51023	1	1	lncRNA	AL158835.2	NO
ENSG00000107938.18	361.802	0.658195	0.173018	1	1	protein_coding	EDRF1	NO
ENSG00000236991.6	0.948368	-1.97003	1.67847	0.125665	NA	lncRNA	EDRF1-AS1	NO
ENSG00000154485.5	7.35193	-0.853039	0.440646	1	1	protein_coding	MMP21	NO
ENSG00000188690.15	332.478	0.92321	0.0884726	1	1	protein_coding	UROS	NO
ENSG00000107949.17	332.225	-0.271057	0.178446	1	1	protein_coding	BCCIP	NO
ENSG00000089876.12	430.053	0.782836	0.27883	1	1	protein_coding	DHX32	NO
ENSG00000222629.1	2.26568	0.959245	0.646423	0.682659	1	snRNA	RNU2-42P	NO
ENSG00000203780.12	42.6366	-1.29698	0.365832	0.268944	1	protein_coding	FANK1	NO
ENSG00000148848.14	256.408	0.331018	0.635937	1	1	protein_coding	ADAM12	NO
ENSG00000222740.1	0.624387	0.0987676	0.765027	1	NA	rRNA_pseudogene	RNA5SP328	NO
ENSG00000287609.1	2.89518	-2.88116	1.28504	0.014191	0.177029	lncRNA	AL589787.2	DOWN
ENSG00000235180.1	1.11932	-0.483148	0.855161	0.821279	NA	lncRNA	LINC00601	NO
ENSG00000154493.19	4.74835	-0.926172	0.735123	0.601038	1	protein_coding	C10orf90	NO
ENSG00000287326.1	2.65282	-2.30672	1.14092	0.0266658	0.274343	lncRNA	AL589787.1	DOWN
ENSG00000150760.13	1504.48	-0.186981	0.130467	1	1	protein_coding	DOCK1	NO
ENSG00000223528.7	3.03805	-2.14716	1.18325	0.0448238	0.384075	lncRNA	AL359094.1	DOWN
ENSG00000188916.9	10.3654	-0.408845	0.537451	1	1	protein_coding	INSYN2A	NO
ENSG00000214285.3	0.859969	-0.304166	0.96875	1	NA	protein_coding	NPS	NO
ENSG00000279725.1	1.50528	-1.48874	0.814239	0.2594	1	TEC	AL391005.1	NO
ENSG00000186766.8	2.93939	-3.02399	0.769722	0.00137268	0.0300958	protein_coding	FOXI2	DOWN
ENSG00000180745.5	75.0376	5.14817	1.0285	3.29892e-07	2.33202e-05	protein_coding	CLRN3	UP
ENSG00000132334.17	1176.88	0.0111665	0.297078	1	1	protein_coding	PTPRE	NO
ENSG00000227076.1	23.578	-0.374339	0.37628	1	1	lncRNA	AL158166.1	NO
ENSG00000287427.1	0.741898	-0.554095	1.00773	0.50576	NA	lncRNA	AL390236.1	NO
ENSG00000148773.14	1072.56	1.6571	0.725875	0.10914	0.648504	protein_coding	MKI67	NO
ENSG00000280953.2	3.17851	-1.1075	1.11993	0.248109	1	lncRNA	LINC01163	NO
ENSG00000224190.2	0.896344	-0.498392	1.15	0.252198	NA	lncRNA	LINC02667	NO
ENSG00000232985.1	0.872978	-0.288166	0.970436	0.858095	NA	lncRNA	AL355537.1	NO
ENSG00000287361.1	0.850421	-0.502408	1.08964	0.306093	NA	lncRNA	AL355537.2	NO
ENSG00000285615.1	1.16013	-0.512776	1.1622	0.212487	NA	lncRNA	AL359508.1	NO
ENSG00000170430.10	319.55	0.436729	0.286501	1	1	protein_coding	MGMT	NO
ENSG00000287466.1	1.7327	-1.33797	1.0384	0.223937	0.956988	lncRNA	AL355531.1	NO
ENSG00000237224.4	1.4183	-0.994037	1.2096	0.27225	1	lncRNA	AL157832.2	NO
ENSG00000283141.1	20.8709	0.160459	0.409627	1	1	lncRNA	LINC02666	NO
ENSG00000108001.15	9.07393	-0.65748	0.509059	1	1	protein_coding	EBF3	NO
ENSG00000275327.1	1.23572	0.274174	0.727667	1	1	lncRNA	AL354950.2	NO
ENSG00000275005.1	1.38261	0.527862	0.778249	0.892802	1	lncRNA	AL354950.1	NO
ENSG00000287997.1	0.847674	-0.625177	0.852964	0.820286	NA	lncRNA	AL354950.3	NO
ENSG00000237489.5	30.6396	-0.521734	0.40587	1	1	protein_coding	C10orf143	NO
ENSG00000277218.1	4.20652	0.723923	0.48586	1	1	lncRNA	AL139123.1	NO
ENSG00000233122.2	1.89295	-0.669033	0.646884	0.982127	1	processed_pseudogene	CTAGE7P	NO
ENSG00000233319.1	0.630236	-0.915448	0.995916	0.502414	NA	processed_pseudogene	PPIAP32	NO
ENSG00000108010.12	467.144	0.416805	0.151378	1	1	protein_coding	GLRX3	NO
ENSG00000236303.4	5.18884	-0.647073	0.552388	1	1	lncRNA	LINC02646	NO
ENSG00000276375.1	1.17059	-0.634595	1.16762	0.351489	NA	unprocessed_pseudogene	AL157712.1	NO
ENSG00000285529.1	1.28882	-0.899201	1.30253	0.306877	1	lncRNA	AC016816.1	NO
ENSG00000176769.9	4.13285	-2.19949	0.751689	0.0169124	0.200184	protein_coding	TCERG1L	DOWN
ENSG00000189275.4	1.75857	-1.42382	2.53311	0.0883582	0.577619	lncRNA	LINC01164	NO
ENSG00000286295.1	1.39824	-1.58575	3.15748	0.0964678	0.607903	lncRNA	AL450307.1	NO
ENSG00000280446.1	0.771874	-0.522361	1.12663	0.296073	NA	TEC	AL607033.1	NO
ENSG00000283095.1	0.727841	-0.728514	1.39267	0.309168	NA	lncRNA	FP565171.1	NO
ENSG00000175470.20	589.168	0.37333	0.172145	1	1	protein_coding	PPP2R2D	NO
ENSG00000176171.11	1305.75	1.98128	0.451923	0.00798586	0.117668	protein_coding	BNIP3	UP
ENSG00000277959.1	8.01865	-0.0568148	0.321897	1	1	lncRNA	AL162274.2	NO
ENSG00000273521.1	4.33307	-0.520268	0.421671	1	1	lncRNA	AL162274.1	NO
ENSG00000279982.1	17.859	-1.42187	0.375084	0.152688	0.781719	TEC	AL162274.3	NO
ENSG00000188385.12	26.9734	-1.09667	0.404735	0.580228	1	protein_coding	JAKMIP3	NO
ENSG00000235010.1	1.18556	-0.943215	1.15264	0.272071	NA	lncRNA	AL512622.1	NO
ENSG00000151640.13	25.1123	1.24198	0.510877	0.370529	1	protein_coding	DPYSL4	NO
ENSG00000165752.17	69.8684	-0.968958	0.280257	0.927455	1	protein_coding	STK32C	NO
ENSG00000148814.18	119.607	-0.139481	0.261336	1	1	protein_coding	LRRC27	NO
ENSG00000171813.14	145.953	-1.52147	0.381169	0.103318	0.629123	protein_coding	PWWP2B	NO
ENSG00000231705.1	4.67959	-1.45964	0.556438	0.203952	0.909551	lncRNA	AL451069.2	NO
ENSG00000234311.1	0.610766	-0.150834	0.836713	1	NA	lncRNA	AL451069.3	NO
ENSG00000180066.10	1.18856	-3.59961	0.895022	0.0015236	NA	lncRNA	LINC02870	DOWN
ENSG00000226900.2	5.80654	-0.848068	0.457878	0.996702	1	lncRNA	AL451069.1	NO
ENSG00000229081.1	1.81158	-2.78515	0.727193	0.00572059	0.091478	lncRNA	LINC01165	DOWN
ENSG00000068383.19	306.867	-0.336073	0.148312	1	1	protein_coding	INPP5A	NO
ENSG00000148826.9	0.872256	-2.80048	1.80296	0.0840706	NA	protein_coding	NKX6-2	NO
ENSG00000171811.14	73.9881	-2.2437	0.578773	0.00636312	0.099376	protein_coding	CFAP46	DOWN
ENSG00000232903.2	3.36496	-1.63543	0.989537	0.143957	0.755473	lncRNA	LINC01166	NO
ENSG00000224758.1	1.49619	-1.30402	0.790856	0.318682	1	lncRNA	LINC01167	NO
ENSG00000240707.3	3.67659	-2.45812	1.11909	0.0186274	0.214845	lncRNA	LINC01168	DOWN
ENSG00000197177.15	6.46803	-1.74266	0.652357	0.0921066	0.590793	protein_coding	ADGRA1	NO
ENSG00000256925.3	1.95301	-0.906735	1.1733	0.293121	1	lncRNA	ADGRA1-AS1	NO
ENSG00000235264.1	0.906831	-0.30913	0.824791	1	NA	processed_pseudogene	RPL5P28	NO
ENSG00000171798.18	322.614	0.103245	0.481256	1	1	protein_coding	KNDC1	NO
ENSG00000151650.8	25.8944	-0.144563	0.431188	1	1	protein_coding	VENTX	NO
ENSG00000166917.11	0.726519	-3.27183	1.92112	0.126302	NA	lncRNA	MIR202HG	NO
ENSG00000273980.1	1.39688	-1.55498	1.18898	0.160563	0.802687	lncRNA	AL592071.1	NO
ENSG00000151651.16	475.493	0.132663	0.440107	1	1	protein_coding	ADAM8	NO
ENSG00000130640.13	715.272	-0.0456586	0.202326	1	1	protein_coding	TUBGCP2	NO
ENSG00000235245.1	51.2917	0.29482	0.274336	1	1	lncRNA	AL360181.2	NO
ENSG00000198546.15	116.479	0.687509	0.374878	1	1	protein_coding	ZNF511	NO
ENSG00000130643.9	3.00066	-0.682668	0.49911	1	1	protein_coding	CALY	NO
ENSG00000230306.1	15.6471	1.97969	0.640041	0.0413034	0.363134	processed_pseudogene	BANF1P2	UP
ENSG00000226699.1	16.6288	1.94882	0.607893	0.0413199	0.363134	lncRNA	AL360181.1	UP
ENSG00000165828.15	4.898	3.74924	0.937609	0.000291863	0.00844035	protein_coding	PRAP1	UP
ENSG00000148803.12	191.196	0.763038	0.440503	1	1	protein_coding	FUOM	NO
ENSG00000127884.5	1638.07	1.69561	0.505227	0.0669308	0.492586	protein_coding	ECHS1	NO
ENSG00000265395.1	0.8648	1.3613	1.22953	0.268097	NA	miRNA	MIR3944	NO
ENSG00000274685.1	1.41178	-0.0524504	0.823405	1	1	lncRNA	AL360181.4	NO
ENSG00000148832.16	15.8517	0.728871	0.381961	1	1	protein_coding	PAOX	NO
ENSG00000254536.2	30.3342	-0.704297	0.333485	1	1	protein_coding	AL360181.3	NO
ENSG00000148824.19	181.534	0.423949	0.28577	1	1	protein_coding	MTG1	NO
ENSG00000203772.7	64.8136	1.78157	1.41663	NA	NA	protein_coding	SPRN	NO
ENSG00000273327.1	4.70576	0.158865	0.922171	1	1	unprocessed_pseudogene	OR6L2P	NO
ENSG00000214279.13	100.604	-1.04637	0.357889	0.696239	1	protein_coding	SCART1	NO
ENSG00000273336.1	5.68459	-0.284253	0.424317	1	1	unprocessed_pseudogene	OR7M1P	NO
ENSG00000130649.10	14765.4	8.30264	0.77243	8.21691e-24	8.36435e-21	protein_coding	CYP2E1	UP
ENSG00000278518.1	14.2706	3.32329	1.02648	0.001567	0.0332316	lncRNA	AL161645.1	UP
ENSG00000286789.1	10.398	1.62727	0.985047	0.148336	0.768436	lncRNA	AL161645.2	NO
ENSG00000171772.17	9.07695	-0.408841	0.704861	1	1	protein_coding	SYCE1	NO
ENSG00000288107.1	7.70016	-0.345943	0.470748	1	1	lncRNA	AL731769.2	NO
ENSG00000287327.1	1.15985	-0.251555	0.819472	1	NA	lncRNA	AL731769.1	NO
ENSG00000225899.8	1.06243	-0.921532	1.38465	0.213598	NA	protein_coding	FRG2B	NO
ENSG00000233435.2	4.04978	-0.463249	0.407079	1	1	processed_pseudogene	AGGF1P2	NO
ENSG00000230468.1	1.09385	-0.787902	1.44347	0.169877	NA	unprocessed_pseudogene	CLUHP5	NO
ENSG00000230724.9	36.6956	1.4365	0.366888	0.146648	0.764492	lncRNA	LINC01001	NO
ENSG00000177951.17	537.438	0.109516	0.225536	1	1	protein_coding	BET1L	NO
ENSG00000188076.3	0.778424	-0.307648	0.99202	0.463101	NA	protein_coding	SCGB1C1	NO
ENSG00000177947.14	1.73416	-4.02669	1.78495	0.0177733	0.207549	protein_coding	ODF3	DOWN
ENSG00000254559.1	1.39988	-3.53019	1.64203	0.0198144	0.224609	lncRNA	AC069287.2	DOWN
ENSG00000177963.14	708.278	-0.324873	0.204572	1	1	protein_coding	RIC8A	NO
ENSG00000142082.15	193.834	0.0639896	0.175093	1	1	protein_coding	SIRT3	NO
ENSG00000185627.18	624.58	-0.327146	0.179302	1	1	protein_coding	PSMD13	NO
ENSG00000174885.13	50.7149	0.100869	0.47077	1	1	protein_coding	NLRP6	NO
ENSG00000255026.1	160.345	-0.49736	0.579705	1	1	lncRNA	AC136475.3	NO
ENSG00000142102.16	1337.82	0.247708	0.471368	1	1	protein_coding	PGGHG	NO
ENSG00000206013.2	0.567507	-0.164021	0.959741	0.748479	NA	protein_coding	IFITM5	NO
ENSG00000185201.16	1789.63	1.53964	0.293814	0.038471	0.346735	protein_coding	IFITM2	UP
ENSG00000254910.1	9.12618	-0.260472	0.381749	1	1	lncRNA	AC136475.2	NO
ENSG00000185885.16	470.88	1.02547	0.432703	0.705668	1	protein_coding	IFITM1	NO
ENSG00000251661.3	13.3847	-0.242073	0.360727	1	1	lncRNA	AC136475.1	NO
ENSG00000142089.16	3942.41	2.08001	0.291564	6.55667e-05	0.00238612	protein_coding	IFITM3	UP
ENSG00000270030.1	4.70254	1.21501	0.494347	0.430857	1	lncRNA	AC136475.7	NO
ENSG00000255328.1	10.7338	0.371028	0.380105	1	1	lncRNA	AC136475.5	NO
ENSG00000270972.1	4.93719	0.808483	0.504	1	1	lncRNA	AC136475.9	NO
ENSG00000182272.12	8.7596	-2.24264	0.514697	0.00329558	0.0600654	protein_coding	B4GALNT4	DOWN
ENSG00000184363.10	146.921	-2.2008	0.638084	0.018864	0.216662	protein_coding	PKP3	DOWN
ENSG00000185187.13	196.335	-0.407719	0.331831	1	1	protein_coding	SIGIRR	NO
ENSG00000185101.13	127.692	-0.414945	0.44728	1	1	protein_coding	ANO9	NO
ENSG00000243562.3	0.498726	-0.266974	0.822945	1	NA	misc_RNA	RN7SL838P	NO
ENSG00000174915.12	217.073	-0.30457	0.261294	1	1	protein_coding	PTDSS2	NO
ENSG00000255237.1	0.839791	-0.689159	1.28885	0.275396	NA	lncRNA	AC138230.1	NO
ENSG00000023191.17	1207.83	-0.81216	0.331011	1	1	protein_coding	RNH1	NO
ENSG00000288033.1	12.6968	-0.494861	0.352304	1	1	lncRNA	AC137894.4	NO
ENSG00000254739.1	9.46555	-0.428183	0.407539	1	1	lncRNA	AC137894.1	NO
ENSG00000174775.17	121.116	-0.942984	0.309523	0.967505	1	protein_coding	HRAS	NO
ENSG00000161328.11	43.7683	-1.2039	0.433147	0.411169	1	protein_coding	LRRC56	NO
ENSG00000185522.9	80.1882	0.631479	0.374177	1	1	protein_coding	LMNTD2	NO
ENSG00000254815.6	56.6326	-2.00074	0.371561	0.00359615	0.0640619	lncRNA	LMNTD2-AS1	DOWN
ENSG00000099849.15	359.517	-0.50286	0.37895	1	1	protein_coding	RASSF7	NO
ENSG00000247095.3	141.633	1.32164	0.589765	0.299846	1	lncRNA	MIR210HG	NO
ENSG00000199038.1	2.10928	-0.0694682	0.645141	1	1	miRNA	MIR210	NO
ENSG00000070047.13	1211.47	-0.289187	0.26054	1	1	protein_coding	PHRF1	NO
ENSG00000185507.21	320.851	0.215365	0.371109	1	1	protein_coding	IRF7	NO
ENSG00000099834.19	425.494	6.2407	0.887984	2.8915e-11	4.57859e-09	protein_coding	CDHR5	UP
ENSG00000070031.4	1.30979	-0.932241	0.879431	0.60801	1	protein_coding	SCT	NO
ENSG00000069696.7	10.6342	-1.48576	0.512253	0.176361	0.843409	protein_coding	DRD4	NO
ENSG00000177030.17	223.285	0.026608	0.281821	1	1	protein_coding	DEAF1	NO
ENSG00000255158.1	3.38064	-0.824806	0.550631	0.932243	1	lncRNA	AC131934.1	NO
ENSG00000177106.16	1313.4	-0.334669	0.396665	1	1	protein_coding	EPS8L2	NO
ENSG00000177042.14	109.099	-0.0927245	0.255698	1	1	protein_coding	TMEM80	NO
ENSG00000269915.1	0.667957	-0.730093	1.00809	0.616729	NA	lncRNA	AP006621.4	NO
ENSG00000177156.11	792.249	-0.337401	0.237066	1	1	protein_coding	TALDO1	NO
ENSG00000177225.17	420.91	-0.137695	0.294171	1	1	protein_coding	GATD1	NO
ENSG00000255284.2	71.5359	0.651809	0.316184	1	1	lncRNA	AP006621.3	NO
ENSG00000279672.1	48.1691	1.61506	0.358738	0.0479395	0.402922	TEC	AP006621.5	UP
ENSG00000255142.1	25.773	2.57466	0.39193	1.98759e-05	0.000843024	lncRNA	AP006621.2	UP
ENSG00000184524.6	1.15171	-1.00456	0.922713	0.500303	NA	protein_coding	CEND1	NO
ENSG00000177542.11	210.303	0.637087	0.413531	1	1	protein_coding	SLC25A22	NO
ENSG00000288675.1	6.22592	0.362952	0.373333	1	1	protein_coding	AP006621.6	NO
ENSG00000177595.18	130.627	-0.14808	0.369224	1	1	protein_coding	PIDD1	NO
ENSG00000177600.9	1355.27	-0.884936	0.310943	1	1	protein_coding	RPLP2	NO
ENSG00000177666.17	633.405	-0.126071	0.303635	1	1	protein_coding	PNPLA2	NO
ENSG00000255108.1	2.04977	-0.929105	0.675181	0.714113	1	lncRNA	AP006621.1	NO
ENSG00000177685.17	121.236	-1.67528	0.4947	0.0824731	0.556506	protein_coding	CRACR2B	NO
ENSG00000177697.19	1092.88	-0.99017	0.341016	0.825749	1	protein_coding	CD151	NO
ENSG00000177700.6	278.729	-1.02322	0.250969	0.783726	1	protein_coding	POLR2L	NO
ENSG00000214063.11	348.967	-1.08075	0.381371	0.626355	1	protein_coding	TSPAN4	NO
ENSG00000250397.2	11.1147	-0.990116	0.576322	0.654352	1	lncRNA	AP006623.1	NO
ENSG00000177830.18	384.143	0.22275	0.289103	1	1	protein_coding	CHID1	NO
ENSG00000183020.14	1199.01	0.142725	0.179398	1	1	protein_coding	AP2A2	NO
ENSG00000222561.1	4.16834	1.01121	0.517302	0.693044	1	snRNA	RNU6-1025P	NO
ENSG00000184956.16	390.68	3.23905	1.3383	0.00195983	0.0400371	protein_coding	MUC6	UP
ENSG00000254872.3	10.1361	-0.229802	0.482413	1	1	lncRNA	LINC02688	NO
ENSG00000198788.9	13.6076	-0.330722	0.847168	0.931595	1	protein_coding	MUC2	NO
ENSG00000215182.8	92.5475	1.02026	1.51002	NA	NA	protein_coding	MUC5AC	NO
ENSG00000117983.17	726.238	2.01384	0.847535	0.0531891	0.428835	protein_coding	MUC5B	NO
ENSG00000255177.2	2.4979	-0.706383	0.615656	1	1	lncRNA	MUC5B-AS1	NO
ENSG00000078902.16	665.777	0.395853	0.293402	1	1	protein_coding	TOLLIP	NO
ENSG00000255153.1	6.10855	-0.200933	0.396608	1	1	lncRNA	TOLLIP-AS1	NO
ENSG00000287935.1	3.95378	-1.2013	0.638445	0.424165	1	lncRNA	AC136297.1	NO
ENSG00000285985.1	1.22804	-0.88826	1.13012	0.440062	1	lncRNA	LINC02689	NO
ENSG00000174672.16	5.13814	-2.30514	0.483639	0.00207727	0.0419314	protein_coding	BRSK2	DOWN
ENSG00000285581.1	45.1172	-0.939558	0.470328	0.823193	1	lncRNA	AC091196.1	NO
ENSG00000182208.14	261.577	-0.458564	0.238955	1	1	protein_coding	MOB2	NO
ENSG00000184545.11	191.058	-0.55128	0.492202	1	1	protein_coding	DUSP8	NO
ENSG00000233930.4	23.7239	-0.914563	0.409349	0.927553	1	lncRNA	KRTAP5-AS1	NO
ENSG00000205869.2	0.438772	-0.15905	0.855541	1	NA	protein_coding	KRTAP5-1	NO
ENSG00000205867.3	0.751846	-0.745106	0.943876	0.641839	NA	protein_coding	KRTAP5-2	NO
ENSG00000185940.10	0.524823	-0.515178	1.12685	0.516983	NA	protein_coding	KRTAP5-5	NO
ENSG00000231487.1	10.1092	1.98122	1.49458	0.0433132	0.374971	lncRNA	AP006285.1	UP
ENSG00000205866.4	266.462	7.83641	1.15349	9.8803e-12	1.71715e-09	lncRNA	FAM99A	UP
ENSG00000205865.4	68.626	4.51935	1.1388	5.39531e-05	0.00202768	lncRNA	FAM99B	UP
ENSG00000227306.1	14.4887	3.30731	1.21826	0.00265533	0.0507466	lncRNA	LINC02708	UP
ENSG00000205864.1	4.93528	2.64843	0.986571	0.0176634	0.206738	protein_coding	KRTAP5-6	UP
ENSG00000244242.2	72.7711	-0.391076	0.387734	1	1	protein_coding	IFITM10	NO
ENSG00000250644.3	103.886	0.451435	0.273907	1	1	protein_coding	AC068580.4	NO
ENSG00000117984.15	2901.84	-0.0738599	0.335683	1	1	protein_coding	CTSD	NO
ENSG00000235027.1	5.33589	0.150422	0.559209	1	1	lncRNA	AC068580.3	NO
ENSG00000149043.16	28.1497	-1.59351	0.522282	0.121984	0.688649	protein_coding	SYT8	NO
ENSG00000130598.16	71.4021	-1.34759	0.661713	0.272828	1	protein_coding	TNNI2	NO
ENSG00000130592.17	527.413	-1.60327	0.422548	0.0890002	0.579477	protein_coding	LSP1	NO
ENSG00000249086.1	1.712	-0.529739	0.636773	1	1	lncRNA	AC051649.1	NO
ENSG00000283787.2	1.09698	-1.5145	1.55327	0.361097	NA	protein_coding	PRR33	NO
ENSG00000229671.3	1.93725	-1.46932	0.802377	0.240731	0.99487	lncRNA	LINC01150	NO
ENSG00000130595.19	66.523	0.147882	0.586979	1	1	protein_coding	TNNT3	NO
ENSG00000214026.11	45.3374	-1.38072	0.424376	0.23454	0.981464	protein_coding	MRPL23	NO
ENSG00000232987.2	1.12373	-0.513357	0.93328	0.884132	NA	lncRNA	LINC01219	NO
ENSG00000130600.19	708.851	1.802	0.619406	0.0653399	0.486811	lncRNA	H19	NO
ENSG00000275266.1	1.3986	1.10544	1.23896	0.27974	1	misc_RNA	AC051649.3	NO
ENSG00000167244.21	67.7803	-2.28969	1.2511	NA	NA	protein_coding	IGF2	NO
ENSG00000284779.2	13.3251	2.90117	1.05761	0.00595765	0.094674	protein_coding	AC132217.2	UP
ENSG00000099869.8	8.49324	-1.94035	1.11284	0.0523626	0.424254	lncRNA	IGF2-AS	NO
ENSG00000180176.15	2.20569	-2.62689	1.37055	0.0364573	0.3352	protein_coding	TH	DOWN
ENSG00000265258.1	0.572196	0.356399	1.00454	0.504237	NA	miRNA	MIR4686	NO
ENSG00000183734.4	5.37636	-1.0432	0.389323	0.7014	1	protein_coding	ASCL2	NO
ENSG00000110665.12	59.6784	-0.788087	0.364548	1	1	protein_coding	C11orf21	NO
ENSG00000064201.16	37.4971	-1.51331	0.375529	0.108927	0.647886	protein_coding	TSPAN32	NO
ENSG00000207308.1	0.563364	-0.0308732	0.761684	1	NA	snRNA	RNU6-878P	NO
ENSG00000238184.1	7.03104	-0.452738	0.411265	1	1	lncRNA	CD81-AS1	NO
ENSG00000236264.5	5.29389	0.0781149	0.405928	1	1	transcribed_processed_pseudogene	RPL26P30	NO
ENSG00000110651.12	3989.67	-0.0375541	0.338929	1	1	protein_coding	CD81	NO
ENSG00000184281.15	256.952	-0.772263	0.366605	1	1	protein_coding	TSSC4	NO
ENSG00000230483.1	5.97106	-3.68268	0.830679	4.27522e-05	0.00165562	lncRNA	AC124057.1	DOWN
ENSG00000070985.13	3.49587	-2.35884	0.6519	0.013255	0.168902	protein_coding	TRPM5	DOWN
ENSG00000053918.18	199.601	-0.849485	0.424461	1	1	protein_coding	KCNQ1	NO
ENSG00000269821.1	3159.72	0.684759	0.20341	1	1	lncRNA	KCNQ1OT1	NO
ENSG00000275666.1	4.01212	-0.474213	0.464687	1	1	misc_RNA	AC021424.1	NO
ENSG00000276105.1	5.33325	-0.505877	0.528094	1	1	misc_RNA	AC021424.3	NO
ENSG00000276494.1	3.53577	0.531501	0.487076	1	1	misc_RNA	AC021424.4	NO
ENSG00000276015.1	4.46008	0.374648	0.490141	1	1	misc_RNA	AC021424.2	NO
ENSG00000236041.1	1.88946	-0.323424	0.563216	1	1	processed_pseudogene	COX6CP18	NO
ENSG00000229414.2	1.37923	-2.71038	0.919242	0.0131339	0.16802	lncRNA	KCNQ1-AS1	DOWN
ENSG00000129757.14	102.106	-1.85055	0.378757	0.0103563	0.142259	protein_coding	CDKN1C	DOWN
ENSG00000254827.6	17.1638	0.88356	0.487823	0.914252	1	protein_coding	SLC22A18AS	NO
ENSG00000110628.16	272.788	1.80974	0.406184	0.0199229	0.225409	protein_coding	SLC22A18	UP
ENSG00000181649.8	22.1763	-0.894334	0.517771	0.859547	1	protein_coding	PHLDA2	NO
ENSG00000205531.13	1157.87	0.257458	0.201018	1	1	protein_coding	NAP1L4	NO
ENSG00000207008.1	33.684	-1.79649	0.459477	0.0350956	0.326899	snoRNA	SNORA54	DOWN
ENSG00000183562.3	1.13248	-2.30692	1.35882	0.0633757	NA	lncRNA	AC131971.1	NO
ENSG00000110619.18	953.14	0.914453	0.281731	1	1	protein_coding	CARS1	NO
ENSG00000247473.2	2.17633	-3.89471	1.43867	0.00332007	0.06032	lncRNA	CARS1-AS1	DOWN
ENSG00000201616.1	8.03964	1.29367	0.418436	0.311299	1	snRNA	RNU1-91P	NO
ENSG00000285644.1	2.47464	-0.340027	0.712404	1	1	lncRNA	AC108448.3	NO
ENSG00000236710.1	2.55074	-1.75278	0.654361	0.107786	0.645844	processed_pseudogene	AC108448.2	NO
ENSG00000021762.20	351.726	-0.595886	0.378824	1	1	protein_coding	OSBPL5	NO
ENSG00000236301.5	0.769536	-0.534352	1.12599	0.335955	NA	lncRNA	MRGPRG-AS1	NO
ENSG00000184350.11	1.78199	-2.67771	0.984933	0.0229301	0.248843	protein_coding	MRGPRE	DOWN
ENSG00000224513.2	0.779383	-0.627391	1.17631	0.397904	NA	lncRNA	AC109309.1	NO
ENSG00000254592.1	0.440012	-0.699961	1.17545	0.623097	NA	lncRNA	AC123788.1	NO
ENSG00000005801.18	425.589	0.795769	0.29567	1	1	protein_coding	ZNF195	NO
ENSG00000223756.7	59.316	0.326957	0.490345	1	1	transcribed_unprocessed_pseudogene	TSSC2	NO
ENSG00000189398.5	0.756415	-0.397377	0.933824	0.795454	NA	unprocessed_pseudogene	OR7E12P	NO
ENSG00000166492.9	0.82893	-1.32931	1.27584	0.261158	NA	unprocessed_pseudogene	FAM86GP	NO
ENSG00000284605.1	1.33716	-4.90149	1.79538	0.00720098	0.108895	transcribed_unprocessed_pseudogene	AC127526.3	DOWN
ENSG00000254757.1	1.08928	-1.15179	1.08072	0.267715	NA	lncRNA	AC127526.1	NO
ENSG00000287906.1	33.9375	-2.2773	0.584743	0.0059745	0.0948994	lncRNA	AC127526.5	DOWN
ENSG00000255367.3	3.34439	-1.19939	0.616505	0.00223362	0.044334	lncRNA	AC127526.2	DOWN
ENSG00000287312.1	3.72459	-0.773496	0.55933	0.989514	1	lncRNA	AC127526.4	NO
ENSG00000255522.1	0.615872	-0.616002	1.03418	0.613645	NA	processed_pseudogene	SNRPCP5	NO
ENSG00000237226.1	1.45949	-1.15707	0.651307	0.480568	1	processed_pseudogene	RPS3AP39	NO
ENSG00000223688.2	0.535294	-1.0446	1.99688	0.310271	NA	processed_pseudogene	RPS24P14	NO
ENSG00000238161.1	0.832837	-0.177316	0.827309	1	NA	unprocessed_pseudogene	OR7E117P	NO
ENSG00000182048.11	7.41325	-1.88781	0.485978	0.0259229	0.269816	transcribed_unprocessed_pseudogene	TRPC2	DOWN
ENSG00000167311.14	4.18481	-1.55546	0.390769	0.0920092	0.590436	protein_coding	ART5	NO
ENSG00000129744.3	3.62827	-0.895375	0.560795	0.820312	1	protein_coding	ART1	NO
ENSG00000201279.1	1.37511	-1.84401	1.17052	0.150659	0.776013	misc_RNA	Y_RNA	NO
ENSG00000200201.1	0.313195	-0.391058	0.951653	1	NA	misc_RNA	Y_RNA	NO
ENSG00000129749.3	20.2751	-1.12705	0.471662	0.539042	1	protein_coding	CHRNA10	NO
ENSG00000110713.17	2557.21	0.534035	0.199167	1	1	protein_coding	NUP98	NO
ENSG00000251934.1	6.22032	0.797668	0.444591	1	1	snRNA	RNU6-1143P	NO
ENSG00000148985.20	172.434	0.718186	0.310624	1	1	protein_coding	PGAP2	NO
ENSG00000177105.10	354.307	0.133441	0.388543	1	1	protein_coding	RHOG	NO
ENSG00000228661.1	2.22514	-0.140154	0.578762	1	1	lncRNA	STIM1-AS1	NO
ENSG00000167323.11	1109.75	0.659422	0.195305	1	1	protein_coding	STIM1	NO
ENSG00000229368.1	13.256	-1.03694	0.53412	0.646045	1	lncRNA	AC090587.1	NO
ENSG00000230593.3	0.472406	-0.658235	1.06018	0.582194	NA	processed_pseudogene	PPIAP40	NO
ENSG00000206976.1	5.60728	1.3001	0.490923	0.336023	1	snoRNA	AC087441.1	NO
ENSG00000255232.1	7.97239	0.478025	0.464568	1	1	processed_pseudogene	AC087441.3	NO
ENSG00000255141.1	1.23197	-0.774181	1.17692	0.255277	1	processed_pseudogene	HNRNPA1P76	NO
ENSG00000224555.3	0.532621	-0.363676	1.01441	0.512844	NA	processed_pseudogene	AC087441.2	NO
ENSG00000240385.1	2.86578	0.989031	0.556631	0.700303	1	processed_pseudogene	RPS29P20	NO
ENSG00000167325.15	501.759	0.294629	0.406168	1	1	protein_coding	RRM1	NO
ENSG00000255276.1	0.40419	-0.636987	1.16197	0.588074	NA	lncRNA	RRM1-AS1	NO
ENSG00000231548.2	1.23506	-1.16418	1.47802	0.105332	0.637248	transcribed_unitary_pseudogene	OR55B1P	NO
ENSG00000254480.2	1.41051	-0.0368177	0.735203	1	1	lncRNA	LINC02749	NO
ENSG00000255387.1	2.05425	-1.29718	0.825639	0.28348	1	processed_pseudogene	RDXP1	NO
ENSG00000221996.6	1.14545	-0.727691	0.987983	0.560014	NA	protein_coding	OR52B4	NO
ENSG00000132109.10	234.198	-0.677265	0.212536	1	1	protein_coding	TRIM21	NO
ENSG00000225101.6	14.2568	-0.588931	0.521828	1	1	transcribed_unprocessed_pseudogene	OR52K3P	NO
ENSG00000237272.2	4.19094	1.08599	0.769299	0.493564	1	unitary_pseudogene	OR51R1P	NO
ENSG00000171999.7	0.806054	-0.124025	0.953365	0.85837	NA	unitary_pseudogene	OR52P2P	NO
ENSG00000181963.5	4.72782	0.348674	0.580163	1	1	protein_coding	OR52K2	NO
ENSG00000196778.3	9.85071	-0.0189837	0.477688	1	1	protein_coding	OR52K1	NO
ENSG00000171987.3	0.883342	-1.25715	1.1905	0.368351	NA	lncRNA	C11orf40	NO
ENSG00000226288.2	5.76542	-0.694297	0.925614	0.522611	1	protein_coding	OR52I2	NO
ENSG00000232268.6	1.82729	-0.339308	0.900585	0.539534	1	protein_coding	OR52I1	NO
ENSG00000167333.13	158.494	0.749906	0.147308	1	1	protein_coding	TRIM68	NO
ENSG00000197428.3	5.13352	-0.0713282	0.808082	1	1	protein_coding	OR51D1	NO
ENSG00000180785.10	3.09121	-0.669996	0.791941	0.643913	1	protein_coding	OR51E1	NO
ENSG00000167332.9	1.85646	-0.452076	0.854937	0.817177	1	protein_coding	OR51E2	NO
ENSG00000197674.7	0.735332	-0.263528	0.93923	0.617059	NA	protein_coding	OR51C1P	NO
ENSG00000167346.7	2.66806	-0.318211	0.902105	0.474186	1	protein_coding	MMP26	NO
ENSG00000272634.2	1.89374	-0.267547	0.829617	0.982648	1	transcribed_unprocessed_pseudogene	OR51F5P	NO
ENSG00000272664.1	0.817889	-0.445837	1.06211	0.352985	NA	unprocessed_pseudogene	OR51C4P	NO
ENSG00000271602.1	0.708814	-0.893007	1.3056	0.340059	NA	processed_pseudogene	KRT8P49	NO
ENSG00000279270.2	0.96073	-0.512449	1.10231	0.316346	NA	protein_coding	OR52R1	NO
ENSG00000176925.8	0.84735	-0.222479	0.962702	0.919435	NA	protein_coding	OR51F2	NO
ENSG00000197984.4	1.33238	-0.535385	1.1209	0.222828	0.95451	transcribed_unprocessed_pseudogene	OR51A8P	NO
ENSG00000176922.4	0.74887	-0.553039	1.09333	0.546401	NA	protein_coding	OR51S1	NO
ENSG00000198217.4	2.51152	-0.775967	1.08677	0.248476	1	transcribed_unprocessed_pseudogene	OR51H2P	NO
ENSG00000176900.2	0.83325	-0.203135	0.889513	0.819274	NA	protein_coding	OR51T1	NO
ENSG00000176895.9	2.78021	-0.293037	0.877119	0.837973	1	protein_coding	OR51A7	NO
ENSG00000176893.5	2.56957	-0.875348	1.20425	0.134043	0.725348	protein_coding	OR51G2	NO
ENSG00000205497.4	4.00267	-0.318796	0.900482	0.724395	1	protein_coding	OR51A4	NO
ENSG00000176798.3	4.25427	-0.777917	1.15962	0.0973029	0.609799	protein_coding	OR51L1	NO
ENSG00000205494.9	2.21113	-0.227939	0.870392	0.669885	1	transcribed_unprocessed_pseudogene	OR52A4P	NO
ENSG00000171944.2	1.97949	-0.545629	1.00515	0.258996	1	protein_coding	OR52A5	NO
ENSG00000182070.6	6.64177	-0.5136	0.888786	0.673938	1	protein_coding	OR52A1	NO
ENSG00000176742.3	0.818837	-0.0922214	0.922828	1	NA	protein_coding	OR51V1	NO
ENSG00000285498.1	0.866445	-0.358324	0.813167	1	NA	TEC	AC104389.7	NO
ENSG00000244734.4	4409.13	-3.46817	0.541161	5.66669e-07	3.69767e-05	protein_coding	HBB	DOWN
ENSG00000223609.11	7.61483	0.1377	0.585915	1	1	protein_coding	HBD	NO
ENSG00000229988.2	2.66204	-0.36082	0.890005	0.782045	1	transcribed_unprocessed_pseudogene	HBBP1	NO
ENSG00000260629.2	1.21135	-0.322432	0.939434	0.952421	1	lncRNA	BGLT3	NO
ENSG00000213934.9	0.681103	-0.621601	1.1115	0.610473	NA	protein_coding	HBG1	NO
ENSG00000284931.1	0.475205	-0.419706	1.03346	0.626144	NA	protein_coding	AC104389.6	NO
ENSG00000196565.15	1.12453	0.0993522	0.629079	1	NA	protein_coding	HBG2	NO
ENSG00000239920.2	25.0858	-0.340405	0.363674	1	1	protein_coding	AC104389.5	NO
ENSG00000229093.1	1.03281	-0.290241	0.906059	0.464237	NA	unprocessed_pseudogene	OR51AB1P	NO
ENSG00000183251.4	2.41248	-0.743969	0.56838	1	1	protein_coding	OR51B4	NO
ENSG00000167355.8	8.35481	-0.367708	0.411989	1	1	protein_coding	OR51B5	NO
ENSG00000223735.1	1.1425	0.292552	0.635635	1	NA	unprocessed_pseudogene	OR51B3P	NO
ENSG00000279012.2	2.81036	-0.314306	0.688293	1	1	protein_coding	OR51B2	NO
ENSG00000236359.1	2.02856	0.760962	0.646333	0.914982	1	unprocessed_pseudogene	OR51B8P	NO
ENSG00000184698.5	3.12811	-0.943112	1.09124	0.239775	0.992644	protein_coding	OR51M1	NO
ENSG00000248424.1	3.2478	-0.318186	0.386439	1	1	unprocessed_pseudogene	OR51K1P	NO
ENSG00000167359.8	3.77805	-1.03583	0.602771	0.585772	1	protein_coding	OR51I1	NO
ENSG00000187918.5	2.55292	-0.666015	1.12431	0.152098	0.779593	protein_coding	OR51I2	NO
ENSG00000230484.2	3.08864	-0.250819	0.426036	1	1	unitary_pseudogene	OR51A10P	NO
ENSG00000181609.5	1.09713	-0.238303	0.926653	0.544666	NA	protein_coding	OR52D1	NO
ENSG00000175520.9	10.828	0.282844	0.407211	1	1	protein_coding	UBQLN3	NO
ENSG00000175518.8	16.7647	0.333038	0.355161	1	1	protein_coding	UBQLNL	NO
ENSG00000224295.3	18.8834	0.010383	0.330426	1	1	unitary_pseudogene	OLFM5P	NO
ENSG00000249633.1	5.27082	-0.140512	0.365274	1	1	unprocessed_pseudogene	OR52V1P	NO
ENSG00000181616.9	9.4554	-0.0792258	0.353279	1	1	protein_coding	OR52H1	NO
ENSG00000248553.1	7.62021	-0.0497724	0.40318	1	1	unitary_pseudogene	OR52H2P	NO
ENSG00000231049.2	3.89757	-0.490293	0.961146	0.395638	1	transcribed_unprocessed_pseudogene	OR52B5P	NO
ENSG00000233646.1	7.67478	0.182161	0.394188	1	1	unprocessed_pseudogene	OR52T1P	NO
ENSG00000229534.1	11.163	-0.349389	0.358759	1	1	processed_pseudogene	HNRNPA1P53	NO
ENSG00000121236.21	22.4484	0.129375	0.343964	1	1	protein_coding	TRIM6	NO
ENSG00000258659.7	2.68537	0.146728	0.71966	1	1	protein_coding	TRIM34	NO
ENSG00000132256.19	374.565	0.697253	0.245866	1	1	protein_coding	TRIM5	NO
ENSG00000132274.16	1595.24	-0.53217	0.292822	1	1	protein_coding	TRIM22	NO
ENSG00000232381.1	4.1175	0.311854	0.564653	1	1	unprocessed_pseudogene	OR52U1P	NO
ENSG00000181109.3	3.06139	-0.0434407	0.503736	1	1	polymorphic_pseudogene	OR52P1P	NO
ENSG00000181023.8	3.04918	0.135719	0.581153	1	1	protein_coding	OR56B1	NO
ENSG00000181074.4	7.82303	-0.0606566	0.565791	1	1	protein_coding	OR52N4	NO
ENSG00000181017.6	2.71942	-0.0472083	0.701478	1	1	protein_coding	OR56B2P	NO
ENSG00000181009.5	5.45684	0.0165277	0.632221	1	1	protein_coding	OR52N5	NO
ENSG00000181001.3	7.32182	-0.0391625	0.642057	1	1	protein_coding	OR52N1	NO
ENSG00000236965.4	1.07826	0.0982259	0.809574	1	NA	unprocessed_pseudogene	OR52N3P	NO
ENSG00000180988.2	0.930964	-1.21835	1.29767	0.384545	NA	protein_coding	OR52N2	NO
ENSG00000205409.3	0.756767	-0.577691	0.926207	0.911195	NA	protein_coding	OR52E6	NO
ENSG00000233563.1	0.656357	-0.256826	0.930109	0.680554	NA	unprocessed_pseudogene	OR52E7P	NO
ENSG00000180974.4	2.14342	-0.396036	0.96285	0.301267	1	protein_coding	OR52E4	NO
ENSG00000277932.2	0.808138	-0.454058	1.0224	0.811004	NA	protein_coding	OR52E5	NO
ENSG00000184478.7	2.92272	-0.733193	1.05178	0.310026	1	protein_coding	OR56A3	NO
ENSG00000183313.4	0.474625	-0.735833	1.0732	0.757219	NA	protein_coding	OR52L1	NO
ENSG00000254831.1	0.618218	-0.644514	1.02398	0.695076	NA	processed_pseudogene	KRT18P58	NO
ENSG00000183389.5	2.72589	-0.631463	0.728069	0.883492	1	protein_coding	OR56A4	NO
ENSG00000180934.7	6.91459	-0.763667	0.657943	0.874626	1	protein_coding	OR56A1	NO
ENSG00000255481.2	0.660204	-0.31314	0.844839	0.961583	NA	unprocessed_pseudogene	OR56A7P	NO
ENSG00000262980.2	0.553915	-0.959785	1.44961	0.541343	NA	unprocessed_pseudogene	OR52L2P	NO
ENSG00000234895.1	0.666266	-0.688277	0.966166	0.643975	NA	unitary_pseudogene	OR52X1P	NO
ENSG00000254444.1	2.17912	0.0567787	0.626406	1	1	lncRNA	AC022762.1	NO
ENSG00000180909.2	1.02918	-0.074213	0.712788	1	NA	unprocessed_pseudogene	OR52B1P	NO
ENSG00000255307.1	1.78584	0.396041	0.692621	1	1	protein_coding	OR52B2	NO
ENSG00000267940.1	19.1542	0.907278	0.477538	0.89328	1	lncRNA	AC022762.2	NO
ENSG00000180878.3	0.939552	-0.484558	1.04619	0.302658	NA	protein_coding	C11orf42	NO
ENSG00000051009.11	537.09	0.42581	0.2559	1	1	protein_coding	FAM160A2	NO
ENSG00000132259.13	10.9831	-1.64263	0.372787	0.0430863	0.374018	protein_coding	CNGA4	DOWN
ENSG00000110148.10	5.87497	-0.384042	0.922614	0.585925	1	protein_coding	CCKBR	NO
ENSG00000270435.1	1.66769	-1.14779	1.1397	0.278588	1	processed_pseudogene	AC068733.2	NO
ENSG00000170955.10	104.655	-2.1525	0.374613	0.00104145	0.0241411	protein_coding	CAVIN3	DOWN
ENSG00000282556.3	10.3264	-0.597704	0.435493	1	1	lncRNA	AC068733.3	NO
ENSG00000254443.1	1.97977	-1.71816	1.19548	0.181679	0.856189	lncRNA	AC068733.1	NO
ENSG00000166311.10	624.255	1.35611	0.352115	0.198157	0.896195	protein_coding	SMPD1	NO
ENSG00000166313.19	225.2	-0.983613	0.256293	0.903546	1	protein_coding	APBB1	NO
ENSG00000110169.11	12573.9	8.71117	0.781282	1.62177e-25	1.92601e-22	protein_coding	HPX	UP
ENSG00000110171.20	209.836	-0.132691	0.155471	1	1	protein_coding	TRIM3	NO
ENSG00000132254.13	573.385	0.200266	0.204765	1	1	protein_coding	ARFIP2	NO
ENSG00000132286.12	417.218	0.868946	0.187255	1	1	protein_coding	TIMM10B	NO
ENSG00000254595.1	2.80566	-0.353778	0.474891	1	1	processed_pseudogene	AC084337.1	NO
ENSG00000179532.13	823.079	0.972991	0.257132	0.943245	1	protein_coding	DNHD1	NO
ENSG00000132275.11	350.129	0.378459	0.0835034	1	1	protein_coding	RRP8	NO
ENSG00000254400.1	2.68274	-0.000592415	0.445142	1	1	lncRNA	AC091564.2	NO
ENSG00000166333.14	1018.78	-0.390522	0.165015	1	1	protein_coding	ILK	NO
ENSG00000166337.10	72.2589	-0.262095	0.293718	1	1	protein_coding	TAF10	NO
ENSG00000166340.17	1362.92	0.606836	0.220896	1	1	protein_coding	TPP1	NO
ENSG00000255680.1	1.75818	-0.744121	0.633315	0.976761	1	lncRNA	AC091564.6	NO
ENSG00000166341.8	531.543	-0.481345	0.368119	1	1	protein_coding	DCHS1	NO
ENSG00000255390.1	1.1426	-2.53894	1.50714	0.147449	NA	lncRNA	AC091564.4	NO
ENSG00000255410.2	5.40476	-0.556955	0.4772	1	1	lncRNA	AC091564.5	NO
ENSG00000158042.9	168.965	-0.155668	0.219809	1	1	protein_coding	MRPL17	NO
ENSG00000241678.1	7.53068	-0.366613	0.585545	1	1	processed_pseudogene	AC091564.1	NO
ENSG00000254838.5	431.971	-0.0876945	0.382826	1	1	transcribed_unprocessed_pseudogene	GVINP1	NO
ENSG00000254781.1	0.951767	-0.755407	0.979357	0.536801	NA	processed_pseudogene	GVINP2	NO
ENSG00000188124.3	9.39081	0.0753227	0.546601	1	1	protein_coding	OR2AG2	NO
ENSG00000279486.5	4.50301	-0.446302	0.866925	0.788358	1	protein_coding	OR2AG1	NO
ENSG00000184933.5	11.2593	0.603329	0.479641	1	1	protein_coding	OR6A2	NO
ENSG00000283415.2	13.5943	-0.0433201	0.439605	1	1	lncRNA	AC087280.2	NO
ENSG00000254712.1	3.94532	-0.282941	0.486037	1	1	processed_pseudogene	AC087280.1	NO
ENSG00000166363.5	0.784213	-0.233878	0.938196	0.737445	NA	protein_coding	OR10A5	NO
ENSG00000170790.5	3.06816	-0.62995	0.900778	0.614639	1	protein_coding	OR10A2	NO
ENSG00000166368.2	3.98229	0.243224	0.576032	1	1	protein_coding	OR2D2	NO
ENSG00000178358.4	0.640128	-0.256163	0.974067	0.692386	NA	protein_coding	OR2D3	NO
ENSG00000149054.16	61.6408	0.744388	0.412384	1	1	protein_coding	ZNF215	NO
ENSG00000149050.10	48.2679	-0.124831	0.321553	1	1	protein_coding	ZNF214	NO
ENSG00000158077.5	13.7015	-0.298619	0.423264	1	1	protein_coding	NLRP14	NO
ENSG00000170748.7	2.59006	-0.88723	0.559035	0.842919	1	protein_coding	RBMXL2	NO
ENSG00000170743.17	144.198	3.44909	0.85783	0.000238984	0.00719132	protein_coding	SYT9	UP
ENSG00000251364.7	120.091	1.16139	0.358169	0.467709	1	lncRNA	AC107884.1	NO
ENSG00000183801.8	104.021	-1.05146	0.426178	0.66321	1	protein_coding	OLFML1	NO
ENSG00000166387.13	884.701	1.15209	0.299094	0.45744	1	protein_coding	PPFIBP2	NO
ENSG00000254864.1	0.55058	-1.81433	1.41706	0.264456	NA	lncRNA	AC107884.2	NO
ENSG00000166394.15	90.5341	-0.579155	0.289908	1	1	protein_coding	CYB5R2	NO
ENSG00000183378.12	51.5704	-1.94725	0.607965	0.0506963	0.417256	protein_coding	OVCH2	NO
ENSG00000275612.1	4.87458	-1.52872	0.710843	0.191664	0.881053	lncRNA	AC104237.2	NO
ENSG00000276668.1	4.93018	-0.991619	0.68208	0.614189	1	lncRNA	AC104237.3	NO
ENSG00000254707.1	1.6465	-0.310586	0.688882	1	1	lncRNA	AC104237.1	NO
ENSG00000176716.5	2.59504	-0.605641	0.642368	1	1	transcribed_unprocessed_pseudogene	OR10AB1P	NO
ENSG00000254951.7	35.2724	-1.53749	0.632768	0.18667	0.869464	lncRNA	AC044810.2	NO
ENSG00000166408.4	9.49216	-1.24918	0.647092	0.382292	1	unprocessed_pseudogene	OR5P1P	NO
ENSG00000241008.1	0.502476	-1.07942	1.38773	0.543641	NA	processed_pseudogene	AC044810.1	NO
ENSG00000183303.2	8.87982	-1.64881	0.814969	0.158045	0.796212	protein_coding	OR5P2	NO
ENSG00000182334.3	10.3132	-1.49386	0.625765	0.192956	0.884197	protein_coding	OR5P3	NO
ENSG00000252769.1	1.39373	-0.244399	0.769706	1	1	snRNA	RNU6-943P	NO
ENSG00000279000.3	3.18687	-0.642815	0.934327	0.466081	1	protein_coding	OR10A6	NO
ENSG00000170683.6	1.89434	-0.292842	0.847144	0.86246	1	protein_coding	OR10A3	NO
ENSG00000182261.4	3.86082	-2.18034	1.32611	0.022043	0.2412	protein_coding	NLRP10	DOWN
ENSG00000175390.15	965.396	0.191484	0.11779	1	1	protein_coding	EIF3F	NO
ENSG00000255420.2	1.12052	-0.823488	1.26795	0.364735	NA	lncRNA	CASC23	NO
ENSG00000166402.9	95.3262	-0.561663	0.217905	1	1	protein_coding	TUB	NO
ENSG00000254921.1	1.12054	-1.554	3.46369	0.17348	NA	lncRNA	AC116456.1	NO
ENSG00000248332.6	3.3586	-1.94026	0.670596	0.0462596	0.392881	lncRNA	TUB-AS1	DOWN
ENSG00000279391.1	2.4163	-2.33446	1.39176	0.0405495	0.359262	TEC	AC116456.2	DOWN
ENSG00000166405.15	200.213	0.586547	0.235147	1	1	protein_coding	RIC3	NO
ENSG00000246820.2	4.8123	-0.973937	0.984933	0.355606	1	lncRNA	RIC3-DT	NO
ENSG00000166407.14	1.05508	-3.17752	1.40396	0.0506251	NA	protein_coding	LMO1	NO
ENSG00000130413.15	118.107	-1.26559	0.373644	0.31582	1	protein_coding	STK33	NO
ENSG00000166436.16	650.254	1.61378	0.265282	0.0114247	0.152165	protein_coding	TRIM66	UP
ENSG00000254900.1	0.991237	-0.48412	1.11931	0.25155	NA	lncRNA	AC091053.2	NO
ENSG00000166441.13	2107.35	-0.935875	0.207474	1	1	protein_coding	RPL27A	NO
ENSG00000212607.1	15.0039	-1.62705	0.404669	0.0588513	0.458708	snoRNA	SNORA3B	NO
ENSG00000166444.19	1002.92	0.183032	0.36623	1	1	protein_coding	DENND2B	NO
ENSG00000254665.1	6.46816	-1.96563	0.418093	0.00643659	0.100272	lncRNA	AC091053.1	DOWN
ENSG00000255159.1	1.45997	-5.09959	1.74462	0.00440166	0.0748555	lncRNA	AC026894.1	DOWN
ENSG00000166452.12	91.5144	0.037617	0.169843	1	1	protein_coding	AKIP1	NO
ENSG00000176029.14	16.3385	-2.29323	0.790962	0.0233984	0.252541	protein_coding	C11orf16	DOWN
ENSG00000175348.11	229.922	-0.804205	0.172218	1	1	protein_coding	TMEM9B	NO
ENSG00000254860.6	126.13	1.38629	0.396007	0.198995	0.897899	lncRNA	TMEM9B-AS1	NO
ENSG00000175352.11	36.0159	-0.502125	0.430025	1	1	protein_coding	NRIP3	NO
ENSG00000253973.3	4.00359	-1.22657	0.851274	0.305465	1	lncRNA	AC079296.1	NO
ENSG00000175356.14	69.3399	-1.17134	0.426349	0.469868	1	protein_coding	SCUBE2	NO
ENSG00000286935.1	0.48008	-0.334163	0.999088	0.763286	NA	lncRNA	AC079296.2	NO
ENSG00000264984.1	0.64826	-0.387518	1.01479	0.47121	NA	miRNA	MIR5691	NO
ENSG00000213538.5	0.670078	-0.517298	1.103	0.382133	NA	processed_pseudogene	KRT8P41	NO
ENSG00000184014.8	1930.84	0.375746	0.203711	1	1	protein_coding	DENND5A	NO
ENSG00000255097.1	42.37	-0.0148938	0.307062	1	1	lncRNA	AP006259.1	NO
ENSG00000273725.1	0.762195	-2.61333	1.54026	0.0685411	NA	misc_RNA	Metazoa_SRP	NO
ENSG00000166471.11	580.657	-0.222529	0.223094	1	1	protein_coding	TMEM41B	NO
ENSG00000254884.1	23.813	0.672578	0.267527	1	1	processed_pseudogene	PRR13P2	NO
ENSG00000205339.10	1722.42	-0.336662	0.223583	1	1	protein_coding	IPO7	NO
ENSG00000201998.1	62.5803	-4.21573	0.38002	2.25043e-19	1.35896e-16	snoRNA	SNORA23	DOWN
ENSG00000268403.2	23.146	-0.819623	0.290864	1	1	lncRNA	AC132192.2	NO
ENSG00000166478.10	249.641	0.330012	0.177321	1	1	protein_coding	ZNF143	NO
ENSG00000166483.11	776.832	0.279694	0.448279	1	1	protein_coding	WEE1	NO
ENSG00000243964.1	1.682	-2.91779	1.11232	0.00927404	0.131829	processed_pseudogene	RPL23AP65	DOWN
ENSG00000255463.1	1.11609	-0.205246	0.936586	0.430224	NA	processed_pseudogene	AC011979.2	NO
ENSG00000239470.3	1.63291	-0.808649	0.676937	0.849272	1	processed_pseudogene	AC011979.1	NO
ENSG00000133789.15	1061.71	-1.26512	0.247724	0.20412	0.910074	protein_coding	SWAP70	NO
ENSG00000201564.1	8.90464	-0.906171	0.346053	1	1	misc_RNA	RN7SKP50	NO
ENSG00000245522.2	4.81305	-1.33916	0.501722	0.252645	1	lncRNA	LINC02709	NO
ENSG00000246273.8	64.9792	0.0948076	0.232927	1	1	lncRNA	SBF2-AS1	NO
ENSG00000133812.16	1394.33	0.676629	0.167878	1	1	protein_coding	SBF2	NO
ENSG00000255476.1	0.876104	-0.640069	1.08708	0.324155	NA	lncRNA	AC011092.2	NO
ENSG00000252568.1	2.10488	0.945685	0.608377	0.718815	1	snRNA	RNU7-28P	NO
ENSG00000286561.1	1.39031	-1.01789	1.32756	0.1762	0.843093	lncRNA	AC011092.3	NO
ENSG00000254719.1	3.06888	0.533355	0.529123	1	1	processed_pseudogene	AC080023.2	NO
ENSG00000254554.1	9.55996	0.342878	0.519241	1	1	lncRNA	AC080023.1	NO
ENSG00000148926.10	1523.11	0.592912	0.560463	1	1	protein_coding	ADM	NO
ENSG00000133805.15	465.75	1.34864	0.457775	0.264514	1	protein_coding	AMPD3	NO
ENSG00000255823.5	817.3	2.40047	1.06923	0.00864329	0.125612	protein_coding	MTRNR2L8	UP
ENSG00000110315.7	415.666	-0.209571	0.229145	1	1	protein_coding	RNF141	NO
ENSG00000177112.8	4.95793	0.0757142	0.450952	1	1	lncRNA	IRAG1-AS1	NO
ENSG00000133800.9	427.229	-0.467385	0.339825	1	1	protein_coding	LYVE1	NO
ENSG00000072952.19	306.403	-0.139849	0.400298	1	1	protein_coding	IRAG1	NO
ENSG00000198730.9	682.553	0.186702	0.234088	1	1	protein_coding	CTR9	NO
ENSG00000110321.19	6911.12	-0.252721	0.199626	1	1	protein_coding	EIF4G2	NO
ENSG00000246308.2	4.73001	-1.02436	0.526172	0.654176	1	lncRNA	AC116535.1	NO
ENSG00000236287.8	360.16	0.0974638	0.216816	1	1	protein_coding	ZBED5	NO
ENSG00000247271.7	67.654	-0.23953	0.213805	1	1	lncRNA	ZBED5-AS1	NO
ENSG00000250041.3	3.69929	-2.87659	0.544262	9.58093e-05	0.00331097	lncRNA	AC069360.1	DOWN
ENSG00000254401.2	5.0039	-1.16527	0.691266	0.443599	1	lncRNA	LINC02752	NO
ENSG00000254957.1	4.0419	-2.26385	1.02729	0.0318151	0.306429	processed_pseudogene	AC111188.1	DOWN
ENSG00000270897.1	0.658621	-0.411423	1.03729	0.442696	NA	processed_pseudogene	AC111188.2	NO
ENSG00000255260.1	1.32313	-0.673677	0.688315	1	1	lncRNA	KC877392.1	NO
ENSG00000110328.6	681.937	-0.680732	0.281227	1	1	protein_coding	GALNT18	NO
ENSG00000254598.3	29.8322	0.131123	0.239732	1	1	protein_coding	CSNK2A3	NO
ENSG00000255462.1	1.24304	-2.10996	1.03791	0.0539082	0.432967	lncRNA	AC104031.1	NO
ENSG00000280288.1	1.65408	-0.738209	0.786264	0.775853	1	TEC	AC131935.2	NO
ENSG00000255309.1	0.587291	-0.168571	0.817851	1	NA	processed_pseudogene	AC131935.1	NO
ENSG00000286959.1	2.97339	-0.422417	0.611134	1	1	lncRNA	AC104383.1	NO
ENSG00000170242.19	2144.78	0.496956	0.280424	1	1	protein_coding	USP47	NO
ENSG00000050165.18	782.849	-1.28459	0.393815	0.316322	1	protein_coding	DKK3	NO
ENSG00000254486.1	1.13996	-1.48102	1.21038	0.190116	NA	lncRNA	LINC02547	NO
ENSG00000254991.1	0.577081	-0.356593	0.93694	0.685687	NA	lncRNA	AC124276.1	NO
ENSG00000255400.1	6.46407	-1.13056	0.696104	0.477655	1	lncRNA	AC124276.2	NO
ENSG00000133816.17	2478.57	-0.341523	0.30471	1	1	protein_coding	MICAL2	NO
ENSG00000275373.1	14.0776	-0.23451	0.342372	1	1	miRNA	MIR6124	NO
ENSG00000254680.1	0.347641	-0.498159	1.03445	0.644352	NA	lncRNA	AC079329.1	NO
ENSG00000254983.1	3.59955	-1.15567	0.572005	0.49323	1	lncRNA	AC025300.1	NO
ENSG00000197702.14	1179.59	-0.580744	0.167526	1	1	protein_coding	PARVA	NO
ENSG00000286521.1	0.497516	-0.569144	1.08724	0.502144	NA	lncRNA	AC107881.1	NO
ENSG00000187079.20	2086.02	0.51249	0.211075	1	1	protein_coding	TEAD1	NO
ENSG00000255067.1	21.2307	-0.768197	0.397086	1	1	lncRNA	AC013549.4	NO
ENSG00000251381.8	13.4081	-1.02258	0.851642	0.400563	1	lncRNA	LINC00958	NO
ENSG00000254670.1	1.03068	-0.484521	0.720402	1	NA	lncRNA	RASSF10-DT	NO
ENSG00000189431.8	18.1925	-2.76187	0.650416	0.00128652	0.0286654	protein_coding	RASSF10	DOWN
ENSG00000133794.20	613.495	0.844885	0.213068	1	1	protein_coding	ARNTL	NO
ENSG00000222162.1	13.5255	0.531482	0.311412	1	1	misc_RNA	RN7SKP151	NO
ENSG00000148925.11	251.311	-0.27718	0.171585	1	1	protein_coding	BTBD10	NO
ENSG00000287548.1	1.84744	-1.79392	0.913135	0.143089	0.752759	lncRNA	AC021269.3	NO
ENSG00000254583.1	0.790844	-0.325952	1.00009	0.392626	NA	processed_pseudogene	AC021269.1	NO
ENSG00000152266.7	0.863879	-0.674142	1.20492	0.295012	NA	protein_coding	PTH	NO
ENSG00000197601.13	563.325	-0.219775	0.29436	1	1	protein_coding	FAR1	NO
ENSG00000254791.1	9.80316	-0.690359	0.341034	1	1	lncRNA	FAR1-IT1	NO
ENSG00000255075.1	0.893502	-1.25141	1.70716	0.142103	NA	processed_pseudogene	CENPUP1	NO
ENSG00000255411.3	4.12808	-1.03732	1.18513	0.165753	0.816346	lncRNA	LINC02548	NO
ENSG00000254927.1	1.03694	-0.565655	1.10137	0.491918	NA	lncRNA	AC027779.1	NO
ENSG00000254438.1	1.06415	-0.786966	1.19645	0.196092	NA	lncRNA	LINC02683	NO
ENSG00000262655.4	817.975	-0.354699	0.465678	1	1	protein_coding	SPON1	NO
ENSG00000254418.1	7.47014	0.271054	0.369224	1	1	lncRNA	SPON1-AS1	NO
ENSG00000133818.14	331.528	0.195616	0.266896	1	1	protein_coding	RRAS2	NO
ENSG00000129083.13	1216.3	0.114321	0.217016	1	1	protein_coding	COPB1	NO
ENSG00000129084.18	173.53	0.578113	0.261291	1	1	protein_coding	PSMA1	NO
ENSG00000152270.9	1034.9	0.666837	0.295878	1	1	protein_coding	PDE3B	NO
ENSG00000255040.1	1.626	-1.47832	1.0885	0.171944	0.831773	processed_pseudogene	MORF4L1P3	NO
ENSG00000186104.11	161.693	0.448207	0.1812	1	1	protein_coding	CYP2R1	NO
ENSG00000175868.14	11.9726	0.530171	0.387472	1	1	protein_coding	CALCB	NO
ENSG00000110680.13	73.8747	3.36516	0.98323	0.00341193	0.0614251	protein_coding	CALCA	UP
ENSG00000188487.12	14.5692	-1.73023	0.394067	0.0312846	0.303047	protein_coding	INSC	DOWN
ENSG00000254946.2	0.936357	-1.45073	1.67357	0.272906	NA	lncRNA	LINC02751	NO
ENSG00000254789.3	1.48083	-2.41355	1.39899	0.0432661	0.374971	lncRNA	AC073172.1	DOWN
ENSG00000254695.2	1.22473	-0.61893	0.871321	0.678637	1	lncRNA	AC087379.2	NO
ENSG00000254645.2	3.7835	-0.765704	0.865084	0.636137	1	lncRNA	AC087379.1	NO
ENSG00000286960.1	2.09167	-1.58084	1.90514	0.132463	0.720076	lncRNA	AC009869.1	NO
ENSG00000254661.3	3.01542	-3.17485	1.95965	0.00715821	0.108617	lncRNA	LINC02682	DOWN
ENSG00000110693.18	322.583	1.02786	0.391808	0.723879	1	protein_coding	SOX6	NO
ENSG00000213785.3	4.32858	0.341968	0.474305	1	1	processed_pseudogene	AKR1B1P3	NO
ENSG00000110696.10	1391.19	-0.833213	0.177654	1	1	protein_coding	C11orf58	NO
ENSG00000166689.16	617.389	-0.0485766	0.234431	1	1	protein_coding	PLEKHA7	NO
ENSG00000199883.1	289.347	-2.22768	0.524031	0.00305615	0.0566812	misc_RNA	RN7SKP90	DOWN
ENSG00000244398.1	18.0431	-1.54952	0.39982	0.0763877	0.530722	processed_pseudogene	AC116533.1	NO
ENSG00000184669.9	14.418	0.625349	0.278924	1	1	transcribed_unprocessed_pseudogene	OR7E14P	NO
ENSG00000110700.7	1016.09	-0.760961	0.308876	1	1	protein_coding	RPS13	NO
ENSG00000272034.1	7.91569	0.454962	0.353872	1	1	snoRNA	SNORD14A	NO
ENSG00000011405.13	2115.99	0.0440372	0.221864	1	1	protein_coding	PIK3C2A	NO
ENSG00000201586.1	8.43101	1.26832	0.446303	0.347361	1	snRNA	RNU6-593P	NO
ENSG00000240808.1	13.5704	0.213274	0.251203	1	1	processed_pseudogene	AC126389.1	NO
ENSG00000070081.17	626.602	0.121344	0.301004	1	1	protein_coding	NUCB2	NO
ENSG00000197149.5	5.93026	-0.740153	0.462464	1	1	processed_pseudogene	AC107956.1	NO
ENSG00000285545.1	0.658642	-0.622568	1.0307	0.502455	NA	lncRNA	AC124798.2	NO
ENSG00000188211.9	308.47	1.37517	0.368825	0.183537	0.861081	protein_coding	NCR3LG1	NO
ENSG00000260196.1	40.0584	1.06661	0.360706	0.652603	1	lncRNA	AC124798.1	NO
ENSG00000187486.5	33.5007	-0.38974	0.377361	1	1	protein_coding	KCNJ11	NO
ENSG00000006071.15	128.689	-0.418761	0.64311	1	1	protein_coding	ABCC8	NO
ENSG00000255035.2	2.3604	-1.32336	1.14446	NA	NA	processed_pseudogene	SDHCP4	NO
ENSG00000006611.17	20.5008	-0.302003	0.578523	1	1	protein_coding	USH1C	NO
ENSG00000188162.12	11.2383	-3.13786	1.42541	0.0026841	0.0511659	protein_coding	OTOG	DOWN
ENSG00000255335.2	0.655609	-0.325369	1.00962	0.435871	NA	lncRNA	LINC02729	NO
ENSG00000129152.4	0.541499	-0.142674	0.869868	1	NA	protein_coding	MYOD1	NO
ENSG00000129159.9	7.86651	-2.56991	1.24654	0.00626632	0.0982955	protein_coding	KCNC1	DOWN
ENSG00000129158.11	146.329	0.110554	0.135654	1	1	protein_coding	SERGEF	NO
ENSG00000129167.9	23.2019	-0.526926	0.48599	1	1	protein_coding	TPH1	NO
ENSG00000166788.10	84.8723	0.323132	0.169862	1	1	protein_coding	SAAL1	NO
ENSG00000166787.3	0.841868	0.0632601	0.725449	1	NA	transcribed_unprocessed_pseudogene	SAA3P	NO
ENSG00000179826.7	1.44356	-2.02974	1.18625	0.109385	0.649242	protein_coding	MRGPRX3	NO
ENSG00000255470.1	1.22028	-1.12129	1.19265	0.2977	1	lncRNA	AC090099.1	NO
ENSG00000285562.1	1.97914	-0.78894	1.12116	0.205984	0.914722	lncRNA	AC090099.2	NO
ENSG00000179817.5	0.679099	-0.656731	1.15091	0.47612	NA	protein_coding	MRGPRX4	NO
ENSG00000255138.1	0.673287	-2.48895	2.80447	0.14805	NA	processed_pseudogene	GLTPP1	NO
ENSG00000189332.5	4.40567	-0.510516	0.900331	NA	NA	transcribed_unprocessed_pseudogene	SLC25A51P4	NO
ENSG00000148965.10	27.3914	4.96891	0.76314	5.25964e-09	5.56055e-07	protein_coding	SAA4	UP
ENSG00000255071.3	0.634875	1.01627	1.64674	0.445001	NA	protein_coding	SAA2-SAA4	NO
ENSG00000134339.9	8666.92	9.25985	0.777707	2.2885e-35	8.15347e-32	protein_coding	SAA2	UP
ENSG00000200336.1	0.689928	1.1402	1.9744	0.297997	NA	rRNA_pseudogene	RNA5SP333	NO
ENSG00000212789.4	4.10975	-2.36914	0.72087	0.00961559	0.135248	processed_pseudogene	ST13P5	DOWN
ENSG00000173432.12	19246.2	9.87582	0.870348	6.99566e-37	2.76935e-33	protein_coding	SAA1	UP
ENSG00000201695.1	0.94796	0.523554	1.12148	0.453751	NA	rRNA_pseudogene	RNA5SP334	NO
ENSG00000110756.18	1222.89	0.802791	0.354839	1	1	protein_coding	HPS5	NO
ENSG00000110768.12	509.658	0.432292	0.18715	1	1	protein_coding	GTF2H1	NO
ENSG00000134333.14	10211	1.8538	0.53073	0.0332701	0.316261	protein_coding	LDHA	UP
ENSG00000256006.1	33.5498	-0.146202	0.404758	1	1	lncRNA	AC084117.1	NO
ENSG00000166796.12	4.87792	-1.60589	0.804409	0.134158	0.725623	protein_coding	LDHC	NO
ENSG00000256734.1	0.799554	-0.0988582	0.929219	0.620483	NA	processed_pseudogene	AC027544.3	NO
ENSG00000166800.10	1.7301	-0.559137	0.835124	0.80133	1	protein_coding	LDHAL6A	NO
ENSG00000074319.13	362.114	0.251767	0.202366	1	1	protein_coding	TSG101	NO
ENSG00000256464.1	9.75509	0.574822	0.335957	1	1	processed_pseudogene	YWHABP2	NO
ENSG00000256588.1	12.1814	0.348511	0.256691	1	1	lncRNA	AC027544.2	NO
ENSG00000256361.1	15.6161	0.833088	0.307345	1	1	processed_pseudogene	AC027544.1	NO
ENSG00000151116.17	268.872	0.333389	0.196645	1	1	protein_coding	UEVLD	NO
ENSG00000247595.4	22.0729	0.247426	0.276932	1	1	protein_coding	SPTY2D1OS	NO
ENSG00000256282.1	1.15088	-0.489867	0.926181	0.733605	NA	transcribed_processed_pseudogene	AC112694.1	NO
ENSG00000279837.1	6.47051	1.7609	0.436794	0.0399174	0.356257	TEC	AC112694.2	UP
ENSG00000179119.15	504.519	-0.362347	0.19283	1	1	protein_coding	SPTY2D1	NO
ENSG00000257043.1	0.804446	-1.75746	0.891321	0.179218	NA	processed_pseudogene	SRSF3P1	NO
ENSG00000151117.9	93.1144	0.249432	0.299248	1	1	protein_coding	TMEM86A	NO
ENSG00000179057.14	9.86578	-2.4235	0.386005	5.61089e-05	0.00209764	protein_coding	IGSF22	DOWN
ENSG00000254966.1	5.55659	0.126327	0.405031	1	1	lncRNA	AC103974.1	NO
ENSG00000110786.18	14.7435	-3.91185	0.432238	5.26187e-12	9.71347e-10	protein_coding	PTPN5	DOWN
ENSG00000286998.1	1.96524	-3.26501	1.75445	0.0263191	0.272715	lncRNA	AC103974.2	DOWN
ENSG00000254529.1	0.529899	-0.152036	0.872469	1	NA	unprocessed_pseudogene	MRGPRX7P	NO
ENSG00000255511.1	1.25151	-1.25817	1.80808	0.179101	0.85046	processed_pseudogene	AC023078.2	NO
ENSG00000170255.7	1.67222	-2.41098	2.45253	0.103891	0.631537	protein_coding	MRGPRX1	NO
ENSG00000255244.1	1.13026	-0.282734	0.995972	0.394743	NA	lncRNA	AC023078.1	NO
ENSG00000183695.3	1.4481	-1.50382	1.53002	0.199876	0.899822	protein_coding	MRGPRX2	NO
ENSG00000177054.14	158.697	0.192719	0.234768	1	1	protein_coding	ZDHHC13	NO
ENSG00000129170.10	137.65	4.49344	1.43139	NA	NA	protein_coding	CSRP3	NO
ENSG00000255308.1	4.47739	-2.34025	0.538317	0.00358049	0.0638147	lncRNA	CSRP3-AS1	DOWN
ENSG00000129173.13	45.0121	1.56686	0.602315	0.137372	0.73521	protein_coding	E2F8	NO
ENSG00000255160.5	2.91961	-1.89805	0.599472	0.0395906	0.35427	lncRNA	AC009652.1	DOWN
ENSG00000166833.22	3450.32	1.09999	0.333678	0.584703	1	protein_coding	NAV2	NO
ENSG00000255270.1	18.7564	0.994662	0.50385	0.727452	1	lncRNA	NAV2-IT1	NO
ENSG00000255043.1	2.38113	-1.13765	1.42155	0.0704382	0.507497	lncRNA	NAV2-AS5	NO
ENSG00000254622.1	1.36428	-0.907836	1.13209	0.51458	1	lncRNA	NAV2-AS4	NO
ENSG00000265210.1	2.71173	0.309671	0.628395	1	1	miRNA	MIR4486	NO
ENSG00000270607.1	26.4293	1.71533	0.673951	0.110969	0.654134	lncRNA	AC009549.1	NO
ENSG00000254542.1	6.54707	0.922852	0.716834	0.669875	1	lncRNA	NAV2-AS3	NO
ENSG00000254453.1	3.2994	-0.0173388	0.606239	1	1	lncRNA	NAV2-AS2	NO
ENSG00000254894.1	0.680508	-0.43675	0.957428	0.806766	NA	lncRNA	NAV2-AS1	NO
ENSG00000279266.1	8.43418	-0.567424	0.529637	1	1	TEC	AC068860.1	NO
ENSG00000109851.7	0.62751	-0.410752	1.0263	0.476141	NA	protein_coding	DBX1	NO
ENSG00000109854.14	334.967	0.513353	0.289819	1	1	protein_coding	HTATIP2	NO
ENSG00000185238.13	215.633	0.653163	0.200638	1	1	protein_coding	PRMT3	NO
ENSG00000255291.2	2.40935	-0.513509	0.970839	0.25107	1	processed_pseudogene	HMGB1P40	NO
ENSG00000165970.12	6.48032	-0.760972	1.00889	0.168958	0.825033	protein_coding	SLC6A5	NO
ENSG00000165973.19	9.42371	-1.9075	0.926666	0.0521966	0.424252	protein_coding	NELL1	NO
ENSG00000255167.1	0.925931	-0.332176	0.942645	0.403246	NA	lncRNA	AC090857.2	NO
ENSG00000287753.1	0.905694	-0.086339	0.837205	1	NA	lncRNA	AC130307.1	NO
ENSG00000171714.12	205.853	0.602621	0.39977	1	1	protein_coding	ANO5	NO
ENSG00000287962.1	2.25689	-0.29384	0.923296	0.406618	1	lncRNA	AC116534.1	NO
ENSG00000254820.1	1.54493	-0.398743	0.707758	1	1	lncRNA	AC107882.1	NO
ENSG00000254768.6	3.36441	-0.448553	0.850157	0.736808	1	lncRNA	AC104009.1	NO
ENSG00000091664.9	3.16696	-0.307251	0.883802	0.750821	1	protein_coding	SLC17A6	NO
ENSG00000255323.6	1.29029	-0.134722	0.93569	0.476936	1	lncRNA	LINC01495	NO
ENSG00000255357.2	1.61915	-0.54341	0.997488	0.304691	1	lncRNA	AC055878.1	NO
ENSG00000183161.6	66.2254	0.150812	0.184469	1	1	protein_coding	FANCF	NO
ENSG00000148935.11	92.8815	2.50825	0.612233	0.00302274	0.0562666	protein_coding	GAS2	UP
ENSG00000198168.9	172.78	-0.705599	0.226216	1	1	protein_coding	SVIP	NO
ENSG00000246225.7	21.8919	0.756402	0.416492	1	1	lncRNA	AC006299.1	NO
ENSG00000255359.3	1.38961	-0.389877	1.02877	0.260351	1	protein_coding	CCDC179	NO
ENSG00000255418.6	9.10535	-0.822685	0.543094	0.934843	1	lncRNA	LINC02718	NO
ENSG00000271491.1	0.804163	-0.276688	0.978122	0.621791	NA	processed_pseudogene	AC100767.2	NO
ENSG00000255293.1	1.39164	-1.14072	0.652754	0.489542	1	processed_pseudogene	WIZP1	NO
ENSG00000254465.1	1.91758	-0.541203	0.706025	1	1	processed_pseudogene	THAP12P4	NO
ENSG00000240881.1	0.394045	-0.518522	1.0921	0.60926	NA	processed_pseudogene	AC068472.1	NO
ENSG00000255193.1	1.05678	-1.95718	1.47882	0.0692929	NA	lncRNA	LINC02726	NO
ENSG00000254861.2	1.08532	-0.0667725	0.88575	NA	NA	lncRNA	AC100768.1	NO
ENSG00000277803.1	0.775462	-0.340356	0.995835	0.619689	NA	processed_pseudogene	AC099842.1	NO
ENSG00000254594.5	0.779563	-0.286378	0.939135	0.642622	NA	lncRNA	LINC02686	NO
ENSG00000187398.12	7.37476	-1.52067	0.887569	0.162817	0.808191	protein_coding	LUZP2	NO
ENSG00000255489.1	0.765061	-0.275674	0.933838	0.605113	NA	processed_pseudogene	AC115990.1	NO
ENSG00000240298.3	1.27914	-0.0787733	0.836478	1	1	processed_pseudogene	RPL36AP40	NO
ENSG00000254456.6	1.25707	-0.480917	0.979903	0.477802	1	lncRNA	LINC02699	NO
ENSG00000255086.1	0.909916	-0.449806	1.0931	0.303399	NA	processed_pseudogene	AC024341.1	NO
ENSG00000134343.14	27.852	-0.510835	0.423443	1	1	protein_coding	ANO3	NO
ENSG00000287227.1	1.88803	-0.182682	0.903352	0.680263	1	lncRNA	AC021698.1	NO
ENSG00000254819.2	0.872853	-1.14668	1.76292	0.214861	NA	lncRNA	ANO3-AS1	NO
ENSG00000169550.14	44.1472	-3.28993	0.688198	6.06228e-05	0.00223358	protein_coding	MUC15	DOWN
ENSG00000148942.15	10.3188	-1.22844	0.894933	0.289929	1	protein_coding	SLC5A12	NO
ENSG00000176971.4	162.948	-3.17468	0.501172	3.95058e-06	0.000207292	protein_coding	FIBIN	DOWN
ENSG00000129151.9	12.1477	0.523316	0.596888	1	1	protein_coding	BBOX1	NO
ENSG00000254560.6	1.97055	-0.319284	0.671347	1	1	lncRNA	BBOX1-AS1	NO
ENSG00000109881.17	28.4135	-0.633587	0.37322	1	1	protein_coding	CCDC34	NO
ENSG00000205213.14	754.263	1.97671	0.506343	0.0138234	0.174089	protein_coding	LGR4	UP
ENSG00000254862.5	2.90171	-0.570218	0.831739	0.73958	1	lncRNA	LGR4-AS1	NO
ENSG00000242527.1	0.656259	-0.490431	1.06965	0.460665	NA	processed_pseudogene	AC100771.1	NO
ENSG00000148943.12	685.576	0.377618	0.298867	1	1	protein_coding	LIN7C	NO
ENSG00000245573.9	58.9599	0.233563	0.372219	1	1	lncRNA	BDNF-AS	NO
ENSG00000240036.4	3.48484	-0.173094	0.45191	1	1	processed_pseudogene	AC104563.1	NO
ENSG00000254934.5	1.26753	-3.05564	2.04195	0.0457288	0.389487	lncRNA	LINC00678	DOWN
ENSG00000176697.20	37.552	-2.74858	0.421464	4.83912e-06	0.000246297	protein_coding	BDNF	DOWN
ENSG00000255496.1	1.2113	-1.88371	0.908165	0.0962995	0.607142	lncRNA	AC103796.1	NO
ENSG00000177447.6	1.08581	-1.1804	1.086	0.245572	NA	processed_pseudogene	CBX3P1	NO
ENSG00000224411.3	38.3065	-0.898744	0.514328	0.836883	1	processed_pseudogene	HSP90AA2P	NO
ENSG00000255094.1	1.5843	-0.795719	1.04637	0.382003	1	lncRNA	AC090159.1	NO
ENSG00000121621.7	55.0418	0.172311	0.461819	1	1	protein_coding	KIF18A	NO
ENSG00000169519.21	233.472	0.0509117	0.165909	1	1	protein_coding	METTL15	NO
ENSG00000254606.1	6.50645	0.308828	0.423356	1	1	lncRNA	AC013714.1	NO
ENSG00000248990.1	0.972032	-0.833656	0.850386	0.681097	NA	lncRNA	LINC02758	NO
ENSG00000249867.6	3.29339	-0.831473	0.806449	0.540032	1	lncRNA	LINC02742	NO
ENSG00000254526.1	1.90354	-0.79654	1.17219	0.179725	0.851297	lncRNA	AC090791.1	NO
ENSG00000255450.1	0.577973	-0.550491	1.1115	0.371598	NA	processed_pseudogene	AC110056.1	NO
ENSG00000254530.2	2.47353	-3.07945	1.20266	0.00481161	0.0800691	lncRNA	LINC02755	DOWN
ENSG00000255281.1	1.21926	-1.11402	1.44262	0.12763	0.705865	processed_pseudogene	AC090124.2	NO
ENSG00000255227.1	0.930187	-1.38512	1.50968	0.2054	NA	lncRNA	AC090124.1	NO
ENSG00000255029.2	0.911599	-1.13313	1.2115	0.304622	NA	lncRNA	AC110058.1	NO
ENSG00000255117.6	3.40939	-0.271163	0.887555	0.715186	1	lncRNA	LINC02546	NO
ENSG00000254734.1	0.791726	-0.242572	0.934101	0.444871	NA	lncRNA	AC107973.1	NO
ENSG00000243505.3	0.698235	-0.593423	1.22054	0.448576	NA	misc_RNA	RN7SL240P	NO
ENSG00000261340.1	2.00862	-0.0999264	0.706514	1	1	lncRNA	LINC01616	NO
ENSG00000182255.7	17.8744	-3.16836	0.578436	2.68814e-05	0.00110848	protein_coding	KCNA4	DOWN
ENSG00000254532.2	0.758205	-0.855467	1.20878	0.289155	NA	lncRNA	AL358944.1	NO
ENSG00000131808.11	1.25644	-0.4281	1.03418	0.402842	1	protein_coding	FSHB	NO
ENSG00000152219.5	187.718	-0.34113	0.234322	1	1	protein_coding	ARL14EP	NO
ENSG00000066382.16	19.0025	-0.398678	0.37275	1	1	protein_coding	MPPED2	NO
ENSG00000255480.1	0.796069	-0.490011	1.0873	0.41666	NA	lncRNA	AL353699.1	NO
ENSG00000254489.2	1.97399	-0.4777	0.861464	0.748636	1	lncRNA	MPPED2-AS1	NO
ENSG00000287373.1	3.18984	-0.814507	1.12858	0.228758	0.967696	lncRNA	AL122014.1	NO
ENSG00000170959.14	139.959	0.316932	0.522102	1	1	protein_coding	DCDC1	NO
ENSG00000255370.1	1.08716	-0.841606	0.835905	0.702171	NA	processed_pseudogene	CYCSP25	NO
ENSG00000170946.15	195.096	0.212779	0.170043	1	1	protein_coding	DNAJC24	NO
ENSG00000148950.11	78.4025	0.630815	0.266338	1	1	protein_coding	IMMP1L	NO
ENSG00000109911.19	301.957	0.371967	0.259326	1	1	protein_coding	ELP4	NO
ENSG00000228061.7	4.83496	-1.04922	1.05485	0.276851	1	lncRNA	AC131571.1	NO
ENSG00000007372.24	15.2794	-1.23223	1.12196	0.196231	0.891854	protein_coding	PAX6	NO
ENSG00000281880.2	5.83112	-1.14425	1.24637	0.0928709	0.59372	lncRNA	PAUPAR	NO
ENSG00000254584.2	1.94529	-0.477169	1.04999	0.324583	1	lncRNA	AL035078.1	NO
ENSG00000254627.1	0.560745	-0.401207	1.03434	0.406106	NA	lncRNA	AL035078.2	NO
ENSG00000255490.1	1.41696	-0.405916	0.971914	0.259131	1	processed_pseudogene	EIF4A2P5	NO
ENSG00000049449.10	340.565	-0.0707962	0.259515	1	1	protein_coding	RCN1	NO
ENSG00000255252.3	1.18552	-0.605213	0.732453	0.982426	NA	lncRNA	AL078612.1	NO
ENSG00000227160.3	2.28049	-0.143348	0.678542	1	1	transcribed_unitary_pseudogene	THEM7P	NO
ENSG00000255375.3	0.765695	-0.943361	1.42689	0.22107	NA	lncRNA	AL078612.2	NO
ENSG00000184937.16	54.3906	1.73041	0.545661	0.0728891	0.516487	protein_coding	WT1	NO
ENSG00000183242.12	15.1883	0.343992	0.551038	1	1	lncRNA	WT1-AS	NO
ENSG00000273677.1	0.898024	-0.454788	0.930356	0.782147	NA	misc_RNA	AL049692.1	NO
ENSG00000149100.13	781.512	-0.297837	0.241135	1	1	protein_coding	EIF3M	NO
ENSG00000270903.1	3.22592	-0.0414394	0.882511	1	1	processed_pseudogene	HNRNPA3P9	NO
ENSG00000186714.12	19.9473	0.871124	0.543206	0.87992	1	protein_coding	CCDC73	NO
ENSG00000135378.4	385.943	-0.232015	0.293196	1	1	protein_coding	PRRG4	NO
ENSG00000060749.16	787.886	0.586258	0.204762	1	1	protein_coding	QSER1	NO
ENSG00000121690.11	374.15	5.48392	0.678024	3.25956e-13	7.49236e-11	protein_coding	DEPDC7	UP
ENSG00000176148.16	252.293	0.375257	0.131752	1	1	protein_coding	TCP11L1	NO
ENSG00000213713.3	1.63733	-0.981635	0.887109	0.438296	1	processed_pseudogene	PIGCP1	NO
ENSG00000280798.1	127.362	0.432387	0.221585	1	1	lncRNA	LINC00294	NO
ENSG00000176102.13	252.863	-0.0562544	0.178903	1	1	protein_coding	CSTF3	NO
ENSG00000247151.7	3.4349	-0.242342	0.610924	1	1	lncRNA	CSTF3-DT	NO
ENSG00000241255.1	1.03155	-0.131712	0.784291	1	NA	processed_pseudogene	AL136126.1	NO
ENSG00000110422.12	3195.57	-0.337258	0.214077	1	1	protein_coding	HIPK3	NO
ENSG00000110427.17	17.0983	-1.08254	0.585495	0.508496	1	protein_coding	KIAA1549L	NO
ENSG00000255202.1	17.3014	-1.96801	0.613313	0.023458	0.252955	lncRNA	AL049629.1	DOWN
ENSG00000205177.6	18.8679	-2.0902	0.585544	0.0241006	0.257331	protein_coding	C11orf91	DOWN
ENSG00000284969.1	18.5761	-1.51743	0.52934	0.160702	0.803014	protein_coding	AL049629.2	NO
ENSG00000085063.17	3779.69	-0.375542	0.196201	1	1	protein_coding	CD59	NO
ENSG00000110429.14	660.322	0.419558	0.197176	1	1	protein_coding	FBXO3	NO
ENSG00000255161.1	0.852565	-0.555278	0.955656	0.671004	NA	processed_pseudogene	AC113192.2	NO
ENSG00000255133.2	1.87577	-1.90189	0.859347	0.0920751	0.590753	lncRNA	LINC02721	NO
ENSG00000135363.12	148.018	-0.39781	0.271269	1	1	protein_coding	LMO2	NO
ENSG00000184566.3	0.748853	-0.603502	1.11008	0.460261	NA	lncRNA	AC132216.1	NO
ENSG00000286626.1	2.36077	-0.326778	0.55765	1	1	lncRNA	AC090469.1	NO
ENSG00000135387.21	1870.41	0.0579467	0.13702	1	1	protein_coding	CAPRIN1	NO
ENSG00000135372.9	641.641	0.336881	0.128384	1	1	protein_coding	NAT10	NO
ENSG00000166016.6	370.871	0.619162	0.516446	1	1	protein_coding	ABTB2	NO
ENSG00000254708.1	60.4735	1.82466	0.464708	0.0305983	0.298033	processed_pseudogene	MMADHCP2	UP
ENSG00000121691.7	1781.28	0.221995	0.31213	1	1	protein_coding	CAT	NO
ENSG00000135374.11	39.0629	-1.14652	0.619654	0.480378	1	protein_coding	ELF5	NO
ENSG00000255427.1	0.635298	-0.374038	0.982356	0.517607	NA	lncRNA	LINC02707	NO
ENSG00000135373.13	686.972	-0.525373	0.448328	1	1	protein_coding	EHF	NO
ENSG00000271369.1	3.4581	0.0249123	0.656105	1	1	processed_pseudogene	AC087783.1	NO
ENSG00000270491.1	0.578103	-0.188683	0.864932	1	NA	processed_pseudogene	AL359999.1	NO
ENSG00000149089.13	156.678	-0.918048	0.203406	1	1	protein_coding	APIP	NO
ENSG00000110435.12	430.633	0.828752	0.207175	1	1	protein_coding	PDHX	NO
ENSG00000251862.2	2.50774	0.0263946	0.531706	1	1	miRNA	MIR1343	NO
ENSG00000255521.2	6.89413	-1.20736	0.776793	0.35494	1	lncRNA	AL356215.1	NO
ENSG00000026508.20	4171.05	-0.818984	0.381357	1	1	protein_coding	CD44	NO
ENSG00000255443.1	1.87385	-0.360751	0.695249	1	1	lncRNA	CD44-AS1	NO
ENSG00000251194.2	74.299	-0.866158	0.46636	0.952096	1	lncRNA	AL133330.1	NO
ENSG00000110436.13	584.435	2.02416	0.649822	0.0262779	0.272522	protein_coding	SLC1A2	UP
ENSG00000255004.1	1.18592	-0.489432	1.07	0.377232	NA	lncRNA	SLC1A2-AS1	NO
ENSG00000149090.12	82.7237	-0.73304	0.295198	1	1	protein_coding	PAMR1	NO
ENSG00000254669.1	0.702917	-0.665064	1.17877	0.36056	NA	lncRNA	AL135934.1	NO
ENSG00000179431.7	43.3494	-0.151983	0.424972	1	1	protein_coding	FJX1	NO
ENSG00000254686.2	0.905163	-0.452359	1.08667	0.299969	NA	lncRNA	AL138812.1	NO
ENSG00000166326.7	1686.72	-0.124365	0.122985	1	1	protein_coding	TRIM44	NO
ENSG00000285705.1	3.14089	-0.0893171	0.565141	1	1	lncRNA	AC090692.2	NO
ENSG00000186082.9	0.418669	-0.177347	0.954736	0.756826	NA	processed_pseudogene	KRT18P14	NO
ENSG00000285740.1	2.57606	-1.43079	1.00807	0.19436	0.887326	lncRNA	AC090692.3	NO
ENSG00000254919.1	1.14678	-0.401326	0.98994	0.367207	NA	lncRNA	AC090692.1	NO
ENSG00000179241.13	149.96	0.898822	0.35028	1	1	protein_coding	LDLRAD3	NO
ENSG00000254672.1	1.30902	-0.604038	1.16453	0.247412	1	processed_pseudogene	AL136146.1	NO
ENSG00000255256.1	4.73017	0.0959357	0.525875	1	1	lncRNA	AL136146.2	NO
ENSG00000263389.1	1.682	0.528214	0.727241	1	1	miRNA	MIR3973	NO
ENSG00000280321.1	18.2454	1.44291	0.362578	0.132289	0.71924	TEC	AC129502.1	NO
ENSG00000110442.12	200.217	-0.117048	0.147887	1	1	protein_coding	COMMD9	NO
ENSG00000135362.14	165.619	-0.933571	0.376559	0.920492	1	protein_coding	PRR5L	NO
ENSG00000255186.1	3.62761	0.0715488	0.474449	1	1	lncRNA	AC087277.2	NO
ENSG00000175104.15	531.115	0.425301	0.172246	1	1	protein_coding	TRAF6	NO
ENSG00000280331.1	1.02739	-0.239709	0.662117	1	NA	TEC	AC061999.1	NO
ENSG00000166349.10	35.0873	0.135856	0.284325	1	1	protein_coding	RAG1	NO
ENSG00000175097.8	1.35421	-0.880202	0.998617	0.501497	1	protein_coding	RAG2	NO
ENSG00000166352.17	72.467	-0.915642	0.24234	1	1	protein_coding	IFTAP	NO
ENSG00000254498.1	1.30904	-2.03902	1.17711	0.06829	0.498471	processed_pseudogene	AC104042.1	NO
ENSG00000254784.1	1.84722	-0.824874	1.39025	0.110074	0.651446	processed_pseudogene	LRRC6P1	NO
ENSG00000255477.1	0.564446	-0.21257	0.882301	1	NA	lncRNA	AC021713.1	NO
ENSG00000255175.6	1.95388	-0.928899	1.20316	0.156308	0.790929	lncRNA	LINC02759	NO
ENSG00000254562.7	2.79158	-0.529906	1.03679	0.249942	1	lncRNA	LINC01493	NO
ENSG00000285751.1	6.40292	-0.447528	0.623452	1	1	lncRNA	AC021723.2	NO
ENSG00000255347.1	1.07709	-0.223743	0.888379	0.682083	NA	processed_pseudogene	AC021820.1	NO
ENSG00000279675.1	4.90478	-1.45258	0.720837	0.231594	0.974244	TEC	AC080100.1	NO
ENSG00000148948.8	27.369	-0.544236	0.374307	1	1	protein_coding	LRRC4C	NO
ENSG00000254579.2	1.88461	-0.684754	1.0002	0.493153	1	transcribed_processed_pseudogene	AC090720.1	NO
ENSG00000255388.6	3.39838	-0.258832	0.917409	0.297349	1	lncRNA	LINC02741	NO
ENSG00000255171.7	2.38494	-1.57428	2.53389	0.0775089	0.535115	lncRNA	LINC01499	NO
ENSG00000255300.6	1.56039	-0.576277	1.02523	0.393678	1	lncRNA	LINC02745	NO
ENSG00000255109.6	2.17447	-0.831654	1.16083	0.198725	0.897646	lncRNA	LINC02740	NO
ENSG00000271028.1	0.551293	-0.910142	1.31498	0.401082	NA	processed_pseudogene	AC009643.2	NO
ENSG00000251557.2	2.09212	-1.14054	1.04568	0.288559	1	transcribed_processed_pseudogene	HNRNPKP3	NO
ENSG00000166181.13	913.517	0.145739	0.211514	1	1	protein_coding	API5	NO
ENSG00000254907.1	1.19371	-1.78105	0.824346	0.119208	NA	lncRNA	AC087276.2	NO
ENSG00000252652.1	6.73048	1.21034	0.5512	0.411591	1	misc_RNA	Y_RNA	NO
ENSG00000052841.15	1652.68	0.571987	0.180261	1	1	protein_coding	TTC17	NO
ENSG00000254577.1	26.9983	0.397729	0.232989	1	1	lncRNA	AC087276.1	NO
ENSG00000254463.1	30.543	0.389118	0.262571	1	1	processed_pseudogene	PPIAP41	NO
ENSG00000213697.3	0.542715	-0.49309	1.10493	0.557405	NA	processed_pseudogene	CTBP2P6	NO
ENSG00000283217.1	1.20985	-0.997635	1.15012	0.260673	1	lncRNA	AC068205.1	NO
ENSG00000235661.3	0.902926	-0.644223	1.09693	0.3155	NA	lncRNA	MIR670HG	NO
ENSG00000283341.2	33.8137	1.93189	0.481589	0.0173717	0.204466	lncRNA	AC068205.2	UP
ENSG00000149084.13	977.796	1.32739	0.328077	0.209614	0.922232	protein_coding	HSD17B12	NO
ENSG00000246250.3	4.32258	-2.50508	0.831497	0.00731152	0.109821	lncRNA	AC087521.2	DOWN
ENSG00000166199.13	178.784	0.542287	0.149948	1	1	protein_coding	ALKBH3	NO
ENSG00000213693.4	38.2734	1.02123	0.238536	0.804897	1	processed_pseudogene	SEC14L1P1	NO
ENSG00000244926.7	2.7839	-1.46285	1.20092	0.160549	0.802687	lncRNA	ALKBH3-AS1	NO
ENSG00000254409.3	5.49414	-1.96386	0.438877	0.0121536	0.15882	lncRNA	AC087521.3	DOWN
ENSG00000187479.8	719.03	-1.51841	0.48984	0.165888	0.816698	protein_coding	C11orf96	NO
ENSG00000244953.1	2.57048	-0.404508	0.587371	1	1	lncRNA	AC087521.1	NO
ENSG00000205126.2	2.25251	-1.05139	0.791496	0.450322	1	protein_coding	ACCSL	NO
ENSG00000110455.14	449.755	0.678959	0.281346	1	1	protein_coding	ACCS	NO
ENSG00000255165.1	10.3914	1.73989	0.33049	0.013037	0.16714	lncRNA	AC134775.1	UP
ENSG00000151348.15	754.503	-0.077561	0.118314	1	1	protein_coding	EXT2	NO
ENSG00000052850.8	3.53834	-4.07304	1.6761	0.00220708	0.0439049	protein_coding	ALX4	DOWN
ENSG00000085117.12	745.159	-0.170537	0.344977	1	1	protein_coding	CD82	NO
ENSG00000254693.1	0.589123	-0.821458	1.41692	0.31397	NA	lncRNA	AC010768.1	NO
ENSG00000255092.1	0.687962	-0.254436	0.836611	1	NA	lncRNA	AC010768.2	NO
ENSG00000244267.1	4.02198	-0.195988	0.494021	1	1	processed_pseudogene	RPL34P22	NO
ENSG00000275725.1	1.13103	-0.225561	0.851497	1	NA	processed_pseudogene	AC104010.1	NO
ENSG00000255079.1	0.648193	-1.1139	1.79012	0.232745	NA	lncRNA	LINC02704	NO
ENSG00000157570.12	184.21	-0.689005	0.353966	1	1	protein_coding	TSPAN18	NO
ENSG00000175274.19	552.758	-0.595872	0.298737	1	1	protein_coding	TP53I11	NO
ENSG00000254654.2	0.821902	-0.407419	1.06755	0.440127	NA	lncRNA	LINC02685	NO
ENSG00000019485.13	203.914	-1.81575	0.255779	0.000869931	0.0207734	protein_coding	PRDM11	DOWN
ENSG00000019505.8	19.8798	-0.00660906	0.550778	1	1	protein_coding	SYT13	NO
ENSG00000254427.2	6.37618	-1.13887	0.783442	0.401412	1	lncRNA	LINC02696	NO
ENSG00000255267.4	1.30551	-1.78202	2.55771	0.117021	0.672852	lncRNA	LINC02687	NO
ENSG00000286418.1	2.7368	-2.05873	1.65708	0.0452497	0.386608	lncRNA	AC018716.2	DOWN
ENSG00000254651.1	0.924803	-0.280371	0.959934	0.653226	NA	lncRNA	AC018716.1	NO
ENSG00000254746.6	2.78025	-1.13572	1.79811	0.044016	0.379618	lncRNA	AC103855.2	DOWN
ENSG00000255519.1	0.794941	-0.421134	1.06797	0.323334	NA	processed_pseudogene	AC103855.4	NO
ENSG00000254514.1	1.50215	-0.395676	1.0162	0.354905	1	lncRNA	AC103855.1	NO
ENSG00000175264.8	36.8195	0.175364	0.288089	1	1	protein_coding	CHST1	NO
ENSG00000254519.5	5.18555	-1.68908	1.3993	0.0658565	0.488718	lncRNA	AC044839.1	NO
ENSG00000255426.1	0.91078	-0.155707	0.791322	1	NA	lncRNA	AC044839.2	NO
ENSG00000255226.2	3.72705	-0.146693	0.696701	1	1	lncRNA	LINC02690	NO
ENSG00000205106.4	8.47115	1.04266	0.599452	0.589658	1	lncRNA	LINC02716	NO
ENSG00000181830.9	853.769	2.15731	0.407271	0.00140443	0.0305142	protein_coding	SLC35C1	UP
ENSG00000255447.1	1.10082	-1.60984	1.2869	0.162222	NA	lncRNA	AC044839.3	NO
ENSG00000121671.12	1096.72	0.0817161	0.243703	1	1	protein_coding	CRY2	NO
ENSG00000121653.11	62.0155	-1.23747	0.316784	0.326362	1	protein_coding	MAPK8IP1	NO
ENSG00000255498.1	2.63013	-0.922854	0.676558	0.691322	1	lncRNA	AC068385.1	NO
ENSG00000234776.5	6.34794	0.139686	0.47849	1	1	protein_coding	C11orf94	NO
ENSG00000121680.16	192.819	0.189292	0.312149	1	1	protein_coding	PEX16	NO
ENSG00000165905.18	28.3165	-1.26835	0.465562	0.341647	1	protein_coding	LARGE2	NO
ENSG00000135365.16	1015.59	1.18015	0.216229	0.320727	1	protein_coding	PHF21A	NO
ENSG00000255314.4	2.11894	-1.54877	0.871737	0.168566	0.823823	lncRNA	AC024475.3	NO
ENSG00000255269.3	2.15307	-0.70728	0.966676	0.432627	1	lncRNA	LINC02710	NO
ENSG00000254639.1	2.74677	0.698218	0.746874	0.862074	1	lncRNA	AC116021.1	NO
ENSG00000255007.1	7.32128	-1.95608	0.506667	0.021815	0.23981	lncRNA	LINC02489	DOWN
ENSG00000157613.11	282.607	-0.256172	0.538605	1	1	protein_coding	CREB3L1	NO
ENSG00000149091.15	572.761	-0.35007	0.349219	1	1	protein_coding	DGKZ	NO
ENSG00000110492.15	126.094	-0.605936	0.486261	1	1	protein_coding	MDK	NO
ENSG00000180720.7	4.01001	-0.484561	0.560618	1	1	protein_coding	CHRM4	NO
ENSG00000110497.14	709.263	0.172238	0.130628	1	1	protein_coding	AMBRA1	NO
ENSG00000244313.3	28.2838	-1.24435	0.241313	0.221466	0.950536	processed_pseudogene	AC024293.1	NO
ENSG00000180423.4	30.9459	0.581743	0.192738	1	1	protein_coding	HARBI1	NO
ENSG00000175224.16	690.804	0.538652	0.145098	1	1	protein_coding	ATG13	NO
ENSG00000175220.12	881.504	0.389756	0.272295	1	1	protein_coding	ARHGAP1	NO
ENSG00000175213.3	103.378	0.354475	0.28032	1	1	protein_coding	ZNF408	NO
ENSG00000180210.15	5276.69	9.20523	1.04428	6.47215e-19	3.84316e-16	protein_coding	F2	UP
ENSG00000175216.15	1086.71	0.101451	0.167175	1	1	protein_coding	CKAP5	NO
ENSG00000263540.1	0.501401	0.68265	1.11754	0.486799	NA	miRNA	MIR5582	NO
ENSG00000252427.1	2.34834	0.817881	0.504656	0.998045	1	snoRNA	AC115088.1	NO
ENSG00000212135.1	9.65333	-3.62857	0.572961	3.75524e-07	2.60802e-05	snoRNA	SNORD67	DOWN
ENSG00000247675.7	1.45562	-1.36935	0.894505	0.22781	0.965895	lncRNA	LRP4-AS1	NO
ENSG00000134569.10	184.276	-1.99927	0.305141	0.000485094	0.0128977	protein_coding	LRP4	DOWN
ENSG00000286450.1	1.46809	-4.19091	1.74768	0.018683	0.215347	lncRNA	AC021573.1	DOWN
ENSG00000149179.14	169.501	-0.52716	0.262445	1	1	protein_coding	C11orf49	NO
ENSG00000255520.1	1.91243	-1.03864	0.859258	0.433914	1	lncRNA	AC090589.2	NO
ENSG00000149182.15	996.911	0.0425662	0.19215	1	1	protein_coding	ARFGAP2	NO
ENSG00000270060.1	37.6196	0.051274	0.268276	1	1	lncRNA	AC090589.3	NO
ENSG00000165912.16	229.836	-0.800943	0.328012	1	1	protein_coding	PACSIN3	NO
ENSG00000243802.2	1.77757	-0.11347	0.542521	1	1	processed_pseudogene	AC090589.1	NO
ENSG00000134574.12	408.275	1.0646	0.184746	0.630949	1	protein_coding	DDB2	NO
ENSG00000134575.13	617.744	1.08679	0.258561	0.59939	1	protein_coding	ACP2	NO
ENSG00000025434.19	543.128	1.11629	0.321264	0.544565	1	protein_coding	NR1H3	NO
ENSG00000110514.19	1028.36	0.494724	0.172544	1	1	protein_coding	MADD	NO
ENSG00000256746.5	0.734472	-0.302083	0.997472	0.45877	NA	lncRNA	MADD-AS1	NO
ENSG00000283338.1	3.76263	1.92513	0.573558	0.0423762	0.369772	unprocessed_pseudogene	AC090582.1	UP
ENSG00000134571.11	158.914	1.74888	0.772071	NA	NA	protein_coding	MYBPC3	NO
ENSG00000066336.12	559.136	-0.696055	0.399886	1	1	protein_coding	SPI1	NO
ENSG00000255197.6	96.9405	-0.404194	0.389635	1	1	lncRNA	AC090559.1	NO
ENSG00000165915.14	311.418	-0.0668232	0.339372	1	1	protein_coding	SLC39A13	NO
ENSG00000165916.8	727.361	-0.463809	0.235913	1	1	protein_coding	PSMC3	NO
ENSG00000165917.10	23.0395	-0.538704	0.483421	1	1	protein_coding	RAPSN	NO
ENSG00000149187.18	2483.79	0.818672	0.113798	1	1	protein_coding	CELF1	NO
ENSG00000270072.1	33.2399	-0.829663	0.327527	1	1	lncRNA	AC090559.2	NO
ENSG00000265559.2	2.18156	-0.654312	0.54905	1	1	misc_RNA	RN7SL652P	NO
ENSG00000213619.11	254.347	0.0368766	0.277458	1	1	protein_coding	NDUFS3	NO
ENSG00000110536.14	63.9432	-0.128884	0.195387	1	1	protein_coding	PTPMT1	NO
ENSG00000123444.14	142.828	-0.067849	0.196908	1	1	protein_coding	KBTBD4	NO
ENSG00000231880.2	4.27843	0.078204	0.354672	1	1	lncRNA	KF459542.1	NO
ENSG00000196666.6	2.88119	-3.66667	1.06577	0.000411838	0.0113305	protein_coding	FAM180B	DOWN
ENSG00000172247.4	2.02364	-1.51459	0.640885	0.208823	0.921641	protein_coding	C1QTNF4	NO
ENSG00000109919.10	740.389	1.72845	0.313753	0.00966258	0.135587	protein_coding	MTCH2	UP
ENSG00000165923.16	43.6484	-0.0240214	0.384631	1	1	protein_coding	AGBL2	NO
ENSG00000109920.13	2036.04	0.844228	0.180724	1	1	protein_coding	FNBP4	NO
ENSG00000200090.1	13.1525	0.81555	0.338144	1	1	misc_RNA	Y_RNA	NO
ENSG00000030066.13	686.189	-0.198615	0.106253	1	1	protein_coding	NUP160	NO
ENSG00000271543.1	1.77184	-3.84887	2.66558	0.0200581	0.226579	processed_pseudogene	AC021443.1	DOWN
ENSG00000252874.2	12.1444	1.4864	0.388471	0.126917	0.703795	misc_RNA	Y_RNA	NO
ENSG00000149177.13	1392.27	0.684571	0.208656	1	1	protein_coding	PTPRJ	NO
ENSG00000263693.1	9.54695	2.02491	0.417268	0.00639124	0.0996966	miRNA	MIR3161	UP
ENSG00000175619.3	0.781112	-0.270662	0.953162	0.577217	NA	protein_coding	OR4B1	NO
ENSG00000255514.1	0.776392	-0.392335	0.92998	0.922304	NA	unprocessed_pseudogene	OR4B2P	NO
ENSG00000176567.1	0.751248	0.0131821	0.850345	1	NA	protein_coding	OR4X1	NO
ENSG00000176547.10	1.89364	-0.204204	0.879567	0.586218	1	protein_coding	OR4C3	NO
ENSG00000182565.8	0.825639	-0.332121	0.999848	0.411625	NA	unprocessed_pseudogene	OR4C2P	NO
ENSG00000255304.1	0.856818	-0.665002	1.21372	0.264435	NA	unprocessed_pseudogene	OR4A46P	NO
ENSG00000254832.1	1.38798	-0.197547	0.927534	0.941834	1	unprocessed_pseudogene	OR4A40P	NO
ENSG00000255534.1	0.73375	-0.272392	0.949559	0.743601	NA	unprocessed_pseudogene	OR4A43P	NO
ENSG00000254674.1	0.604034	-0.396461	1.03355	0.49587	NA	unprocessed_pseudogene	OR4A42P	NO
ENSG00000255053.1	0.935958	-0.342402	0.98755	0.597724	NA	unprocessed_pseudogene	OR4A44P	NO
ENSG00000254728.1	0.696777	-0.500983	1.10854	0.334755	NA	unprocessed_pseudogene	AC027369.3	NO
ENSG00000249910.3	2.22347	-1.7557	2.27896	0.0488466	0.406712	unprocessed_pseudogene	TRIM51CP	DOWN
ENSG00000220948.5	2.08813	-0.607381	0.910978	0.560608	1	protein_coding	TRIM51GP	NO
ENSG00000254764.2	0.9854	-0.590672	1.04409	0.334047	NA	unprocessed_pseudogene	TRIM53CP	NO
ENSG00000205044.5	2.42169	-0.794231	1.24773	0.132599	0.720553	transcribed_unprocessed_pseudogene	AC027369.1	NO
ENSG00000182053.12	2.43168	-0.423089	0.918154	0.571617	1	protein_coding	TRIM49B	NO
ENSG00000214891.9	2.20839	-0.707524	1.15699	0.117112	0.673097	protein_coding	TRIM64C	NO
ENSG00000276637.1	1.28703	-0.508363	1.00365	0.530938	1	unprocessed_pseudogene	AC084851.3	NO
ENSG00000229361.5	1.58086	-1.06073	1.67296	0.0932618	0.595258	processed_pseudogene	UBTFL7	NO
ENSG00000254412.1	2.45296	-0.531005	0.97154	0.474728	1	processed_pseudogene	AC118273.1	NO
ENSG00000254993.2	2.32961	-0.730639	1.12794	0.199312	0.898451	unprocessed_pseudogene	TRIM77BP	NO
ENSG00000254567.2	1.91806	-1.13395	1.32627	0.302647	1	processed_pseudogene	UBTFL9	NO
ENSG00000086205.18	66.317	1.25634	0.447553	0.368741	1	protein_coding	FOLH1	NO
ENSG00000255532.1	1.32599	-0.597486	1.02381	0.380709	1	transcribed_unprocessed_pseudogene	AC118942.1	NO
ENSG00000254496.1	1.66248	-0.907464	1.35821	0.102408	0.625937	processed_pseudogene	CBX3P8	NO
ENSG00000226268.3	1.64328	-0.131539	0.669371	1	1	processed_pseudogene	AC135977.1	NO
ENSG00000205035.8	1.71604	-0.398663	0.952412	0.523026	1	transcribed_unprocessed_pseudogene	AC136759.1	NO
ENSG00000254487.2	0.65002	-0.707825	1.27704	0.350735	NA	unprocessed_pseudogene	AC130364.1	NO
ENSG00000255268.2	1.37991	-0.614487	1.21915	0.285441	1	unprocessed_pseudogene	AC130364.2	NO
ENSG00000219061.4	1.70427	-0.262562	0.91424	0.607342	1	unprocessed_pseudogene	TRIM51FP	NO
ENSG00000265973.1	0.939233	-0.491301	1.06694	0.365513	NA	unprocessed_pseudogene	AP006587.5	NO
ENSG00000288177.1	1.28456	-0.541387	0.933877	0.604874	1	lncRNA	AP006587.6	NO
ENSG00000255111.1	0.847906	-0.315594	1.0341	0.38911	NA	processed_pseudogene	AP006587.2	NO
ENSG00000254637.1	0.871394	-0.31004	0.892215	1	NA	unprocessed_pseudogene	OR4A18P	NO
ENSG00000254940.1	1.48207	-0.271258	0.913895	0.708842	1	unprocessed_pseudogene	OR4A19P	NO
ENSG00000260595.1	0.649998	-0.23642	0.974529	0.725113	NA	unprocessed_pseudogene	OR4C49P	NO
ENSG00000255199.2	0.979941	-0.352631	1.00275	0.446085	NA	unprocessed_pseudogene	GTF2IP11	NO
ENSG00000255442.1	1.37809	-0.436122	0.94495	0.462744	1	unprocessed_pseudogene	AC109635.3	NO
ENSG00000287538.1	0.780696	-0.580006	1.04936	0.3753	NA	lncRNA	AC109635.6	NO
ENSG00000286983.1	2.06653	-0.478652	0.9963	0.398813	1	lncRNA	AC109635.5	NO
ENSG00000255500.2	1.61758	0.289584	0.65054	1	1	processed_pseudogene	AC109635.4	NO
ENSG00000255042.3	2.12439	-0.637239	0.86458	0.622557	1	transcribed_unprocessed_pseudogene	AC109635.2	NO
ENSG00000254840.1	1.39949	-0.543409	1.0046	0.476654	1	transcribed_unprocessed_pseudogene	AC024405.2	NO
ENSG00000214883.4	2.5592	-0.0949732	0.854939	1	1	unprocessed_pseudogene	AC024405.1	NO
ENSG00000225997.1	1.04419	-0.245532	0.905469	0.737924	NA	polymorphic_pseudogene	OR4A8	NO
ENSG00000255349.1	0.771639	-0.417237	0.95788	0.681801	NA	unprocessed_pseudogene	OR4A7P	NO
ENSG00000221840.4	0.77293	-0.159892	0.958199	0.831909	NA	protein_coding	OR4A5	NO
ENSG00000150244.12	1.13771	-0.224896	0.922973	0.398138	NA	protein_coding	TRIM48	NO
ENSG00000255283.3	0.818924	-0.801777	1.48721	0.2167	NA	unprocessed_pseudogene	AP005597.3	NO
ENSG00000166007.11	1.45831	-0.484207	0.947667	0.580191	1	transcribed_unprocessed_pseudogene	TRIM51HP	NO
ENSG00000254828.1	0.571892	-0.366392	0.996281	0.501575	NA	unprocessed_pseudogene	AP005597.1	NO
ENSG00000254723.1	1.21855	-0.165914	0.870366	0.786835	1	unprocessed_pseudogene	OR4A12P	NO
ENSG00000181961.4	1.10037	-0.437571	0.997661	0.750117	NA	protein_coding	OR4A16	NO
ENSG00000181958.5	0.780141	-0.32055	0.977717	0.625328	NA	protein_coding	OR4A15	NO
ENSG00000254891.1	1.00133	-0.375532	1.02704	0.335039	NA	unprocessed_pseudogene	OR4A9P	NO
ENSG00000255493.2	0.868413	-0.339803	0.960101	0.427561	NA	unprocessed_pseudogene	OR4A10P	NO
ENSG00000255196.1	0.758334	-0.14182	0.885636	1	NA	unprocessed_pseudogene	OR4A17P	NO
ENSG00000181950.3	0.775334	-0.486015	1.05534	0.603343	NA	unprocessed_pseudogene	OR4A13P	NO
ENSG00000254576.2	0.771834	-0.479123	1.10168	0.325438	NA	transcribed_unprocessed_pseudogene	OR4C1P	NO
ENSG00000172188.6	1.65978	-1.3009	1.66513	0.12659	0.70306	protein_coding	OR4C11	NO
ENSG00000181927.4	1.3725	-0.407073	0.96758	0.484862	1	protein_coding	OR4P4	NO
ENSG00000174982.4	1.26314	-0.279125	0.895765	0.862975	1	protein_coding	OR4S2	NO
ENSG00000181903.5	0.792821	-0.333553	0.92116	0.680899	NA	protein_coding	OR4C6	NO
ENSG00000188439.3	0.784298	-0.0824844	0.885304	0.921508	NA	unprocessed_pseudogene	OR4P1P	NO
ENSG00000186886.8	1.36225	-0.493537	0.930169	0.595459	1	protein_coding	OR5D3P	NO
ENSG00000181837.7	0.581811	-0.375095	0.994687	0.886022	NA	unprocessed_pseudogene	OR5D17P	NO
ENSG00000255019.1	0.997424	-0.439407	1.04532	0.364993	NA	unprocessed_pseudogene	OR5D15P	NO
ENSG00000186124.4	2.18931	-0.960728	1.01365	0.301453	1	transcribed_unprocessed_pseudogene	OR9M1P	NO
ENSG00000255204.1	1.00652	-0.0587312	0.874678	1	NA	unprocessed_pseudogene	AC036111.2	NO
ENSG00000254547.1	0.432777	-0.398001	1.0742	0.528097	NA	unprocessed_pseudogene	AC036111.1	NO
ENSG00000124900.12	2.77457	-0.874697	1.12427	0.202326	0.904942	protein_coding	TRIM51	NO
ENSG00000227806.1	0.721093	0.316531	0.942437	1	NA	unprocessed_pseudogene	OR5W1P	NO
ENSG00000174970.5	1.11797	-0.929598	1.54112	0.152146	NA	protein_coding	OR10AG1	NO
ENSG00000181785.3	4.15777	-1.53589	1.66616	0.0322743	0.309188	protein_coding	OR5AS1	DOWN
ENSG00000184741.6	1.39934	-0.125511	0.893706	0.606209	1	transcribed_unprocessed_pseudogene	OR5AQ1P	NO
ENSG00000181767.3	1.52194	-0.197714	0.910917	0.757842	1	protein_coding	OR8H2	NO
ENSG00000181761.5	0.751951	-0.265462	0.961415	1	NA	protein_coding	OR8H3	NO
ENSG00000167822.3	1.74263	-0.323687	0.94478	0.257666	1	protein_coding	OR8J3	NO
ENSG00000213604.4	1.40044	0.0775944	0.853002	1	1	processed_pseudogene	AC022882.1	NO
ENSG00000254658.3	1.63814	-0.766271	1.1549	0.348389	1	polymorphic_pseudogene	OR8J2	NO
ENSG00000181718.6	1.84652	-0.632201	0.972875	0.424986	1	protein_coding	OR5T2	NO
ENSG00000181693.8	1.27291	-0.517826	0.979132	0.432922	1	protein_coding	OR8H1	NO
ENSG00000280314.3	1.292	-0.527406	1.06664	0.480867	1	protein_coding	OR8K3	NO
ENSG00000254722.1	0.61368	-0.129253	0.902282	1	NA	unprocessed_pseudogene	FAM8A2P	NO
ENSG00000255134.1	1.74175	-0.0907318	0.908257	0.731812	1	unprocessed_pseudogene	OR8K2P	NO
ENSG00000150261.4	0.996057	-0.144076	0.878232	1	NA	protein_coding	OR8K1	NO
ENSG00000172487.4	1.22385	-0.465708	1.01269	0.414876	1	protein_coding	OR8J1	NO
ENSG00000242208.1	1.66144	-0.883296	0.990221	0.38296	1	processed_pseudogene	RPL5P29	NO
ENSG00000284732.1	2.6743	-0.544029	0.861735	0.675186	1	protein_coding	AP002512.3	NO
ENSG00000254752.2	1.40239	-0.446192	0.931437	0.459288	1	transcribed_unprocessed_pseudogene	OR5M2P	NO
ENSG00000181371.4	0.557005	-0.611874	1.15043	0.389639	NA	protein_coding	OR5M8	NO
ENSG00000254411.1	0.73894	-0.489425	1.10214	0.378177	NA	processed_pseudogene	AP002512.1	NO
ENSG00000185701.7	1.11934	-0.934243	1.26139	0.490187	NA	unprocessed_pseudogene	OR5M5P	NO
ENSG00000255012.2	2.25855	-0.487243	1.06595	0.322924	1	protein_coding	OR5M1	NO
ENSG00000255172.2	1.07934	-0.234293	0.951349	0.559808	NA	unprocessed_pseudogene	OR5AM1P	NO
ENSG00000254795.1	0.59587	-0.34866	1.0028	0.437119	NA	unprocessed_pseudogene	OR5AP1P	NO
ENSG00000232511.4	1.44261	-0.327932	0.898499	0.784865	1	transcribed_unprocessed_pseudogene	OR2AH1P	NO
ENSG00000238041.3	0.54866	0.0441321	0.747768	1	NA	processed_pseudogene	TMEM230P2	NO
ENSG00000174914.3	2.43928	-0.600442	0.830271	0.762938	1	protein_coding	OR9G1	NO
ENSG00000172457.7	0.794186	-0.62118	1.0063	0.596932	NA	protein_coding	OR9G4	NO
ENSG00000254825.1	0.515049	-0.284752	0.875146	1	NA	unprocessed_pseudogene	OR9G2P	NO
ENSG00000181296.3	0.969091	-0.10579	0.867353	1	NA	unprocessed_pseudogene	OR5G1P	NO
ENSG00000255485.1	0.504269	-0.195869	0.838864	1	NA	unprocessed_pseudogene	OR5G4P	NO
ENSG00000205025.8	2.47927	0.647624	0.733086	0.917612	1	transcribed_unprocessed_pseudogene	OR5G5P	NO
ENSG00000241356.2	0.935676	-0.157295	0.811696	1	NA	polymorphic_pseudogene	OR5G3	NO
ENSG00000255433.5	1.54218	-0.601546	1.05738	0.249568	1	lncRNA	LINC02735	NO
ENSG00000274150.1	2.3359	-0.868218	1.41275	0.178274	0.848345	unprocessed_pseudogene	FADS2B	NO
ENSG00000183908.7	6.06964	-1.0473	0.699842	0.542402	1	protein_coding	LRRC55	NO
ENSG00000134817.11	80.0151	0.636366	0.481977	1	1	protein_coding	APLNR	NO
ENSG00000149115.14	2379.27	-0.781475	0.325581	1	1	protein_coding	TNKS1BP1	NO
ENSG00000254662.1	2.10214	0.0364488	0.518214	1	1	lncRNA	AP000781.1	NO
ENSG00000149136.9	941.912	-0.341235	0.18899	1	1	protein_coding	SSRP1	NO
ENSG00000109991.9	10.0301	0.275374	0.656736	1	1	protein_coding	P2RX3	NO
ENSG00000156575.2	2.23582	-1.51346	1.03328	0.175873	0.842318	protein_coding	PRG3	NO
ENSG00000186652.10	17.6351	1.45856	0.731642	0.211537	0.92576	protein_coding	PRG2	NO
ENSG00000254979.5	15.5681	3.32019	0.795062	0.000483358	0.0128801	protein_coding	AP000781.2	UP
ENSG00000134802.18	1143.4	1.84052	0.311687	0.00300005	0.0559611	protein_coding	SLC43A3	UP
ENSG00000186907.8	34.4569	1.85234	0.526548	0.0373152	0.33998	protein_coding	RTN4RL2	UP
ENSG00000255301.1	2.6171	-1.0099	0.595108	0.648391	1	lncRNA	AP002893.1	NO
ENSG00000149150.9	559.992	2.8807	0.437095	2.85625e-06	0.000157283	protein_coding	SLC43A1	UP
ENSG00000265566.2	1.83827	-0.0560493	0.60374	1	1	misc_RNA	RN7SL605P	NO
ENSG00000134809.9	101.773	-0.276184	0.307659	1	1	protein_coding	TIMM10	NO
ENSG00000214872.8	2.89864	-1.75889	1.17186	0.13122	0.715905	protein_coding	SMTNL1	NO
ENSG00000156587.16	682.589	0.389501	0.270009	1	1	protein_coding	UBE2L6	NO
ENSG00000240371.1	0.541537	-0.754376	1.17109	0.68181	NA	processed_pseudogene	RPS4XP13	NO
ENSG00000149131.17	15910.3	2.58347	0.385368	8.25931e-06	0.000386679	protein_coding	SERPING1	UP
ENSG00000254602.2	31.7714	-0.607079	0.388462	1	1	lncRNA	AP000662.1	NO
ENSG00000208009.1	1.05086	-1.36128	0.96981	0.38077	NA	miRNA	MIR130A	NO
ENSG00000166793.13	29.0717	-0.501956	0.335241	1	1	protein_coding	YPEL4	NO
ENSG00000172409.6	80.0673	-0.239546	0.205159	1	1	protein_coding	CLP1	NO
ENSG00000156599.11	1153.1	0.608999	0.147563	1	1	protein_coding	ZDHHC5	NO
ENSG00000156603.19	67.8248	-0.503168	0.155936	1	1	protein_coding	MED19	NO
ENSG00000288534.1	8.62931	0.430783	0.406522	1	1	protein_coding	AP001931.2	NO
ENSG00000213593.10	432.433	0.644131	0.179269	1	1	protein_coding	TMX2	NO
ENSG00000211450.10	69.5319	-1.25667	0.199512	0.156388	0.79111	protein_coding	SELENOH	NO
ENSG00000254732.2	32.9416	0.561915	0.298129	1	1	protein_coding	AP001931.1	NO
ENSG00000233436.7	1.95199	-3.02426	1.69349	0.0126164	0.163039	protein_coding	BTBD18	DOWN
ENSG00000198561.15	645.538	-0.440695	0.141869	1	1	protein_coding	CTNND1	NO
ENSG00000255303.2	3.01025	-0.836743	1.01691	0.255864	1	transcribed_unprocessed_pseudogene	OR5BA1P	NO
ENSG00000254749.1	2.01976	-1.22606	2.19995	0.0521277	0.424019	unprocessed_pseudogene	OR5BD1P	NO
ENSG00000186509.4	3.37416	-2.74234	1.48849	0.00602854	0.0955448	protein_coding	OR9Q1	DOWN
ENSG00000279051.4	0.673969	-1.03992	1.43512	0.441625	NA	protein_coding	OR6Q1	NO
ENSG00000255146.1	1.47946	-2.62042	2.18439	0.0565469	0.446906	lncRNA	AP004247.2	NO
ENSG00000254853.1	1.17602	-0.381451	1.04004	0.350222	NA	processed_pseudogene	AP004247.1	NO
ENSG00000272685.1	0.581875	-0.184643	0.96417	0.835765	NA	unprocessed_pseudogene	OR9I3P	NO
ENSG00000172377.3	1.4372	-0.632199	1.14935	0.293802	1	protein_coding	OR9I1	NO
ENSG00000186508.4	0.725316	-0.798046	1.07859	0.392757	NA	unprocessed_pseudogene	OR9I2P	NO
ENSG00000272569.1	1.31943	-0.161057	0.853031	0.994728	1	unprocessed_pseudogene	OR5BL1P	NO
ENSG00000186513.3	2.15523	-1.25937	1.07551	0.228582	0.967696	protein_coding	OR9Q2	NO
ENSG00000197887.4	1.48794	-0.168626	0.912312	0.660633	1	protein_coding	OR1S2	NO
ENSG00000280204.3	1.42967	-0.603862	1.02872	0.335264	1	protein_coding	OR1S1	NO
ENSG00000180475.4	0.591274	-0.333029	0.996624	0.592374	NA	protein_coding	OR10Q1	NO
ENSG00000254589.1	1.3229	-0.893043	1.05671	0.382194	1	processed_pseudogene	EIF4A2P3	NO
ENSG00000172772.3	1.17746	-0.308384	0.995048	0.397566	NA	protein_coding	OR10W1	NO
ENSG00000255218.1	0.470345	-0.541624	1.02732	0.528095	NA	unprocessed_pseudogene	OR5BC1P	NO
ENSG00000233499.1	0.7716	-0.371524	0.974551	0.417749	NA	unprocessed_pseudogene	OR5B1P	NO
ENSG00000172365.3	1.72193	0.0356583	0.782617	1	1	protein_coding	OR5B2	NO
ENSG00000172362.3	0.876434	-0.290475	0.858464	1	NA	protein_coding	OR5B12	NO
ENSG00000285895.1	1.95866	-0.244096	0.618944	1	1	lncRNA	AP003557.2	NO
ENSG00000255299.5	3.41011	-0.432308	0.554335	1	1	lncRNA	AP003557.1	NO
ENSG00000198283.2	1.87677	-0.305696	0.54626	1	1	protein_coding	OR5B21	NO
ENSG00000110031.13	277.021	-0.287013	0.199347	1	1	protein_coding	LPXN	NO
ENSG00000186660.15	855.058	0.754564	0.225165	1	1	protein_coding	ZFP91	NO
ENSG00000269570.2	4.87589	-0.228821	0.466651	1	1	lncRNA	AP001350.1	NO
ENSG00000242689.3	13.0997	0.239065	0.335561	1	1	protein_coding	CNTF	NO
ENSG00000280010.1	7.83916	-0.265788	0.341222	1	1	TEC	AP001350.2	NO
ENSG00000149124.11	233.658	5.57268	1.26181	4.10331e-06	0.000213732	protein_coding	GLYAT	UP
ENSG00000197254.4	2.24082	-0.429659	0.801054	0.990153	1	processed_pseudogene	AP000445.1	NO
ENSG00000254926.1	0.793644	-0.42988	1.05531	0.36204	NA	unprocessed_pseudogene	AP000445.2	NO
ENSG00000255265.1	0.956689	-0.288581	0.971131	0.469496	NA	processed_pseudogene	TMA16P1	NO
ENSG00000156689.7	2.30782	-1.39137	1.03749	0.181094	0.855023	protein_coding	GLYATL2	NO
ENSG00000254717.2	1.79667	-0.258563	0.924609	0.654438	1	transcribed_unprocessed_pseudogene	GLYATL1P2	NO
ENSG00000166840.13	639.347	6.52235	0.925021	9.59221e-12	1.6835e-09	protein_coding	GLYATL1	UP
ENSG00000255523.1	1.02537	-0.0307103	0.770393	1	NA	lncRNA	AP001652.1	NO
ENSG00000255240.6	30.2432	1.31024	0.622213	0.31153	1	lncRNA	AP001636.3	NO
ENSG00000254877.1	4.79947	0.888105	0.634489	0.76654	1	processed_pseudogene	AP001636.2	NO
ENSG00000255189.1	1.2468	-0.774484	1.16365	0.271653	1	unprocessed_pseudogene	GLYATL1P1	NO
ENSG00000254786.1	11.1941	1.71815	0.64258	0.0983378	0.612881	unprocessed_pseudogene	AP001636.1	NO
ENSG00000254399.2	3.11817	0.163842	0.728009	1	1	unprocessed_pseudogene	GLYATL1P4	NO
ENSG00000255151.2	1.1272	-1.03082	1.53099	0.165267	NA	protein_coding	GLYATL1B	NO
ENSG00000189057.11	37.1868	0.127408	0.51822	1	1	protein_coding	FAM111B	NO
ENSG00000245571.7	44.5155	-0.0477931	0.262926	1	1	lncRNA	FAM111A-DT	NO
ENSG00000255381.1	1.14491	0.328837	0.75358	1	NA	processed_pseudogene	AP001258.1	NO
ENSG00000166801.16	666.17	0.221346	0.242339	1	1	protein_coding	FAM111A	NO
ENSG00000110042.8	1147.83	0.747787	0.281314	1	1	protein_coding	DTX4	NO
ENSG00000197629.6	731.533	-0.119917	0.332467	1	1	protein_coding	MPEG1	NO
ENSG00000225802.3	0.965596	-0.475661	0.991429	0.420511	NA	unprocessed_pseudogene	WARS1P1	NO
ENSG00000254799.1	0.423654	-0.316459	0.835728	1	NA	processed_pseudogene	SLC25A47P1	NO
ENSG00000214797.3	4.35904	0.187831	0.690189	1	1	lncRNA	AP002358.1	NO
ENSG00000254704.3	27.4798	2.76603	1.10256	0.00936201	0.132519	processed_pseudogene	AP002358.2	UP
ENSG00000255386.1	1.05234	-0.294866	0.989016	0.477727	NA	unprocessed_pseudogene	OR5BR1P	NO
ENSG00000176495.3	9.93925	-0.0792731	0.616162	1	1	protein_coding	OR5AN1	NO
ENSG00000172324.5	5.36459	-0.72878	1.01902	0.350093	1	protein_coding	OR5A2	NO
ENSG00000172320.3	4.86429	-1.93069	1.09713	0.0538496	0.432594	protein_coding	OR5A1	NO
ENSG00000166884.2	0.916472	-0.475103	1.01142	0.308805	NA	protein_coding	OR4D6	NO
ENSG00000254466.2	1.4301	-0.663228	0.985401	0.419081	1	protein_coding	OR4D10	NO
ENSG00000204989.3	0.948888	-0.379535	0.994354	0.319526	NA	unprocessed_pseudogene	OR4D8P	NO
ENSG00000172742.6	4.23339	-2.01087	1.62227	0.0305083	0.297713	protein_coding	OR4D9	DOWN
ENSG00000287264.1	2.96012	-0.761251	0.604446	0.947646	1	lncRNA	AP003778.1	NO
ENSG00000255008.3	4.15788	-0.388584	0.534513	0.0472841	0.398543	lncRNA	LINC02739	NO
ENSG00000255139.2	6.41733	-0.377814	0.33814	1	1	lncRNA	AP000442.1	NO
ENSG00000110048.12	1780.16	1.23521	0.261365	0.270441	1	protein_coding	OSBP	NO
ENSG00000264559.1	3.48162	0.630687	0.426806	1	1	miRNA	MIR3162	NO
ENSG00000166889.14	1055.1	1.45398	0.202568	0.0152419	0.1861	protein_coding	PATL1	UP
ENSG00000255355.1	3.942	-0.304468	0.507388	1	1	lncRNA	AP000640.2	NO
ENSG00000166900.17	698.924	-0.394801	0.209748	1	1	protein_coding	STX3	NO
ENSG00000254477.2	10.0363	-0.357118	0.403364	1	1	lncRNA	AP000640.1	NO
ENSG00000234964.4	3.3564	-3.83506	0.667105	3.72772e-06	0.000197636	processed_pseudogene	FABP5P7	DOWN
ENSG00000166902.5	201.661	0.719296	0.158571	1	1	protein_coding	MRPL16	NO
ENSG00000134812.8	2.27051	0.0457177	0.86478	0.205529	0.91361	protein_coding	CBLIF	NO
ENSG00000134827.8	16.5858	0.769967	0.685309	0.849759	1	protein_coding	TCN1	NO
ENSG00000285231.1	1.70406	0.709681	0.813023	0.80882	1	protein_coding	OOSP3	NO
ENSG00000270929.1	0.859449	-0.93813	1.03149	0.502749	NA	processed_pseudogene	SRD5A3P1	NO
ENSG00000284873.1	1.10858	-0.466941	0.920805	0.415349	NA	protein_coding	OOSP1	NO
ENSG00000255393.2	2.02693	-0.726864	1.05189	0.232785	0.977105	protein_coding	OOSP4B	NO
ENSG00000149507.7	0.736377	-0.25675	0.833387	1	NA	protein_coding	OOSP2	NO
ENSG00000149516.14	6.65781	0.112506	0.525976	1	1	protein_coding	MS4A3	NO
ENSG00000149534.9	64.3388	-3.87586	0.48742	1.61537e-09	1.94871e-07	protein_coding	MS4A2	DOWN
ENSG00000254952.1	2.55328	1.5158	0.741104	1	1	lncRNA	LINC02705	NO
ENSG00000110077.14	647.312	0.255	0.420905	1	1	protein_coding	MS4A6A	NO
ENSG00000110079.18	222.007	-1.15547	0.421279	0.49536	1	protein_coding	MS4A4A	NO
ENSG00000214787.10	58.5512	0.0516052	0.482829	1	1	protein_coding	MS4A4E	NO
ENSG00000275344.1	1.26974	0.307039	0.803627	1	1	miRNA	MIR6503	NO
ENSG00000166926.8	11.6083	0.387466	0.603892	1	1	protein_coding	MS4A6E	NO
ENSG00000166927.13	726.376	-1.10972	0.369227	0.564319	1	protein_coding	MS4A7	NO
ENSG00000166928.11	111.316	0.257932	0.433071	1	1	protein_coding	MS4A14	NO
ENSG00000166930.7	1.54968	-0.377352	0.927539	0.630736	1	protein_coding	MS4A5	NO
ENSG00000156738.18	37.3762	1.45642	0.643411	1	1	protein_coding	MS4A1	NO
ENSG00000071203.9	2.29779	-0.444941	0.94835	0.514022	1	protein_coding	MS4A12	NO
ENSG00000204979.8	2.12489	-0.571914	1.1064	0.141123	0.746005	protein_coding	MS4A13	NO
ENSG00000283601.1	1.21155	-0.051018	0.863377	1	1	unprocessed_pseudogene	MS4A19P	NO
ENSG00000181995.12	1.6094	-0.806963	1.26994	0.198773	0.897646	transcribed_unitary_pseudogene	LINC00301	NO
ENSG00000166959.8	25.9224	-2.34911	0.693233	0.0134319	0.170424	protein_coding	MS4A8	DOWN
ENSG00000214782.7	1.36914	-0.906936	1.4388	0.166465	0.818157	protein_coding	MS4A18	NO
ENSG00000166961.15	105.268	-3.74627	0.625266	3.90601e-06	0.000205559	protein_coding	MS4A15	DOWN
ENSG00000172689.2	4.14101	-5.8994	0.962933	2.04939e-08	1.88671e-06	protein_coding	MS4A10	DOWN
ENSG00000255959.1	1.21726	-0.769419	0.82302	0.607054	1	lncRNA	AP000777.2	NO
ENSG00000256813.1	0.64771	-0.424739	1.04613	0.419112	NA	lncRNA	AP000777.3	NO
ENSG00000110104.13	115.529	-0.564471	0.270541	1	1	protein_coding	CCDC86	NO
ENSG00000183134.5	4.00675	-1.43332	0.484675	0.220796	0.948916	protein_coding	PTGDR2	NO
ENSG00000149506.11	1.72342	-0.826346	0.914812	0.532464	1	protein_coding	ZP1	NO
ENSG00000110107.9	563.782	0.108379	0.250507	1	1	protein_coding	PRPF19	NO
ENSG00000257052.1	2.48746	0.041387	0.558315	1	1	lncRNA	AP003721.4	NO
ENSG00000110108.10	445.224	-0.735645	0.189129	1	1	protein_coding	TMEM109	NO
ENSG00000256196.2	2.35186	-1.70043	1.55213	0.0716262	0.511335	lncRNA	AP003721.1	NO
ENSG00000006118.15	141.605	0.16671	0.45477	1	1	protein_coding	TMEM132A	NO
ENSG00000110446.11	395.863	-0.804558	0.34045	1	1	protein_coding	SLC15A3	NO
ENSG00000013725.14	84.9417	-0.70607	0.403019	1	1	protein_coding	CD6	NO
ENSG00000256733.2	0.701809	-0.308124	0.999193	0.446265	NA	lncRNA	AP003721.2	NO
ENSG00000110448.11	45.1185	-0.643543	0.411241	1	1	protein_coding	CD5	NO
ENSG00000167987.11	277.631	-0.446434	0.308512	1	1	protein_coding	VPS37C	NO
ENSG00000279549.1	44.8101	-0.367213	0.363949	1	1	TEC	AP000437.1	NO
ENSG00000229859.10	1.92923	0.216992	0.904886	0.0961341	0.606597	protein_coding	PGA3	NO
ENSG00000229183.8	0.749391	-0.0802798	0.918525	NA	NA	protein_coding	PGA4	NO
ENSG00000256713.8	1.1662	0.377047	0.766818	0.578209	NA	protein_coding	PGA5	NO
ENSG00000167992.13	389.139	2.6513	0.75519	0.00257873	0.0496086	protein_coding	VWCE	UP
ENSG00000167986.14	2149.77	-0.176361	0.217424	1	1	protein_coding	DDB1	NO
ENSG00000149476.16	667.526	1.42676	0.412264	0.168715	0.824329	protein_coding	TKFC	NO
ENSG00000162144.10	339.792	0.465461	0.259447	1	1	protein_coding	CYB561A3	NO
ENSG00000279246.1	6.45515	-0.112979	0.440954	1	1	TEC	AP003108.3	NO
ENSG00000149483.12	246.896	0.69703	0.181679	1	1	protein_coding	TMEM138	NO
ENSG00000187049.10	32.8098	0.223679	0.24329	1	1	protein_coding	TMEM216	NO
ENSG00000149532.16	946.515	0.596333	0.129472	1	1	protein_coding	CPSF7	NO
ENSG00000279632.1	14.9187	0.265099	0.28908	1	1	TEC	AP003108.4	NO
ENSG00000256591.5	56.9903	0.278262	0.234351	1	1	protein_coding	AP003108.2	NO
ENSG00000167985.7	67.8165	-0.245725	0.192991	1	1	protein_coding	SDHAF2	NO
ENSG00000240823.3	6.38871	0.169352	0.313841	1	1	misc_RNA	RN7SL23P	NO
ENSG00000162148.11	47.5782	-0.304398	0.379733	1	1	protein_coding	PPP1R32	NO
ENSG00000255931.2	4.10579	-1.1381	0.718458	0.405652	1	lncRNA	AP003108.1	NO
ENSG00000204950.4	20.3775	-2.65793	0.851082	0.00593841	0.0944104	protein_coding	LRRC10B	DOWN
ENSG00000011347.10	2176.83	3.6421	0.789627	1.03502e-05	0.000470352	protein_coding	SYT7	UP
ENSG00000279878.1	140.862	4.83755	0.779691	5.53574e-09	5.83513e-07	TEC	AP003108.5	UP
ENSG00000256443.1	16.9999	1.12024	0.600365	0.488348	1	lncRNA	AP003559.1	NO
ENSG00000250230.3	2.95873	-2.07847	0.650024	0.0268492	0.275463	lncRNA	AP002754.1	DOWN
ENSG00000243742.5	22.1981	-0.0257587	0.753435	1	1	transcribed_processed_pseudogene	RPLP0P2	NO
ENSG00000134780.10	69.7468	-0.915549	0.365288	0.973225	1	protein_coding	DAGLA	NO
ENSG00000124915.10	7.20666	-0.229229	0.629829	1	1	lncRNA	MYRF-AS1	NO
ENSG00000124920.14	829.134	-0.384857	0.399952	1	1	protein_coding	MYRF	NO
ENSG00000134825.16	150.734	-0.0996403	0.311614	1	1	protein_coding	TMEM258	NO
ENSG00000168496.4	128.982	-0.228123	0.401224	1	1	protein_coding	FEN1	NO
ENSG00000134824.14	1061.48	1.35615	0.377125	0.215218	0.935669	protein_coding	FADS2	NO
ENSG00000149485.19	1613.27	1.6986	0.307772	0.0114334	0.152166	protein_coding	FADS1	UP
ENSG00000221968.9	409.506	-0.214406	0.29964	1	1	protein_coding	FADS3	NO
ENSG00000277892.1	1.21999	-1.15509	0.808205	0.437337	1	miRNA	MIR6746	NO
ENSG00000167994.13	130.07	-0.00867583	0.349495	1	1	protein_coding	RAB3IL1	NO
ENSG00000167995.17	213.465	0.0992283	0.288138	1	1	protein_coding	BEST1	NO
ENSG00000167996.16	14732.9	-0.363329	0.322232	1	1	protein_coding	FTH1	NO
ENSG00000279491.1	21.4236	-1.14983	0.32932	0.491528	1	TEC	AP003733.3	NO
ENSG00000255553.2	2.33598	-1.7141	1.05574	0.110241	0.651787	lncRNA	LINC02733	NO
ENSG00000149503.13	220.98	-0.635394	0.285769	1	1	protein_coding	INCENP	NO
ENSG00000168515.3	0.678404	-0.233594	0.966589	0.543313	NA	protein_coding	SCGB1D1	NO
ENSG00000124939.6	1.19146	-3.78372	1.04207	0.00415845	NA	protein_coding	SCGB2A1	DOWN
ENSG00000254404.1	0.459304	-0.306613	1.0278	0.535285	NA	lncRNA	AP003306.1	NO
ENSG00000110484.7	1.70838	-1.00513	1.58799	0.102016	0.624935	protein_coding	SCGB2A2	NO
ENSG00000255213.1	1.68115	-0.514441	0.963571	0.489252	1	processed_pseudogene	NPM1P35	NO
ENSG00000255118.1	1.26593	-1.64133	0.846183	0.17525	0.840803	lncRNA	AP003306.2	NO
ENSG00000162174.12	279.992	-0.190722	0.261028	1	1	protein_coding	ASRGL1	NO
ENSG00000254454.2	26.1176	-0.562595	0.398553	1	1	processed_pseudogene	RCC2P6	NO
ENSG00000255126.1	0.5031	-1.05112	1.51601	0.339949	NA	lncRNA	AP003064.1	NO
ENSG00000149021.7	928.874	-1.69813	1.20267	0.110556	0.652352	protein_coding	SCGB1A1	NO
ENSG00000255446.1	1.73916	-0.954551	0.57169	0.734707	1	lncRNA	AP003064.2	NO
ENSG00000124942.14	44915.1	-2.2856	0.235698	2.36987e-08	2.14299e-06	protein_coding	AHNAK	DOWN
ENSG00000257058.1	0.956861	-1.66929	1.32887	0.170752	NA	lncRNA	AP001363.2	NO
ENSG00000255508.7	8.96652	1.00535	0.339678	0.799607	1	protein_coding	AP002990.1	NO
ENSG00000276102.1	1.12966	0.0638401	0.602909	1	NA	miRNA	MIR6747	NO
ENSG00000149016.16	93.5161	0.517209	0.247341	1	1	protein_coding	TUT1	NO
ENSG00000149480.7	832.73	0.201126	0.173586	1	1	protein_coding	MTA2	NO
ENSG00000149499.12	630.31	0.0988242	0.299769	1	1	protein_coding	EML3	NO
ENSG00000149489.9	36.6955	0.0827677	0.256117	1	1	protein_coding	ROM1	NO
ENSG00000149541.10	228.227	0.395739	0.328215	1	1	protein_coding	B3GAT3	NO
ENSG00000089597.18	2818.01	0.0125126	0.234443	1	1	protein_coding	GANAB	NO
ENSG00000185085.2	148.916	0.328821	0.279515	1	1	protein_coding	INTS5	NO
ENSG00000278615.5	0.576587	-0.0920685	0.774396	1	NA	protein_coding	C11orf98	NO
ENSG00000162194.12	105.969	1.52351	0.33701	0.0665315	0.491475	protein_coding	LBHD1	NO
ENSG00000214756.8	20.5295	-0.0759908	0.326584	1	1	protein_coding	CSKMT	NO
ENSG00000204922.5	61.0602	-0.429568	0.365089	1	1	protein_coding	UQCC3	NO
ENSG00000162191.14	524.086	-1.33898	0.234227	0.101081	0.622043	protein_coding	UBXN1	NO
ENSG00000177363.5	18.7183	-1.86129	0.520214	0.0425136	0.370518	protein_coding	LRRN4CL	DOWN
ENSG00000168000.14	43.9356	-0.203228	0.27364	1	1	protein_coding	BSCL2	NO
ENSG00000162188.6	1.70553	-0.620612	0.835808	0.770781	1	protein_coding	GNG3	NO
ENSG00000214753.4	242.922	-0.54119	0.166333	1	1	protein_coding	HNRNPUL2	NO
ENSG00000162222.14	124.528	1.06247	0.148748	0.597043	1	protein_coding	TTC9C	NO
ENSG00000185670.9	74.4996	-0.17381	0.269888	1	1	protein_coding	ZBTB3	NO
ENSG00000168002.12	140.195	0.113718	0.229039	1	1	protein_coding	POLR2G	NO
ENSG00000267811.1	1.09211	-0.519721	0.71116	1	NA	lncRNA	AP001160.2	NO
ENSG00000162227.8	121.452	0.0503586	0.201867	1	1	protein_coding	TAF6L	NO
ENSG00000168569.8	54.5327	0.349509	0.243903	1	1	protein_coding	TMEM223	NO
ENSG00000269176.2	11.0025	-0.468202	0.304302	1	1	lncRNA	AP001160.3	NO
ENSG00000185475.11	235.498	0.128233	0.154701	1	1	protein_coding	TMEM179B	NO
ENSG00000162231.14	1115.31	-0.0294489	0.168204	1	1	protein_coding	NXF1	NO
ENSG00000274066.1	0.535266	-0.174156	0.744194	1	NA	miRNA	MIR6514	NO
ENSG00000162236.13	441.496	0.166245	0.183098	1	1	protein_coding	STX5	NO
ENSG00000269463.1	7.60853	0.826703	0.35558	1	1	lncRNA	AP001160.4	NO
ENSG00000252361.1	10.1059	1.20025	0.506923	0.439839	1	snRNA	RNU6-118P	NO
ENSG00000256690.1	5.79625	0.268963	0.398373	1	1	lncRNA	AP001160.1	NO
ENSG00000283268.1	0.929358	-4.42388	2.37883	0.102187	NA	protein_coding	TEX54	NO
ENSG00000133316.15	296.948	-0.542418	0.183579	1	1	protein_coding	WDR74	NO
ENSG00000255717.7	310.762	0.645025	0.21709	1	1	lncRNA	SNHG1	NO
ENSG00000168003.17	1177.11	-0.315562	0.332778	1	1	protein_coding	SLC3A2	NO
ENSG00000168539.4	8.33446	-2.32972	0.514317	0.00400439	0.0695265	protein_coding	CHRM1	DOWN
ENSG00000257002.1	2.23187	-0.842832	0.705974	0.799325	1	lncRNA	AP000438.1	NO
ENSG00000197901.12	3.89403	-0.630125	1.10102	0.194975	0.888535	protein_coding	SLC22A6	NO
ENSG00000285388.1	1.6224	-0.288054	1.01279	0.294792	1	transcribed_unprocessed_pseudogene	AP000438.2	NO
ENSG00000149452.16	5.08011	-2.88502	1.63151	0.00706999	0.107553	protein_coding	SLC22A8	DOWN
ENSG00000253547.2	1.95021	-3.5014	1.05579	0.00329926	0.0600654	processed_pseudogene	TUBAP7	DOWN
ENSG00000197658.9	3.83821	-0.190537	0.709818	1	1	protein_coding	SLC22A24	NO
ENSG00000184999.12	70.1355	2.00894	1.06116	0.0674009	0.494412	protein_coding	SLC22A10	NO
ENSG00000196600.12	348.862	5.84855	1.28559	1.33473e-06	7.92689e-05	protein_coding	SLC22A25	UP
ENSG00000256863.1	54.2894	6.85956	1.28015	3.2972e-08	2.8722e-06	unprocessed_pseudogene	AP001880.2	UP
ENSG00000256847.1	7.0463	1.54547	0.967873	0.182048	0.857029	processed_pseudogene	CCND2P1	NO
ENSG00000256181.1	0.833126	0.574188	1.00909	0.53844	NA	unprocessed_pseudogene	AP001880.1	NO
ENSG00000149742.10	96.581	3.63871	1.01662	0.000271784	0.00794349	protein_coding	SLC22A9	UP
ENSG00000168004.10	16.3603	-1.47586	0.526854	0.184394	0.862943	protein_coding	PLAAT5	NO
ENSG00000275598.1	0.79617	-0.308736	0.981923	0.526602	NA	processed_pseudogene	AP000484.1	NO
ENSG00000133317.16	7.88124	-1.04398	0.52557	0.628734	1	protein_coding	LGALS12	NO
ENSG00000133321.11	388.734	0.0929127	0.280288	1	1	protein_coding	PLAAT4	NO
ENSG00000133328.4	11.5834	-0.209906	0.521115	1	1	protein_coding	PLAAT2	NO
ENSG00000176485.12	439.612	-0.2677	0.250859	1	1	protein_coding	PLAAT3	NO
ENSG00000184743.13	1560.23	0.0183026	0.142681	1	1	protein_coding	ATL3	NO
ENSG00000256789.1	0.603178	-0.589358	1.02553	0.705103	NA	lncRNA	AP000753.2	NO
ENSG00000133318.14	997.876	0.150191	0.193415	1	1	protein_coding	RTN3	NO
ENSG00000188070.9	162.323	-0.698226	0.2793	1	1	protein_coding	C11orf95	NO
ENSG00000264519.2	0.616612	-0.416482	0.790338	1	NA	misc_RNA	RN7SL596P	NO
ENSG00000168005.9	123.909	-0.659149	0.40968	1	1	protein_coding	SPINDOC	NO
ENSG00000256280.1	1.20061	-0.747263	0.749784	0.827987	1	processed_pseudogene	ATP5MGP1	NO
ENSG00000072518.21	814.902	-0.00774325	0.216963	1	1	protein_coding	MARK2	NO
ENSG00000167771.6	8.34202	-2.32474	0.765826	0.0101641	0.140467	protein_coding	RCOR2	DOWN
ENSG00000110583.13	242.286	0.423036	0.183815	1	1	protein_coding	NAA40	NO
ENSG00000207200.1	1.03902	0.463939	0.740598	1	NA	snRNA	RNU6-45P	NO
ENSG00000176340.4	245.755	0.799834	0.425469	1	1	protein_coding	COX8A	NO
ENSG00000167770.11	260.67	-0.37018	0.211454	1	1	protein_coding	OTUB1	NO
ENSG00000133315.12	127.981	-0.153876	0.311147	1	1	protein_coding	MACROD1	NO
ENSG00000126500.3	2.01273	-0.845444	0.860707	0.582425	1	protein_coding	FLRT1	NO
ENSG00000256341.1	20.199	1.38387	0.404309	0.186009	0.867427	lncRNA	AP006333.1	NO
ENSG00000168439.17	888.495	0.238882	0.27576	1	1	protein_coding	STIP1	NO
ENSG00000149781.13	479.302	-0.598306	0.403717	1	1	protein_coding	FERMT3	NO
ENSG00000149743.14	144.541	0.965615	0.250442	0.970938	1	protein_coding	TRPT1	NO
ENSG00000149761.9	231.206	0.592405	0.304532	1	1	protein_coding	NUDT22	NO
ENSG00000256116.1	7.01976	-0.907078	0.452383	0.896756	1	lncRNA	AP001453.1	NO
ENSG00000110011.13	119.954	0.165049	0.231408	1	1	protein_coding	DNAJC4	NO
ENSG00000173511.10	242.719	-0.675303	0.26107	1	1	protein_coding	VEGFB	NO
ENSG00000173486.14	6.13505	0.878328	0.413438	1	1	protein_coding	FKBP2	NO
ENSG00000286264.2	5.3468	-0.887998	0.385743	1	1	protein_coding	AP001453.3	NO
ENSG00000173457.11	217.206	0.43006	0.33264	1	1	protein_coding	PPP1R14B	NO
ENSG00000256940.2	5.46814	0.321788	0.526759	1	1	lncRNA	PPP1R14B-AS1	NO
ENSG00000257086.1	6.56742	-0.55133	0.400901	1	1	lncRNA	AP001453.2	NO
ENSG00000149782.13	372.422	-0.799071	0.329173	1	1	protein_coding	PLCB3	NO
ENSG00000002330.14	171.475	-0.786937	0.312517	1	1	protein_coding	BAD	NO
ENSG00000173264.15	159.93	0.198002	0.314865	1	1	protein_coding	GPR137	NO
ENSG00000182450.13	1.28518	-0.90509	0.892477	0.763727	1	protein_coding	KCNK4	NO
ENSG00000173153.17	550.92	0.494316	0.361067	1	1	protein_coding	ESRRA	NO
ENSG00000173113.7	360.747	-0.975419	0.228443	0.952585	1	protein_coding	TRMT112	NO
ENSG00000126432.14	863.051	-1.42691	0.251349	0.054687	0.437153	protein_coding	PRDX5	NO
ENSG00000236935.1	1.21726	-0.0254386	0.571486	1	1	lncRNA	AP003774.2	NO
ENSG00000168071.22	390.798	-1.30279	0.453003	0.319315	1	protein_coding	CCDC88B	NO
ENSG00000162302.13	261.909	-1.00782	0.365707	0.773255	1	protein_coding	RPS6KA4	NO
ENSG00000231680.1	1.28788	-0.981692	1.17305	0.247319	1	lncRNA	LINC02723	NO
ENSG00000231492.3	0.938008	-0.398708	1.01364	0.708182	NA	lncRNA	AP003774.1	NO
ENSG00000181908.5	3.04425	-1.37635	0.56062	0.277797	1	lncRNA	LINC02724	NO
ENSG00000237363.1	0.594428	-0.333015	1.04123	0.458274	NA	unprocessed_pseudogene	AP006288.1	NO
ENSG00000168065.16	50.2883	-3.73373	1.58958	NA	NA	protein_coding	SLC22A11	NO
ENSG00000197891.12	5.6233	-0.921984	1.22172	0.209244	0.922137	protein_coding	SLC22A12	NO
ENSG00000110076.19	38.2634	0.493286	0.350511	1	1	protein_coding	NRXN2	NO
ENSG00000068831.19	183.375	-0.893594	0.363064	1	1	protein_coding	RASGRP2	NO
ENSG00000068976.14	53.3574	-0.471691	0.367186	1	1	protein_coding	PYGM	NO
ENSG00000168066.20	1924.55	0.018038	0.137103	1	1	protein_coding	SF1	NO
ENSG00000269038.1	2.77837	-0.603919	0.455833	1	1	lncRNA	AP001462.1	NO
ENSG00000168067.12	210.616	-0.756644	0.325642	1	1	protein_coding	MAP4K2	NO
ENSG00000133895.17	202.47	0.246613	0.229218	1	1	protein_coding	MEN1	NO
ENSG00000171219.9	278.937	-2.67405	0.476851	0.000139661	0.00462009	protein_coding	CDC42BPG	DOWN
ENSG00000110047.18	993.884	-0.432013	0.419172	1	1	protein_coding	EHD1	NO
ENSG00000230835.1	0.527892	-0.430409	0.960451	0.789101	NA	processed_pseudogene	AP001187.1	NO
ENSG00000229719.5	64.3633	2.85752	0.586565	0.000323171	0.00922591	lncRNA	MIR194-2HG	UP
ENSG00000110046.13	1072.69	0.583831	0.355488	1	1	protein_coding	ATG2A	NO
ENSG00000274986.1	1.3623	0.629067	0.817807	0.84673	1	miRNA	MIR6750	NO
ENSG00000068971.14	238.116	0.0611859	0.269863	1	1	protein_coding	PPP2R5B	NO
ENSG00000149735.7	1.32622	-1.10909	0.807106	0.47979	1	protein_coding	GPHA2	NO
ENSG00000168070.12	5.60923	-0.625571	0.642008	1	1	protein_coding	MAJIN	NO
ENSG00000168062.10	78.3002	0.120412	0.380789	NA	NA	protein_coding	BATF2	NO
ENSG00000213465.8	56.3939	-0.668251	0.308517	1	1	protein_coding	ARL2	NO
ENSG00000270775.1	0.936948	-1.20632	1.86621	0.194552	NA	processed_pseudogene	AP000436.1	NO
ENSG00000110025.13	16.7771	0.371283	0.359848	1	1	protein_coding	SNX15	NO
ENSG00000168061.17	34.8189	-1.93944	0.364602	0.00403291	0.0697851	protein_coding	SAC3D1	DOWN
ENSG00000168060.16	26.8953	-0.658778	0.336388	1	1	protein_coding	NAALADL1	NO
ENSG00000146670.10	51.7912	-0.0177282	0.554371	1	1	protein_coding	CDCA5	NO
ENSG00000162300.13	193.582	0.686664	0.190674	1	1	protein_coding	ZFPL1	NO
ENSG00000187066.8	2.94169	-4.24644	1.13936	0.000140057	0.00462889	protein_coding	TMEM262	DOWN
ENSG00000149823.9	615.634	-0.503511	0.306155	1	1	protein_coding	VPS51	NO
ENSG00000254501.1	1.40085	-0.632716	0.784488	0.86254	1	lncRNA	AP003068.1	NO
ENSG00000149809.16	179.469	0.588448	0.357142	1	1	protein_coding	TM7SF2	NO
ENSG00000174276.7	36.2085	-1.09977	0.435674	0.590372	1	protein_coding	ZNHIT2	NO
ENSG00000255173.1	1.02167	-0.347437	0.645218	1	NA	lncRNA	AP003068.3	NO
ENSG00000278952.1	5.16041	1.12615	0.723195	0.47566	1	TEC	AP003068.4	NO
ENSG00000149806.11	1243.61	-1.87716	0.280796	0.000545671	0.014201	protein_coding	FAU	DOWN
ENSG00000162298.19	883.914	1.55234	0.249437	0.0152512	0.186149	protein_coding	SYVN1	UP
ENSG00000149792.9	419.344	0.388763	0.190252	1	1	protein_coding	MRPL49	NO
ENSG00000204710.2	3.3467	0.184458	0.676345	1	1	protein_coding	SPDYC	NO
ENSG00000255200.1	14.8851	1.3009	0.3509	0.260686	1	transcribed_processed_pseudogene	PGAM1P8	NO
ENSG00000254614.2	27.9981	0.0657225	0.268567	1	1	lncRNA	AP003068.2	NO
ENSG00000014216.16	1145.73	-0.356334	0.284752	1	1	protein_coding	CAPN1	NO
ENSG00000197847.12	16.4993	-0.946818	0.478612	0.804067	1	transcribed_unitary_pseudogene	SLC22A20P	NO
ENSG00000287821.1	1.15138	-0.152807	0.630035	1	NA	lncRNA	AP000944.6	NO
ENSG00000014138.9	49.5899	0.454231	0.216473	1	1	protein_coding	POLA2	NO
ENSG00000285816.1	16.1442	-1.28925	0.436061	0.322401	1	protein_coding	AP000944.5	NO
ENSG00000287917.1	19.4358	-0.0461458	0.432691	1	1	lncRNA	AP000944.7	NO
ENSG00000149798.5	3.79802	-1.22057	0.564174	0.433505	1	protein_coding	CDC42EP2	NO
ENSG00000133884.10	429.481	0.0126693	0.16908	1	1	protein_coding	DPF2	NO
ENSG00000173825.7	5.01768	-1.73627	0.425094	0.0413972	0.363724	protein_coding	TIGD3	DOWN
ENSG00000255478.1	0.844603	-1.34655	0.971435	0.307223	NA	lncRNA	AP000944.1	NO
ENSG00000162241.12	181.163	0.165721	0.25254	1	1	protein_coding	SLC25A45	NO
ENSG00000126391.14	437.066	-0.243214	0.314236	1	1	protein_coding	FRMD8	NO
ENSG00000245532.9	303134	2.11636	0.289148	4.64465e-05	0.00178318	lncRNA	NEAT1	UP
ENSG00000275948.1	7.82708	-1.91177	0.681443	0.0723262	0.514133	sRNA	AP000769.4	NO
ENSG00000173727.12	73.1781	-2.85229	0.387846	2.74357e-07	1.96676e-05	transcribed_unprocessed_pseudogene	AP000769.1	DOWN
ENSG00000279243.3	1.57643	-1.35087	0.978956	0.355405	1	lncRNA	LINC02736	NO
ENSG00000286756.1	7.10439	-3.54496	0.617556	9.66059e-06	0.000445262	lncRNA	AP000769.6	DOWN
ENSG00000251562.8	284608	0.341365	0.209197	1	1	lncRNA	MALAT1	NO
ENSG00000270117.1	1.8002	-1.163	0.64672	0.468494	1	lncRNA	AP000769.2	NO
ENSG00000142186.17	816.745	0.0957227	0.238685	1	1	protein_coding	SCYL1	NO
ENSG00000168056.17	807.77	-0.952463	0.358353	0.895885	1	protein_coding	LTBP3	NO
ENSG00000260233.3	17.7009	0.757687	0.35571	1	1	lncRNA	ZNRD2-AS1	NO
ENSG00000173465.8	72.8871	-0.442392	0.310992	1	1	protein_coding	ZNRD2	NO
ENSG00000176973.8	22.013	0.0622609	0.313266	1	1	protein_coding	FAM89B	NO
ENSG00000173442.13	1535.68	-0.362585	0.347965	1	1	protein_coding	EHBP1L1	NO
ENSG00000173338.13	7.11441	-1.83517	0.762758	0.0801336	0.546516	protein_coding	KCNK7	NO
ENSG00000173327.8	966.451	-0.115522	0.299163	1	1	protein_coding	MAP3K11	NO
ENSG00000197136.4	773.616	-0.152694	0.362451	1	1	protein_coding	PCNX3	NO
ENSG00000213445.10	474.382	-0.514436	0.369255	1	1	protein_coding	SIPA1	NO
ENSG00000265874.1	3.20714	0.6649	0.681367	0.992024	1	miRNA	MIR4489	NO
ENSG00000173039.19	883.221	0.497924	0.241285	1	1	protein_coding	RELA	NO
ENSG00000285533.2	24.9971	-0.190147	0.191037	1	1	lncRNA	RELA-DT	NO
ENSG00000172977.13	443.233	-0.674973	0.206538	1	1	protein_coding	KAT5	NO
ENSG00000172922.11	191.136	-0.432972	0.169536	1	1	protein_coding	RNASEH2C	NO
ENSG00000214659.4	1.28068	-3.78159	1.40479	0.0138473	0.174267	processed_pseudogene	KRT8P26	DOWN
ENSG00000254470.3	686.427	-0.313265	0.265331	1	1	protein_coding	AP5B1	NO
ENSG00000172818.10	37.5179	-1.39072	0.754695	0.236904	0.987185	protein_coding	OVOL1	NO
ENSG00000255120.5	1.68531	-0.408942	0.755877	1	1	lncRNA	OVOL1-AS1	NO
ENSG00000255404.1	1.02188	-1.09082	1.02771	0.372381	NA	lncRNA	AP001266.1	NO
ENSG00000172757.13	2941.33	-0.28561	0.225773	1	1	protein_coding	CFL1	NO
ENSG00000172803.18	8.16986	-0.24386	0.485612	1	1	protein_coding	SNX32	NO
ENSG00000172732.12	272.391	0.00283589	0.237896	1	1	protein_coding	MUS81	NO
ENSG00000172638.13	267.616	-0.492621	0.378266	1	1	protein_coding	EFEMP2	NO
ENSG00000172543.8	64.8105	-1.16403	0.405871	0.492316	1	protein_coding	CTSW	NO
ENSG00000172500.13	235.336	0.100344	0.203241	1	1	protein_coding	FIBP	NO
ENSG00000175602.4	125.492	-2.79345	0.623159	0.00120423	0.0271374	protein_coding	CCDC85B	DOWN
ENSG00000175592.9	137.106	-1.35271	0.560457	0.295113	1	protein_coding	FOSL1	NO
ENSG00000175573.7	114.595	0.0365457	0.254459	1	1	protein_coding	C11orf68	NO
ENSG00000175550.8	294.362	-0.996686	0.239274	0.873287	1	protein_coding	DRAP1	NO
ENSG00000175513.9	2.20879	-4.15788	0.990704	0.000238107	0.00717098	protein_coding	TSGA10IP	DOWN
ENSG00000175467.15	609.347	-1.26746	0.288656	0.253601	1	protein_coding	SART1	NO
ENSG00000254867.1	1.35542	-0.879426	0.81401	0.654689	1	processed_pseudogene	AP006287.1	NO
ENSG00000175376.9	250.376	-0.223967	0.181489	1	1	protein_coding	EIF1AD	NO
ENSG00000175334.8	163.515	-1.51399	0.263464	0.026432	0.27306	protein_coding	BANF1	DOWN
ENSG00000175315.3	20.7684	-4.13367	0.589432	5.91049e-08	4.87452e-06	protein_coding	CST6	DOWN
ENSG00000175294.6	8.64635	-2.21613	0.459951	0.00349574	0.0625861	protein_coding	CATSPER1	DOWN
ENSG00000175229.7	1.26921	-0.835955	1.2016	0.226124	0.961883	protein_coding	GAL3ST3	NO
ENSG00000087365.16	1984.63	-0.506059	0.230446	1	1	protein_coding	SF3B2	NO
ENSG00000255038.1	2.39877	0.283036	0.619291	1	1	lncRNA	AP006287.2	NO
ENSG00000175115.13	794.185	0.155785	0.224283	1	1	protein_coding	PACS1	NO
ENSG00000255320.1	2.33648	-0.443877	0.446311	1	1	lncRNA	AP000759.1	NO
ENSG00000174996.12	225.402	-0.368212	0.31603	1	1	protein_coding	KLC2	NO
ENSG00000254461.1	2.48835	-0.750275	0.535434	1	1	lncRNA	AP001107.4	NO
ENSG00000254855.1	3.68716	-1.32612	0.500305	0.31652	1	lncRNA	AP001107.8	NO
ENSG00000254762.1	0.514583	-1.82571	1.64568	0.348377	NA	lncRNA	AP001107.7	NO
ENSG00000174903.16	881.464	-0.572393	0.203399	1	1	protein_coding	RAB1B	NO
ENSG00000245156.1	1.72296	-1.51687	0.802662	0.20138	0.903055	lncRNA	AP001107.1	NO
ENSG00000254452.1	1.33791	-2.52788	0.875016	0.0228981	0.248685	lncRNA	AP001107.2	DOWN
ENSG00000174871.11	7.32333	-1.05656	0.565277	0.573304	1	protein_coding	CNIH2	NO
ENSG00000174851.16	347.599	1.22189	0.29525	0.329537	1	protein_coding	YIF1A	NO
ENSG00000179292.5	2.83436	-1.07909	0.822176	0.453302	1	protein_coding	TMEM151A	NO
ENSG00000174807.4	126.949	-0.0929559	0.542175	1	1	protein_coding	CD248	NO
ENSG00000174791.11	59.0666	-0.263751	0.389773	1	1	protein_coding	RIN1	NO
ENSG00000174744.14	251.235	-0.673879	0.238332	1	1	protein_coding	BRMS1	NO
ENSG00000174684.7	94.6809	-0.645714	0.241341	1	1	protein_coding	B4GAT1	NO
ENSG00000255468.7	83.1853	-0.65418	0.401078	1	1	lncRNA	AP001107.9	NO
ENSG00000174669.12	99.2784	-0.0869508	0.365527	1	1	protein_coding	SLC29A2	NO
ENSG00000254510.2	2.19566	-0.87557	0.64244	0.77726	1	lncRNA	AP001107.5	NO
ENSG00000174576.10	2.81235	-1.82462	1.10773	0.119837	0.682146	protein_coding	NPAS4	NO
ENSG00000174547.13	147.574	-0.656266	0.24531	1	1	protein_coding	MRPL11	NO
ENSG00000174516.15	102.481	-1.17375	0.292472	0.422898	1	protein_coding	PELI3	NO
ENSG00000255517.6	16.0853	0.392718	0.297155	1	1	lncRNA	AP002748.4	NO
ENSG00000254986.7	315.803	0.0312021	0.219941	1	1	protein_coding	DPP3	NO
ENSG00000174483.20	41.2479	0.217256	0.267463	1	1	protein_coding	BBS1	NO
ENSG00000286688.1	2.83402	-0.343921	0.532194	1	1	lncRNA	AP002748.6	NO
ENSG00000174165.8	164.145	-0.00475933	0.203513	1	1	protein_coding	ZDHHC24	NO
ENSG00000248746.6	7.20784	-0.862697	0.755177	0.68303	1	protein_coding	ACTN3	NO
ENSG00000250105.1	0.488221	-0.435581	0.865724	0.941662	NA	lncRNA	AP002748.2	NO
ENSG00000174080.12	347.476	-0.601376	0.302437	1	1	protein_coding	CTSF	NO
ENSG00000182791.5	3.80147	-0.476894	0.500886	1	1	protein_coding	CCDC87	NO
ENSG00000173992.9	266.316	0.262866	0.262904	1	1	protein_coding	CCS	NO
ENSG00000239306.5	833.839	0.686855	0.187072	1	1	protein_coding	RBM14	NO
ENSG00000248643.5	30.7026	0.153615	0.220032	1	1	protein_coding	RBM14-RBM4	NO
ENSG00000173933.21	343.794	0.399646	0.173585	1	1	protein_coding	RBM4	NO
ENSG00000173914.12	98.4323	0.647753	0.230871	1	1	protein_coding	RBM4B	NO
ENSG00000173898.14	743.506	1.73004	0.492937	0.0555464	0.441644	protein_coding	SPTBN2	NO
ENSG00000239553.3	3.7349	3.12957	0.818333	0.00207562	0.0419219	misc_RNA	RN7SL12P	UP
ENSG00000173715.18	90.2288	-0.0279629	0.270482	1	1	protein_coding	C11orf80	NO
ENSG00000213409.4	0.970421	-1.50203	1.17536	0.287646	NA	processed_pseudogene	C1QBPP2	NO
ENSG00000173653.8	101.746	-0.290988	0.261872	1	1	protein_coding	RCE1	NO
ENSG00000173599.15	1927.51	3.6518	0.6142	7.84928e-07	4.99382e-05	protein_coding	PC	UP
ENSG00000173621.9	49.5896	-1.02887	0.468117	0.69127	1	protein_coding	LRFN4	NO
ENSG00000266423.1	2.18419	1.24127	0.810582	0.309702	1	miRNA	MIR3163	NO
ENSG00000173237.4	3.14462	-0.147865	0.782718	1	1	protein_coding	C11orf86	NO
ENSG00000173227.14	168.982	2.26885	0.889493	0.0206904	0.23134	protein_coding	SYT12	UP
ENSG00000173156.7	245.83	1.89839	0.615938	0.0490684	0.407983	protein_coding	RHOD	UP
ENSG00000173120.15	2353.9	0.0548188	0.154659	1	1	protein_coding	KDM2A	NO
ENSG00000179038.8	1.48284	-0.254405	0.799497	1	1	transcribed_processed_pseudogene	AP001885.1	NO
ENSG00000287934.1	0.651248	-1.10608	1.22361	0.402805	NA	lncRNA	AP001885.3	NO
ENSG00000173020.11	1018.2	0.135232	0.284277	1	1	protein_coding	GRK2	NO
ENSG00000172932.16	371.745	-0.00813626	0.309459	1	1	protein_coding	ANKRD13D	NO
ENSG00000172830.13	294.191	-0.441134	0.287419	1	1	protein_coding	SSH3	NO
ENSG00000287851.1	0.765843	-0.938238	0.854891	0.578009	NA	lncRNA	AP001885.2	NO
ENSG00000172613.8	120.157	-0.233659	0.28712	1	1	protein_coding	RAD9A	NO
ENSG00000175482.9	102.334	-0.136426	0.232935	1	1	protein_coding	POLD4	NO
ENSG00000274251.1	7.17986	-0.317743	0.350046	1	1	lncRNA	AP003419.2	NO
ENSG00000201684.1	3.25862	0.488524	0.451764	1	1	misc_RNA	RN7SKP239	NO
ENSG00000175505.11	66.2316	-0.81923	0.412204	1	1	protein_coding	CLCF1	NO
ENSG00000275484.1	4.74817	-0.748095	0.44835	1	1	lncRNA	AP003419.3	NO
ENSG00000172531.16	634.41	-0.358303	0.214494	1	1	protein_coding	PPP1CA	NO
ENSG00000175463.12	102.021	-0.94678	0.412951	0.865196	1	protein_coding	TBC1D10C	NO
ENSG00000172508.10	14.0743	-0.798516	0.356302	1	1	protein_coding	CARNS1	NO
ENSG00000175634.15	323.61	0.266217	0.22145	1	1	protein_coding	RPS6KB2	NO
ENSG00000255949.1	1.8372	-0.549798	0.660589	1	1	lncRNA	RPS6KB2-AS1	NO
ENSG00000172725.14	469.054	-0.745135	0.322166	1	1	protein_coding	CORO1B	NO
ENSG00000175514.2	0.593132	-0.97715	1.4438	0.366903	NA	protein_coding	GPR152	NO
ENSG00000175544.14	35.1192	-0.508415	0.308547	1	1	protein_coding	CABP4	NO
ENSG00000172663.9	117.443	-0.441747	0.276922	1	1	protein_coding	TMEM134	NO
ENSG00000110711.10	248.991	-1.51815	0.261212	0.0299375	0.294319	protein_coding	AIP	DOWN
ENSG00000110697.13	408.778	-0.199242	0.32453	1	1	protein_coding	PITPNM1	NO
ENSG00000167797.8	229.095	0.0429055	0.276411	1	1	protein_coding	CDK2AP2	NO
ENSG00000167791.14	1.30018	-0.484928	1.07908	0.291967	1	protein_coding	CABP2	NO
ENSG00000084207.18	974.527	-1.27639	0.41952	0.332121	1	protein_coding	GSTP1	NO
ENSG00000184224.3	1.915	-1.99307	1.91058	0.062468	0.474342	lncRNA	C11orf72	NO
ENSG00000167792.13	1078.7	0.608735	0.273216	1	1	protein_coding	NDUFV1	NO
ENSG00000231793.5	10.9761	-0.273237	0.470522	1	1	transcribed_unitary_pseudogene	DOC2GP	NO
ENSG00000167799.10	31.9676	0.80725	0.451397	1	1	protein_coding	NUDT8	NO
ENSG00000167800.9	2.66943	-0.312762	0.826159	1	1	protein_coding	TBX10	NO
ENSG00000132744.8	41.5373	3.68314	0.707078	1.94517e-05	0.000828977	protein_coding	ACY3	UP
ENSG00000227834.1	0.607283	-0.574013	1.2021	0.396733	NA	processed_pseudogene	AP003385.1	NO
ENSG00000132746.15	14.2751	-0.495411	0.766593	0.999447	1	protein_coding	ALDH3B2	NO
ENSG00000239559.2	1.55211	-0.789476	0.684123	0.814861	1	processed_pseudogene	RPL37P2	NO
ENSG00000254447.3	3.45956	-2.92844	0.800519	0.0043628	0.0743011	lncRNA	OR7E11P	DOWN
ENSG00000227620.4	1.26859	-4.17865	2.47447	0.0786157	0.540353	unprocessed_pseudogene	ALG1L8P	NO
ENSG00000160172.10	21.4055	-0.0413586	0.268653	1	1	transcribed_unprocessed_pseudogene	FAM86C2P	NO
ENSG00000273819.1	1.48955	-1.27795	0.928959	0.29086	1	unprocessed_pseudogene	ENPP7P7	NO
ENSG00000251637.6	36.6255	2.77373	0.808743	0.00430596	0.0736145	lncRNA	LINC02754	UP
ENSG00000206587.1	1.71696	1.08891	1.18547	0.297085	1	snRNA	RNU6-46P	NO
ENSG00000243672.1	1.06389	-1.34902	0.95744	0.284153	NA	processed_pseudogene	RPS3AP40	NO
ENSG00000254610.3	2.9775	-2.84855	0.524863	6.6771e-05	0.00242006	transcribed_unprocessed_pseudogene	AC004923.1	DOWN
ENSG00000255554.1	0.798758	-0.092366	0.922364	0.897355	NA	unprocessed_pseudogene	OR7E1P	NO
ENSG00000110057.8	316.018	-0.941671	0.366202	0.915001	1	protein_coding	UNC93B1	NO
ENSG00000006534.16	502.173	-1.82642	0.487809	0.0433048	0.374971	protein_coding	ALDH3B1	DOWN
ENSG00000255306.1	3.49497	-0.695703	0.544066	1	1	lncRNA	AC004923.4	NO
ENSG00000110717.13	288.668	0.110176	0.254695	1	1	protein_coding	NDUFS8	NO
ENSG00000110719.10	1317.54	0.24417	0.384924	1	1	protein_coding	TCIRG1	NO
ENSG00000275022.1	6.87139	0.384404	0.422197	1	1	miRNA	MIR6753	NO
ENSG00000255031.5	91.712	1.44414	0.269964	0.0677146	0.495524	lncRNA	AP002807.1	NO
ENSG00000110721.12	746.788	0.964689	0.253219	0.973214	1	protein_coding	CHKA	NO
ENSG00000255236.3	4.07224	-0.752349	0.548154	1	1	lncRNA	AP002992.1	NO
ENSG00000110066.15	699.49	-0.101756	0.170415	1	1	protein_coding	KMT5B	NO
ENSG00000171067.11	490.424	1.84596	0.262127	0.000437629	0.011875	protein_coding	C11orf24	UP
ENSG00000286369.1	4.8288	0.113314	0.568499	1	1	lncRNA	AP002813.1	NO
ENSG00000162337.12	1671.47	0.0963341	0.421374	1	1	protein_coding	LRP5	NO
ENSG00000110075.15	2233.4	0.301887	0.145476	1	1	protein_coding	PPP6R3	NO
ENSG00000260808.1	1.0428	-0.631433	0.910087	0.67663	NA	lncRNA	AP003096.1	NO
ENSG00000069482.7	2.18617	-0.214537	0.837615	1	1	protein_coding	GAL	NO
ENSG00000132749.11	15.8659	-0.0569436	0.311536	1	1	protein_coding	TESMIN	NO
ENSG00000110090.13	2036.03	0.861367	0.332528	1	1	protein_coding	CPT1A	NO
ENSG00000250508.1	16.2597	0.992918	0.914422	0.467491	1	lncRNA	LINC02701	NO
ENSG00000197345.13	153.272	0.154071	0.26737	1	1	protein_coding	MRPL21	NO
ENSG00000132740.10	419.092	0.58538	0.197128	1	1	protein_coding	IGHMBP2	NO
ENSG00000261625.1	6.22732	0.0940827	0.461014	1	1	lncRNA	AP003071.4	NO
ENSG00000172935.9	48.9876	-0.0913175	0.411918	1	1	protein_coding	MRGPRF	NO
ENSG00000256508.2	4.23682	-1.27313	0.527492	0.372674	1	lncRNA	MRGPRF-AS1	NO
ENSG00000162341.18	272.177	0.450399	0.220722	1	1	protein_coding	TPCN2	NO
ENSG00000287725.1	20.7816	0.444436	0.394765	1	1	protein_coding	AP003071.5	NO
ENSG00000265539.1	3.82223	0.66812	0.462013	1	1	miRNA	MIR3164	NO
ENSG00000260895.1	10.0136	-0.512917	0.377592	1	1	lncRNA	AP003071.1	NO
ENSG00000284713.1	17.0402	0.0273856	0.398252	1	1	protein_coding	SMIM38	NO
ENSG00000172927.8	23.5254	0.969541	0.661556	0.62507	1	protein_coding	MYEOV	NO
ENSG00000213275.2	1.15029	0.034005	0.609357	1	NA	processed_pseudogene	IFITM9P	NO
ENSG00000260877.2	1.80621	0.00666461	0.699372	1	1	lncRNA	AP005233.2	NO
ENSG00000259854.1	1.2774	-0.572202	1.2038	0.204803	0.911634	lncRNA	AP005233.1	NO
ENSG00000255980.1	1.09811	-0.800732	1.02948	0.488696	NA	lncRNA	AP000439.2	NO
ENSG00000255606.1	0.583463	-3.73952	1.67677	0.0849802	NA	lncRNA	AP000439.1	NO
ENSG00000261347.1	1.56783	-2.80027	2.34604	0.0453763	0.387132	lncRNA	AP000439.3	DOWN
ENSG00000255774.2	1.60411	-0.715979	0.923377	0.602168	1	lncRNA	LINC02747	NO
ENSG00000285094.1	61.5621	2.37263	2.03977	0.0301075	0.29542	lncRNA	LINC01488	UP
ENSG00000110092.4	1661.06	-0.561532	0.267061	1	1	protein_coding	CCND1	NO
ENSG00000149716.13	211.048	0.108777	0.1795	1	1	protein_coding	LTO1	NO
ENSG00000162344.4	49.9825	5.4893	1.76275	0.000173308	0.00551969	protein_coding	FGF19	UP
ENSG00000256441.1	1.18408	-0.223164	0.880923	NA	NA	processed_pseudogene	DNAJB6P5	NO
ENSG00000075388.4	1.16129	-1.66341	1.6874	0.126976	NA	protein_coding	FGF4	NO
ENSG00000186895.4	0.546549	-0.469279	1.09482	0.412701	NA	protein_coding	FGF3	NO
ENSG00000255191.1	18.1625	0.342736	0.609869	1	1	lncRNA	AP003555.2	NO
ENSG00000254605.1	0.682255	-0.561264	0.950001	0.631476	NA	lncRNA	AP003555.1	NO
ENSG00000248844.6	1.84537	-0.98287	1.69177	0.110401	0.652186	lncRNA	LINC02753	NO
ENSG00000254417.1	0.706236	-0.710546	1.34024	0.26126	NA	lncRNA	LINC02584	NO
ENSG00000202070.1	5.01521	3.17955	1.13892	0.00522967	0.0853125	snRNA	RNU6-1175P	UP
ENSG00000131620.17	733.891	0.762267	0.493589	1	1	protein_coding	ANO1	NO
ENSG00000255143.1	3.10279	0.865775	0.627604	0.798499	1	lncRNA	AP000879.2	NO
ENSG00000254902.1	1.62424	-0.118968	0.655475	1	1	lncRNA	ANO1-AS1	NO
ENSG00000168040.5	136.306	-0.429612	0.158133	1	1	protein_coding	FADD	NO
ENSG00000254721.1	1.22643	-0.102002	0.685643	1	1	lncRNA	AP000879.1	NO
ENSG00000131626.19	1683.03	0.51663	0.130669	1	1	protein_coding	PPFIA1	NO
ENSG00000254604.1	0.786708	-1.4168	1.30947	0.352369	NA	lncRNA	AP002336.2	NO
ENSG00000221333.1	6.71727	-0.158483	0.373991	1	1	miRNA	MIR548K	NO
ENSG00000254484.1	21.8803	1.4226	0.299873	0.101638	0.623795	lncRNA	AP002336.1	NO
ENSG00000246889.2	7.11946	-0.315093	0.345654	1	1	lncRNA	AP000487.1	NO
ENSG00000085733.16	2214.38	-0.0942735	0.203651	1	1	protein_coding	CTTN	NO
ENSG00000162105.19	1050.57	-0.240781	0.311613	1	1	protein_coding	SHANK2	NO
ENSG00000227726.1	7.75803	0.633118	0.460749	1	1	lncRNA	AP001271.1	NO
ENSG00000279459.1	0.376736	-0.275468	0.994751	0.67209	NA	TEC	AP001271.2	NO
ENSG00000226627.2	2.46121	-2.05307	1.06975	0.0542795	0.434773	lncRNA	SHANK2-AS1	NO
ENSG00000236262.1	0.60542	-0.383656	0.954249	0.685633	NA	lncRNA	SHANK2-AS2	NO
ENSG00000207196.1	4.26888	3.06111	0.741238	0.00134397	0.0296673	misc_RNA	Y_RNA	UP
ENSG00000280089.1	8.39144	-0.232021	0.5264	1	1	TEC	AP000590.1	NO
ENSG00000171671.6	1.71837	-2.2018	2.03843	0.0743263	0.522717	lncRNA	SHANK2-AS3	NO
ENSG00000263744.1	1.85954	0.46539	0.603889	1	1	miRNA	MIR3664	NO
ENSG00000286708.1	1.28801	-2.3757	1.49603	0.0551623	0.439374	lncRNA	AP003783.1	NO
ENSG00000172900.12	3.1642	-3.6222	1.3707	0.00320283	0.0586988	transcribed_unitary_pseudogene	ACTE1P	DOWN
ENSG00000172893.16	1590.98	2.88282	0.502043	3.24372e-05	0.00130144	protein_coding	DHCR7	UP
ENSG00000254682.1	22.297	1.53967	0.345451	0.0619066	0.471496	lncRNA	AP002387.1	NO
ENSG00000172890.13	1190.28	0.855024	0.189901	1	1	protein_coding	NADSYN1	NO
ENSG00000278349.1	0.981023	0.538075	0.689859	1	NA	miRNA	MIR6754	NO
ENSG00000254924.2	0.556309	0.413421	1.02795	0.50181	NA	processed_pseudogene	AP000867.2	NO
ENSG00000244411.4	7.58756	1.00397	0.484642	0.716498	1	protein_coding	KRTAP5-7	NO
ENSG00000241233.4	2.49466	-0.298721	0.553255	1	1	protein_coding	KRTAP5-8	NO
ENSG00000254997.4	3.21594	-0.0692033	0.470931	1	1	protein_coding	KRTAP5-9	NO
ENSG00000286948.1	1.827	-0.309346	0.823629	0.996994	1	lncRNA	AP000867.5	NO
ENSG00000204572.10	2.20372	-0.0699966	0.489312	1	1	protein_coding	KRTAP5-10	NO
ENSG00000184055.4	0.53981	-0.618589	1.13163	0.451304	NA	unprocessed_pseudogene	OR7E87P	NO
ENSG00000239481.1	0.796145	-0.700149	1.19962	0.315814	NA	processed_pseudogene	RPS3AP41	NO
ENSG00000248671.8	30.2649	-0.675722	0.310728	1	1	lncRNA	ALG1L9P	NO
ENSG00000254805.1	0.446828	-0.114666	0.880536	1	NA	processed_pseudogene	SNRPCP14	NO
ENSG00000254972.1	1.2717	-1.06757	0.872998	0.505541	1	lncRNA	AP003498.1	NO
ENSG00000255319.5	0.901664	-1.35817	1.40293	0.301454	NA	transcribed_unprocessed_pseudogene	ENPP7P8	NO
ENSG00000285933.1	20.2286	-2.31316	0.650199	0.011107	0.148991	lncRNA	AP003498.2	DOWN
ENSG00000158483.17	42.444	1.07085	0.212906	0.629556	1	transcribed_unprocessed_pseudogene	FAM86C1P	NO
ENSG00000254978.2	3.15165	-0.449458	0.507553	1	1	transcribed_unprocessed_pseudogene	ALG1L9P	NO
ENSG00000214534.5	7.86404	0.380297	0.359552	1	1	protein_coding	ZNF705E	NO
ENSG00000184276.3	1.29072	-0.151479	0.917286	0.576496	1	protein_coding	DEFB108B	NO
ENSG00000252902.1	0.406597	0.250231	0.945052	0.900562	NA	rRNA_pseudogene	RNA5SP342	NO
ENSG00000254469.7	78.1924	0.255346	0.279215	1	1	protein_coding	AP002495.1	NO
ENSG00000137522.18	236.278	0.502886	0.114024	1	1	protein_coding	RNF121	NO
ENSG00000137496.18	321.165	0.397845	0.29296	1	1	protein_coding	IL18BP	NO
ENSG00000137497.18	4121.07	-1.00864	0.259708	0.821137	1	protein_coding	NUMA1	NO
ENSG00000251143.1	31.2532	0.014063	0.395468	1	1	lncRNA	AP002490.1	NO
ENSG00000207012.2	1.49378	0.327203	0.587037	1	1	snRNA	RNU6-72P	NO
ENSG00000263742.1	0.636576	0.234922	0.713961	1	NA	miRNA	MIR3165	NO
ENSG00000284922.2	3.37999	0.7449	0.473484	1	1	protein_coding	AP000812.4	NO
ENSG00000184154.15	23.4005	-0.520608	0.284024	1	1	protein_coding	LRTOMT	NO
ENSG00000149357.10	352.568	-0.287495	0.209665	1	1	protein_coding	LAMTOR1	NO
ENSG00000110200.8	100.255	-0.841952	0.145367	1	1	protein_coding	ANAPC15	NO
ENSG00000110203.9	13.7017	-0.946188	0.581861	0.733478	1	protein_coding	FOLR3	NO
ENSG00000256518.3	0.812544	-0.462944	0.973876	0.648152	NA	unprocessed_pseudogene	FOLR1P1	NO
ENSG00000204971.3	4.43202	-0.00987104	0.558605	1	1	lncRNA	AP000812.1	NO
ENSG00000255860.3	0.887648	-2.97682	2.48508	0.0983937	NA	unprocessed_pseudogene	AP000812.2	NO
ENSG00000110195.14	270.482	-3.21769	0.684515	0.00026262	0.00775196	protein_coding	FOLR1	DOWN
ENSG00000165457.14	112.891	-0.738639	0.367764	1	1	protein_coding	FOLR2	NO
ENSG00000165458.14	1127.45	0.259816	0.266152	1	1	protein_coding	INPPL1	NO
ENSG00000228286.3	1.55727	-5.79946	3.87564	0.0876718	0.575835	processed_pseudogene	AP000593.2	NO
ENSG00000213365.3	0.713909	-0.693462	1.20276	0.374059	NA	processed_pseudogene	AP000593.1	NO
ENSG00000162129.14	510.353	0.323331	0.181387	1	1	protein_coding	CLPB	NO
ENSG00000255843.1	1.06858	-0.695289	0.987498	0.507981	NA	lncRNA	AP000593.3	NO
ENSG00000256739.1	0.658953	-0.728433	1.30863	0.300495	NA	lncRNA	AP002892.2	NO
ENSG00000255672.1	1.9135	-0.269986	0.918717	0.435967	1	lncRNA	AP002892.1	NO
ENSG00000237408.1	0.734406	-0.222382	0.967587	0.659617	NA	unprocessed_pseudogene	ART2BP	NO
ENSG00000238048.1	0.921641	-0.63303	1.15848	0.22902	NA	unprocessed_pseudogene	ART2P	NO
ENSG00000276109.1	1.64632	-0.827292	0.735058	0.661274	1	processed_pseudogene	AP005019.2	NO
ENSG00000227467.3	2.29101	0.0186745	0.760203	1	1	lncRNA	LINC01537	NO
ENSG00000186642.16	401.335	0.887724	0.348229	1	1	protein_coding	PDE2A	NO
ENSG00000256633.1	1.88591	-0.215276	0.583682	1	1	lncRNA	PDE2A-AS2	NO
ENSG00000186635.14	2622.88	-0.495792	0.31852	1	1	protein_coding	ARAP1	NO
ENSG00000256007.1	0.757136	0.0115362	0.791729	1	NA	lncRNA	ARAP1-AS1	NO
ENSG00000286555.1	1.61821	-1.94328	1.00888	0.0894777	0.581205	lncRNA	AP003065.1	NO
ENSG00000245148.2	1.42249	-0.779667	0.818454	0.698105	1	lncRNA	ARAP1-AS2	NO
ENSG00000214530.9	818.128	0.989256	0.452698	0.765445	1	protein_coding	STARD10	NO
ENSG00000265064.1	1.23259	0.492124	0.916257	0.478731	1	miRNA	MIR4692	NO
ENSG00000285693.1	17.8281	0.192234	0.406424	1	1	lncRNA	AP002381.2	NO
ENSG00000168010.11	885.095	0.347552	0.301003	1	1	protein_coding	ATG16L2	NO
ENSG00000137478.15	850.534	0.256586	0.134284	1	1	protein_coding	FCHSD2	NO
ENSG00000206638.1	5.15085	1.33376	0.497451	0.30165	1	snRNA	RNU6-672P	NO
ENSG00000256568.2	1.74584	-0.410274	0.585947	1	1	lncRNA	AP002761.2	NO
ENSG00000215841.3	1.81142	0.00507949	0.583221	1	1	lncRNA	AP002761.1	NO
ENSG00000175591.12	127.603	-0.402399	0.274305	1	1	protein_coding	P2RY2	NO
ENSG00000256347.1	2.26606	-0.5258	0.505471	1	1	unprocessed_pseudogene	OR8R1P	NO
ENSG00000171631.15	49.6167	0.49863	0.475741	1	1	protein_coding	P2RY6	NO
ENSG00000257038.1	9.48129	-1.95878	0.487954	0.0230396	0.249954	lncRNA	AP002761.3	DOWN
ENSG00000110237.5	831.233	-0.910162	0.379084	0.966242	1	protein_coding	ARHGEF17	NO
ENSG00000054967.13	435.705	-0.0929253	0.370969	1	1	protein_coding	RELT	NO
ENSG00000256928.1	0.864254	-2.4992	0.90659	0.038376	NA	lncRNA	AP000763.4	DOWN
ENSG00000054965.11	737.004	0.291756	0.159527	1	1	protein_coding	FAM168A	NO
ENSG00000256448.5	13.882	-0.00778108	0.387308	1	1	lncRNA	AP000763.3	NO
ENSG00000256148.1	2.546	-0.867838	0.606445	0.79611	1	processed_pseudogene	AP000763.2	NO
ENSG00000231726.2	0.620621	-0.550288	1.08698	0.434238	NA	processed_pseudogene	HMGN2P38	NO
ENSG00000021300.14	71.7161	-2.01391	0.406993	0.00619191	0.0973848	protein_coding	PLEKHB1	DOWN
ENSG00000175582.20	1547.31	0.324257	0.245061	1	1	protein_coding	RAB6A	NO
ENSG00000256034.1	3.25207	-1.05962	0.442441	0.651488	1	lncRNA	AP002770.1	NO
ENSG00000175581.14	99.4884	-0.0967303	0.235319	1	1	protein_coding	MRPL48	NO
ENSG00000256681.1	1.15111	-0.51372	0.848447	0.860364	NA	processed_pseudogene	CCDC58P5	NO
ENSG00000181924.7	271.685	0.486071	0.224598	1	1	protein_coding	COA4	NO
ENSG00000175575.13	180.182	0.193463	0.17912	1	1	protein_coding	PAAF1	NO
ENSG00000187726.9	12.1255	-1.64387	0.356541	0.0386609	0.348271	protein_coding	DNAJB13	DOWN
ENSG00000255847.5	6.00166	-2.47785	0.456492	0.000382576	0.0106654	lncRNA	AP003717.1	DOWN
ENSG00000175567.11	287.453	-0.229758	0.378111	1	1	protein_coding	UCP2	NO
ENSG00000287425.1	1.42093	-2.96642	0.973484	0.0239773	0.256844	lncRNA	AP003717.4	DOWN
ENSG00000256189.1	1.20179	-0.727947	0.729052	1	1	processed_pseudogene	AP003717.2	NO
ENSG00000256723.1	1.12942	0.0357305	0.622987	1	NA	processed_pseudogene	AP003717.3	NO
ENSG00000175564.13	31.562	-0.349603	0.274829	1	1	protein_coding	UCP3	NO
ENSG00000168014.17	560.02	0.257689	0.136221	1	1	protein_coding	C2CD3	NO
ENSG00000214517.10	525.866	0.799282	0.177758	1	1	protein_coding	PPME1	NO
ENSG00000280269.1	24.2596	1.46202	0.373075	0.122481	0.690573	TEC	AP000577.2	NO
ENSG00000149380.12	39.4931	0.502274	0.544371	1	1	protein_coding	P4HA3	NO
ENSG00000246211.2	1.85201	-0.606021	1.04344	0.316266	1	lncRNA	P4HA3-AS1	NO
ENSG00000165434.8	198.027	-0.209756	0.246435	1	1	protein_coding	PGM2L1	NO
ENSG00000212961.4	1.14836	-0.96574	1.03518	0.370737	NA	processed_pseudogene	HNRNPA1P40	NO
ENSG00000254631.5	1.98788	-2.30906	1.05096	0.0321208	0.308314	lncRNA	AP001372.1	DOWN
ENSG00000255440.2	0.975094	-3.14513	1.36113	0.0384376	NA	lncRNA	AP001085.1	DOWN
ENSG00000175538.11	135.739	-0.657457	0.337456	1	1	protein_coding	KCNE3	NO
ENSG00000255444.1	0.619419	-0.819324	1.37051	0.36294	NA	processed_pseudogene	CYCSP27	NO
ENSG00000254974.1	1.34096	0.307804	0.690234	1	1	processed_pseudogene	AP001372.4	NO
ENSG00000175536.7	17.742	-0.132132	0.286032	1	1	protein_coding	LIPT2	NO
ENSG00000254837.2	26.0462	0.0907574	0.328694	1	1	lncRNA	AP001372.2	NO
ENSG00000077514.9	305.15	0.372703	0.212898	1	1	protein_coding	POLD3	NO
ENSG00000254500.1	2.76399	-0.464629	0.481314	1	1	processed_pseudogene	RANP3	NO
ENSG00000223202.1	0.71758	0.115333	0.801195	1	NA	misc_RNA	RN7SKP297	NO
ENSG00000054938.16	54.5927	0.987668	0.603519	0.618324	1	protein_coding	CHRDL2	NO
ENSG00000279353.1	2.01319	-0.357485	0.769278	1	1	TEC	AP001324.3	NO
ENSG00000241097.2	0.83188	-0.516456	1.0808	0.28183	NA	processed_pseudogene	AP001324.2	NO
ENSG00000227615.1	29.7605	-1.84775	0.292894	0.00115798	0.0262948	processed_pseudogene	AP001324.1	DOWN
ENSG00000166439.6	997.11	0.476934	0.154595	1	1	protein_coding	RNF169	NO
ENSG00000166435.15	284.072	0.43143	0.24671	1	1	protein_coding	XRRA1	NO
ENSG00000278879.1	20.6643	-0.198499	0.333236	1	1	TEC	AP000560.1	NO
ENSG00000242999.3	12.0515	0.348048	0.374439	1	1	misc_RNA	RN7SL239P	NO
ENSG00000241170.3	50.2913	0.536931	0.364545	1	1	transcribed_processed_pseudogene	AP001992.1	NO
ENSG00000286943.1	6.55169	-0.239374	0.486095	1	1	lncRNA	AP001992.2	NO
ENSG00000118363.12	262.623	-0.156052	0.231039	1	1	protein_coding	SPCS2	NO
ENSG00000162139.10	389.192	0.954235	0.16302	1	1	protein_coding	NEU3	NO
ENSG00000284722.2	2.68204	-1.33194	1.06658	0.216401	0.938291	lncRNA	AP003175.1	NO
ENSG00000171561.4	6.35832	-0.226756	0.718291	1	1	protein_coding	OR2AT4	NO
ENSG00000255395.1	0.872512	-0.37528	0.858523	0.933028	NA	lncRNA	AP001972.4	NO
ENSG00000137491.15	2786.79	1.02457	0.313397	0.76999	1	protein_coding	SLCO2B1	NO
ENSG00000255136.3	3.99277	-2.33249	1.14061	0.0272869	0.278481	lncRNA	AP001972.3	DOWN
ENSG00000261594.4	3.13999	-0.0111662	0.503559	1	1	protein_coding	TPBGL	NO
ENSG00000137486.17	964.01	-1.6009	0.345223	0.0487358	0.406467	protein_coding	ARRB1	DOWN
ENSG00000254963.1	0.698083	-0.336674	0.998557	0.49201	NA	lncRNA	AP001972.2	NO
ENSG00000199090.1	4.10079	-0.442403	0.533617	1	1	miRNA	MIR326	NO
ENSG00000149273.15	2809.37	-1.63919	0.229426	0.00231853	0.0456378	protein_coding	RPS3	DOWN
ENSG00000207445.1	94.0025	-1.47733	0.553867	0.194055	0.88672	snoRNA	SNORD15B	NO
ENSG00000149243.16	11.2489	-2.58966	0.405931	2.16001e-05	0.000908583	protein_coding	KLHL35	DOWN
ENSG00000158555.15	163.537	-0.238574	0.30259	1	1	protein_coding	GDPD5	NO
ENSG00000254460.1	1.12065	0.454977	0.73801	1	NA	lncRNA	AP002815.1	NO
ENSG00000149257.16	1815.85	0.485639	0.421004	1	1	protein_coding	SERPINH1	NO
ENSG00000255326.1	3.33518	-1.93167	0.848884	0.0883257	0.577611	lncRNA	AP001922.5	NO
ENSG00000171533.11	48.5808	-1.52979	0.329628	0.0606013	0.466027	protein_coding	MAP6	NO
ENSG00000255434.1	1.33859	-1.23645	0.798846	0.377701	1	lncRNA	AP001922.6	NO
ENSG00000254630.1	0.954011	-1.3827	0.936515	0.279829	NA	lncRNA	AP001922.2	NO
ENSG00000166391.15	537.509	6.05367	1.01844	5.04082e-09	5.35111e-07	protein_coding	MOGAT2	UP
ENSG00000263993.2	0.454518	-0.234948	0.888784	0.996947	NA	misc_RNA	RN7SL786P	NO
ENSG00000247867.2	0.875942	-1.41255	2.65529	0.278275	NA	lncRNA	AP001922.1	NO
ENSG00000062282.15	597.294	2.48837	0.463193	0.000348187	0.0098324	protein_coding	DGAT2	UP
ENSG00000254826.1	17.6868	1.20659	0.4331	0.428951	1	lncRNA	AP001922.3	NO
ENSG00000254814.1	0.943213	-0.537352	0.883166	0.759736	NA	lncRNA	AP003031.1	NO
ENSG00000255507.6	3.4756	-0.778549	0.786223	0.705528	1	lncRNA	UVRAG-DT	NO
ENSG00000198382.9	503.421	-0.0888323	0.106598	1	1	protein_coding	UVRAG	NO
ENSG00000255081.1	10.3734	0.550854	0.301286	1	1	lncRNA	AP003168.2	NO
ENSG00000223013.1	3.11182	-1.13099	0.491125	0.533383	1	rRNA_pseudogene	RNA5SP344	NO
ENSG00000085741.13	49.5405	-0.852837	0.545087	0.882355	1	protein_coding	WNT11	NO
ENSG00000137492.8	446.861	-0.330481	0.197895	1	1	protein_coding	THAP12	NO
ENSG00000179240.13	73.0343	0.341922	0.274357	1	1	protein_coding	GVQW3	NO
ENSG00000255135.4	13.1693	-0.546472	0.246648	1	1	lncRNA	AP002360.1	NO
ENSG00000158636.16	627.427	0.979534	0.200883	0.97172	1	protein_coding	EMSY	NO
ENSG00000255363.3	7.689	-0.735012	0.461328	1	1	lncRNA	LINC02757	NO
ENSG00000255479.1	1.39628	0.000136844	0.606378	1	1	lncRNA	AP001189.5	NO
ENSG00000254810.1	23.3992	-1.36845	0.552944	0.290098	1	lncRNA	AP001189.3	NO
ENSG00000236304.1	3.44179	-4.85449	0.917413	4.38223e-07	2.96262e-05	lncRNA	AP001189.1	DOWN
ENSG00000137507.11	900.98	-0.903863	0.413192	0.942514	1	protein_coding	LRRC32	NO
ENSG00000254975.1	0.445695	-0.851558	1.33283	0.480623	NA	lncRNA	AP001189.4	NO
ENSG00000204529.4	8.30087	0.276808	0.690181	1	1	transcribed_unprocessed_pseudogene	GUCY2EP	NO
ENSG00000254632.2	20.5546	1.60719	0.860358	0.150438	0.775324	lncRNA	AP003119.1	NO
ENSG00000182704.8	1086.14	3.13612	0.552978	1.52767e-05	0.000667801	protein_coding	TSKU	UP
ENSG00000255100.1	5.23281	1.01929	0.639229	0.593977	1	lncRNA	AP003119.2	NO
ENSG00000261578.1	77.5311	2.37355	0.585273	0.00387861	0.0679386	lncRNA	AP003119.3	UP
ENSG00000078124.12	469.519	-0.358329	0.188545	1	1	protein_coding	ACER3	NO
ENSG00000254988.1	0.631613	-0.279687	0.874553	1	NA	lncRNA	AP002498.1	NO
ENSG00000198488.10	14.3033	0.386768	0.784729	1	1	protein_coding	B3GNT6	NO
ENSG00000149260.18	424.679	2.3895	0.379911	8.10576e-05	0.00287641	protein_coding	CAPN5	UP
ENSG00000254550.1	5.18417	0.735133	0.632734	0.964156	1	protein_coding	OMP	NO
ENSG00000137474.22	1430.12	2.10389	0.750986	0.0190448	0.218176	protein_coding	MYO7A	UP
ENSG00000178795.9	10.0597	-0.185713	0.634943	1	1	protein_coding	GDPD4	NO
ENSG00000149269.10	373.845	-0.137522	0.141756	1	1	protein_coding	PAK1	NO
ENSG00000268635.2	2.15042	-1.84655	0.821127	0.103255	0.629123	lncRNA	AP003680.1	NO
ENSG00000074201.9	642.412	0.591345	0.213666	1	1	protein_coding	CLNS1A	NO
ENSG00000238880.1	1.64575	3.29025	1.36308	0.0277677	0.280973	snRNA	RNU7-59P	UP
ENSG00000178301.4	23.7713	2.15435	0.75944	0.0324744	0.310604	protein_coding	AQP11	UP
ENSG00000048649.13	1082.59	-0.501141	0.194228	1	1	protein_coding	RSF1	NO
ENSG00000254985.1	19.3881	-0.205438	0.274558	1	1	lncRNA	RSF1-IT2	NO
ENSG00000227376.1	23.0115	0.210707	0.27995	1	1	processed_pseudogene	FTH1P16	NO
ENSG00000255409.1	7.86878	0.0903362	0.330244	1	1	lncRNA	RSF1-IT1	NO
ENSG00000087884.14	93.4926	-0.722195	0.216818	1	1	protein_coding	AAMDC	NO
ENSG00000254459.1	4.2487	0.284045	0.40929	1	1	lncRNA	AP002812.2	NO
ENSG00000254691.1	9.40651	0.424451	0.419326	1	1	lncRNA	AP002812.3	NO
ENSG00000255449.1	9.92536	0.147955	0.394765	1	1	lncRNA	AP002812.5	NO
ENSG00000241782.1	7.44225	0.245754	0.378049	1	1	processed_pseudogene	AP002812.1	NO
ENSG00000149262.17	326.046	0.286334	0.11131	1	1	protein_coding	INTS4	NO
ENSG00000255115.2	5.77642	1.60553	0.492957	0.102223	0.625454	processed_pseudogene	AP002812.4	NO
ENSG00000254829.1	0.682552	-0.391332	1.04955	0.389836	NA	lncRNA	AP003032.2	NO
ENSG00000151364.17	55.9094	0.833216	0.295904	1	1	protein_coding	KCTD14	NO
ENSG00000254675.1	0.964273	-2.63417	1.11092	0.0329057	NA	lncRNA	AP003032.1	DOWN
ENSG00000151365.2	442.13	7.05309	1.15795	9.23491e-10	1.14244e-07	protein_coding	THRSP	UP
ENSG00000151366.13	170.489	0.312557	0.280461	1	1	protein_coding	NDUFC2	NO
ENSG00000159063.13	241.693	1.11219	0.178852	0.443803	1	protein_coding	ALG8	NO
ENSG00000252494.1	2.55001	1.30034	0.59894	0.339813	1	snRNA	RNU6-126P	NO
ENSG00000246174.9	38.4501	1.09667	0.401374	0.584002	1	lncRNA	KCTD21-AS1	NO
ENSG00000188997.8	210.667	0.981236	0.237599	0.930844	1	protein_coding	KCTD21	NO
ENSG00000118369.13	393.599	1.55891	0.368097	0.0647467	0.483805	protein_coding	USP35	NO
ENSG00000033327.13	1188.75	-0.663684	0.298585	1	1	protein_coding	GAB2	NO
ENSG00000288538.1	40.096	1.39736	0.462565	0.216724	0.939347	lncRNA	AP002985.1	NO
ENSG00000254420.1	2.37172	0.402667	0.780519	1	1	lncRNA	AP003086.1	NO
ENSG00000288393.1	3.65283	0.148182	0.732264	1	1	transcribed_processed_pseudogene	AP003086.3	NO
ENSG00000254649.1	0.870082	0.106012	0.889409	1	NA	lncRNA	AP003086.2	NO
ENSG00000251323.3	20.6575	-0.288024	0.33008	1	1	lncRNA	LINC02728	NO
ENSG00000137513.10	203.753	0.241374	0.209018	1	1	protein_coding	NARS2	NO
ENSG00000255084.1	1.51862	0.0134965	0.924428	1	1	lncRNA	AP003110.1	NO
ENSG00000149256.16	92.9827	-0.56073	0.484094	1	1	protein_coding	TENM4	NO
ENSG00000255345.1	1.26761	-0.520548	0.850171	0.812952	1	lncRNA	AP002957.1	NO
ENSG00000266570.1	1.36724	-0.293236	0.74286	1	1	miRNA	MIR5579	NO
ENSG00000255209.1	0.937394	-2.77645	1.52599	0.0685501	NA	lncRNA	AP001978.1	NO
ENSG00000279295.1	1.83006	-0.578126	1.07561	0.227117	0.964244	TEC	AP001541.1	NO
ENSG00000254471.1	0.706735	-0.825845	1.46881	0.310417	NA	processed_pseudogene	AP001284.1	NO
ENSG00000254434.1	1.4464	-0.426588	0.802722	0.957656	1	lncRNA	AP006295.1	NO
ENSG00000255014.1	0.888407	-1.26372	1.41807	0.348881	NA	processed_pseudogene	ARL6IP1P3	NO
ENSG00000255178.1	1.67642	-1.32504	0.893251	0.304932	1	lncRNA	LINC02720	NO
ENSG00000285568.1	0.994022	-0.65792	1.17385	0.316542	NA	lncRNA	AP003398.2	NO
ENSG00000287912.1	3.08818	-0.348838	0.874773	0.719329	1	lncRNA	AP003464.1	NO
ENSG00000255316.1	7.01718	0.470656	0.912762	0.712194	1	unprocessed_pseudogene	MTND6P25	NO
ENSG00000245832.7	5.06131	-0.703172	0.670083	0.931685	1	lncRNA	MIR4300HG	NO
ENSG00000270701.1	1.00937	-0.293361	0.946604	0.534258	NA	processed_pseudogene	AP002802.2	NO
ENSG00000255246.2	1.34059	-2.69639	1.85708	0.0445989	0.382646	lncRNA	AP000793.1	DOWN
ENSG00000227097.5	241.837	-0.820787	0.457822	1	1	processed_pseudogene	RPS28P7	NO
ENSG00000182103.5	3.71023	-2.62196	0.87015	0.00821156	0.120694	protein_coding	FAM181B	DOWN
ENSG00000255382.2	1.05642	-0.500759	1.06638	0.23702	NA	lncRNA	LINC02734	NO
ENSG00000255063.1	1.36656	-0.873213	1.0794	0.377712	1	processed_pseudogene	RBMXP3	NO
ENSG00000137509.11	627.628	0.168811	0.260336	1	1	protein_coding	PRCP	NO
ENSG00000254441.1	1.63086	-0.292975	0.883549	0.607159	1	processed_pseudogene	EIF2S2P6	NO
ENSG00000165490.13	32.0543	0.373983	0.394889	1	1	protein_coding	DDIAS	NO
ENSG00000254698.1	2.33765	0.652592	0.483083	1	1	lncRNA	AP000893.2	NO
ENSG00000137502.10	250.004	0.336633	0.234412	1	1	protein_coding	RAB30	NO
ENSG00000254522.1	4.27381	1.76513	0.440249	0.0383586	0.346174	processed_pseudogene	AP001767.1	UP
ENSG00000207221.1	1.62902	2.29554	0.777359	0.0349193	0.325917	snoRNA	SNORA70E	UP
ENSG00000246067.8	246.522	0.169688	0.257316	1	1	lncRNA	RAB30-DT	NO
ENSG00000255503.1	0.984614	-1.14492	1.15616	0.26732	NA	lncRNA	AP001767.2	NO
ENSG00000279900.1	13.2069	0.586659	0.402591	1	1	TEC	AP001767.3	NO
ENSG00000254965.1	1.72152	-1.74344	0.725971	0.117693	0.675335	processed_pseudogene	C1DP5	NO
ENSG00000255051.1	0.772988	-0.405233	1.02243	0.400609	NA	processed_pseudogene	BCAS2P1	NO
ENSG00000165494.11	1485.39	-0.591607	0.193516	1	1	protein_coding	PCF11	NO
ENSG00000254676.1	34.1804	-1.91208	0.38643	0.00719959	0.108895	lncRNA	AP000873.4	DOWN
ENSG00000247137.9	103.959	0.904198	0.22099	1	1	lncRNA	AP000873.2	NO
ENSG00000269939.1	19.3592	1.24798	0.428251	0.368423	1	lncRNA	PCF11-AS1	NO
ENSG00000137494.14	181.198	-0.726806	0.195909	1	1	protein_coding	ANKRD42	NO
ENSG00000255541.1	2.65198	-0.093145	0.46604	1	1	processed_pseudogene	CKS1BP4	NO
ENSG00000254551.1	0.859552	-0.469716	0.744785	1	NA	lncRNA	AP000873.3	NO
ENSG00000137500.9	200.152	0.0479017	0.16768	1	1	protein_coding	CCDC90B	NO
ENSG00000255234.6	11.4923	-0.126794	0.428421	1	1	lncRNA	AP000446.1	NO
ENSG00000255003.1	2.89184	0.0541947	0.682529	1	1	processed_pseudogene	CYCSP28	NO
ENSG00000274004.1	1.12214	0.415348	0.840101	0.900063	NA	misc_RNA	AP000446.2	NO
ENSG00000150672.17	267.51	-0.226147	0.317792	1	1	protein_coding	DLG2	NO
ENSG00000255311.5	3.63637	-1.63067	1.28506	0.114818	0.666024	lncRNA	DLG2-AS2	NO
ENSG00000254629.1	4.95721	-0.0691223	0.600981	1	1	processed_pseudogene	AP002370.1	NO
ENSG00000250257.1	3.04789	-0.264319	0.561394	1	1	unprocessed_pseudogene	LDHAL6DP	NO
ENSG00000254713.2	5.28399	-0.912609	0.622632	0.723768	1	processed_pseudogene	HNRNPA1P72	NO
ENSG00000255396.2	16.5343	-0.391562	0.306115	1	1	processed_pseudogene	AP000857.1	NO
ENSG00000213305.3	26.0849	-1.5082	0.295221	0.0533962	0.429759	processed_pseudogene	HNRNPCP6	NO
ENSG00000254684.1	2.2837	-0.600862	0.453994	1	1	processed_pseudogene	AP002803.1	NO
ENSG00000254897.1	15.2741	-0.437454	0.36395	1	1	processed_pseudogene	AP003035.1	NO
ENSG00000171204.13	143.883	-0.0822169	0.228669	1	1	protein_coding	TMEM126B	NO
ENSG00000171202.7	61.7739	-0.0405293	0.335413	1	1	protein_coding	TMEM126A	NO
ENSG00000137504.14	957.778	-0.303076	0.136946	1	1	protein_coding	CREBZF	NO
ENSG00000179071.5	10.5131	-1.92582	0.281379	0.00046967	0.0125815	protein_coding	CCDC89	DOWN
ENSG00000137501.17	531.615	0.126537	0.257922	1	1	protein_coding	SYTL2	NO
ENSG00000279742.1	9.8856	0.0254252	0.372903	1	1	TEC	AP000974.1	NO
ENSG00000150676.13	3.19485	-1.82432	2.02952	0.0433546	0.375185	protein_coding	CCDC83	DOWN
ENSG00000255005.1	2.18338	-0.0743467	0.642239	1	1	lncRNA	AP003128.1	NO
ENSG00000073921.18	2887.09	0.244163	0.234581	1	1	protein_coding	PICALM	NO
ENSG00000074266.22	220.465	0.51035	0.257654	1	1	protein_coding	EED	NO
ENSG00000254783.1	16.4778	0.397862	0.371661	1	1	processed_pseudogene	AP003084.1	NO
ENSG00000255222.1	8.34615	-1.38237	0.474568	0.24135	0.996385	processed_pseudogene	SETP17	NO
ENSG00000149196.16	125.053	0.700209	0.182868	1	1	protein_coding	HIKESHI	NO
ENSG00000149201.10	23.0702	-0.663854	0.408011	0.321692	1	protein_coding	CCDC81	NO
ENSG00000254733.1	1.38765	-0.528756	0.845596	0.746076	1	lncRNA	AP001831.1	NO
ENSG00000254727.1	0.952163	-0.651152	1.0217	0.523116	NA	transcribed_processed_pseudogene	PTP4A1P6	NO
ENSG00000278989.1	12.8736	-0.288663	0.353503	1	1	TEC	AP001148.1	NO
ENSG00000151376.17	184.896	-0.272043	0.160212	1	1	protein_coding	ME3	NO
ENSG00000254731.1	4.06941	0.465265	0.523691	1	1	lncRNA	AP003059.1	NO
ENSG00000255250.2	5.88559	-0.348664	0.45696	1	1	lncRNA	AP003059.2	NO
ENSG00000150687.12	696.875	-0.24703	0.301174	1	1	protein_coding	PRSS23	NO
ENSG00000271318.1	0.834057	-0.434634	0.971042	0.758748	NA	processed_pseudogene	MOB4P2	NO
ENSG00000197882.3	1.77657	-0.232517	0.586527	1	1	unprocessed_pseudogene	OR7E13P	NO
ENSG00000269895.1	15.2984	-0.540545	0.341802	1	1	lncRNA	AP000654.1	NO
ENSG00000255203.1	1.70282	-0.218861	0.560414	1	1	unprocessed_pseudogene	OR7E2P	NO
ENSG00000255471.1	39.4206	-0.67397	0.326972	1	1	lncRNA	AP001528.1	NO
ENSG00000280339.1	59.2136	-1.39983	0.314362	0.139162	0.740232	TEC	AP001528.2	NO
ENSG00000174804.4	982.043	-0.377667	0.208648	1	1	protein_coding	FZD4	NO
ENSG00000246523.8	8.11508	0.486457	0.406391	1	1	lncRNA	FZD4-DT	NO
ENSG00000254748.1	2.60361	-1.21251	0.584114	0.40243	1	processed_pseudogene	HNRNPCP8	NO
ENSG00000166575.17	429.103	0.614088	0.279476	1	1	protein_coding	TMEM135	NO
ENSG00000254843.1	1.19277	-0.89304	1.18988	0.277022	NA	processed_pseudogene	XIAPP2	NO
ENSG00000279836.1	14.6305	1.23728	0.392092	0.368678	1	TEC	AP002967.1	NO
ENSG00000254582.1	0.837133	-0.173373	0.946477	0.549331	NA	processed_pseudogene	PSMA2P1	NO
ENSG00000255391.1	1.42283	-1.04475	1.42194	0.293633	1	processed_pseudogene	AP003497.1	NO
ENSG00000279701.1	3.90225	-0.142771	0.604695	1	1	TEC	AP003497.2	NO
ENSG00000278929.1	2.40726	-0.348322	0.733108	1	1	TEC	AP001784.1	NO
ENSG00000223015.1	0.571671	-0.714323	0.966249	0.702843	NA	snRNA	RNU6-1135P	NO
ENSG00000279341.1	0.699871	-0.794714	0.972562	0.629784	NA	TEC	AP000756.1	NO
ENSG00000254650.1	0.894371	-1.06412	1.30654	0.395085	NA	processed_pseudogene	MTCYBP41	NO
ENSG00000255022.1	3.56763	0.443892	0.870785	0.866446	1	processed_pseudogene	AP000676.2	NO
ENSG00000279793.1	0.767575	-0.132845	0.861108	1	NA	TEC	AP000676.3	NO
ENSG00000285835.1	1.83517	-0.612409	0.697865	0.94596	1	lncRNA	AP000676.5	NO
ENSG00000280307.1	0.658817	-0.910822	1.10016	0.607009	NA	TEC	AP000676.4	NO
ENSG00000255102.1	0.943873	-0.898065	0.849249	0.627507	NA	lncRNA	AP005436.1	NO
ENSG00000123892.12	28.2188	-0.900962	0.477818	0.890094	1	protein_coding	RAB38	NO
ENSG00000279733.1	4.56236	-0.970432	0.544531	0.722582	1	TEC	AP001642.1	NO
ENSG00000109861.17	1616.03	-0.577012	0.327202	1	1	protein_coding	CTSC	NO
ENSG00000249489.1	0.593957	-0.092708	0.751945	1	NA	processed_pseudogene	GAPDHP70	NO
ENSG00000288018.1	4.70649	-1.46182	0.547403	0.188969	0.874827	lncRNA	AP003120.1	NO
ENSG00000255082.1	3.21617	-0.611944	0.933257	0.42494	1	lncRNA	GRM5-AS1	NO
ENSG00000168959.14	7.09341	-2.14564	0.968987	0.0405929	0.359396	protein_coding	GRM5	DOWN
ENSG00000207113.1	0.495254	-1.02478	1.36926	0.476594	NA	snRNA	RNU6-16P	NO
ENSG00000077498.9	2.25607	-0.650047	1.11798	0.195435	0.889677	protein_coding	TYR	NO
ENSG00000197692.5	1.71006	-1.80193	1.74252	0.0521098	0.423971	processed_pseudogene	CBX3P7	NO
ENSG00000279603.1	0.739344	-0.432654	0.947471	0.642786	NA	TEC	AP000720.2	NO
ENSG00000086991.13	26.3946	-1.15888	0.419245	0.483702	1	protein_coding	NOX4	NO
ENSG00000279248.1	0.765989	-0.56284	1.12153	0.291758	NA	TEC	AP003400.4	NO
ENSG00000279697.1	0.980564	-0.119215	0.895551	0.589837	NA	TEC	AP003400.5	NO
ENSG00000134612.12	21.9484	1.47246	0.96548	0.211763	0.926182	transcribed_unprocessed_pseudogene	FOLH1B	NO
ENSG00000255385.1	1.73285	-0.201782	0.774129	1	1	processed_pseudogene	UBTFL10	NO
ENSG00000279163.1	0.727674	-0.343897	1.02161	0.448744	NA	TEC	AP003122.6	NO
ENSG00000214414.9	1.65071	-1.32222	1.41017	0.150925	0.776711	protein_coding	TRIM77	NO
ENSG00000255486.1	0.599882	-0.684306	1.14609	0.470589	NA	unprocessed_pseudogene	AP003122.4	NO
ENSG00000255540.1	2.19418	-0.860971	1.45355	0.0904172	0.584957	processed_pseudogene	AP003122.5	NO
ENSG00000255162.1	0.325003	-0.309455	1.01647	0.66005	NA	unprocessed_pseudogene	AP004833.2	NO
ENSG00000168930.13	1.08571	-0.879855	1.57771	0.153193	NA	protein_coding	TRIM49	NO
ENSG00000250946.2	0.729747	-0.249604	0.871422	0.927661	NA	unprocessed_pseudogene	AP004833.1	NO
ENSG00000254558.1	0.493625	-0.304275	0.987522	0.638156	NA	unprocessed_pseudogene	AP005435.1	NO
ENSG00000189253.7	2.47585	-0.584366	1.086	0.420932	1	protein_coding	TRIM64B	NO
ENSG00000254785.1	1.49472	-0.656727	1.12712	0.337369	1	unprocessed_pseudogene	AP005435.3	NO
ENSG00000223417.8	1.03558	-0.409663	0.996745	0.239184	NA	protein_coding	TRIM49D1	NO
ENSG00000255184.1	1.87693	-0.494588	1.07698	0.248894	1	unprocessed_pseudogene	AP004607.6	NO
ENSG00000204449.3	1.72041	-0.145618	0.913824	0.654035	1	protein_coding	TRIM49C	NO
ENSG00000254916.1	0.530051	-0.296681	0.994736	0.582987	NA	unprocessed_pseudogene	AP004607.4	NO
ENSG00000255009.4	0.722741	-0.559295	1.09188	0.381683	NA	protein_coding	UBTFL1	NO
ENSG00000286665.1	1.06722	-0.434557	1.00248	0.322203	NA	lncRNA	AP000648.9	NO
ENSG00000077616.11	28.2543	-0.802121	0.432089	1	1	protein_coding	NAALAD2	NO
ENSG00000280385.1	3.81253	-1.21669	0.717267	0.376831	1	TEC	AP000648.4	NO
ENSG00000110172.12	875.462	0.837849	0.378124	1	1	protein_coding	CHORDC1	NO
ENSG00000280367.1	26.0938	2.43105	0.932634	0.0109416	0.14755	TEC	AP002364.1	UP
ENSG00000261645.7	7.2592	-0.569544	0.575672	1	1	lncRNA	DISC1FP1	NO
ENSG00000214391.3	7.74331	-0.532027	0.490157	1	1	processed_pseudogene	TUBAP2	NO
ENSG00000280430.1	0.634891	0.186344	0.805933	1	NA	TEC	AP002782.1	NO
ENSG00000279209.1	1.4946	-0.968244	1.13482	0.212897	0.929535	TEC	AP001002.1	NO
ENSG00000279438.1	0.787954	-0.232473	0.943977	1	NA	TEC	AP001002.2	NO
ENSG00000254677.1	1.38533	-0.512464	1.01243	0.232706	0.977073	processed_pseudogene	OSBPL9P2	NO
ENSG00000255187.2	2.20449	-0.349956	0.929358	0.225098	0.959654	lncRNA	LINC02748	NO
