## Supplementary Table 3 for "Molecular signature of postmortem lung tissue from COVID-19 patients suggests distinct trajectories driving mortality" (part 3 of 3)

### Sheet: CvN (continued)
	baseMean	log2FoldChange	lfcSE	pvalue	padj	gene_type	symbol	diffexpressed
ENSG00000255332.8	3.38849	-0.607013	1.03485	0.331446	1	lncRNA	LINC02756	NO
ENSG00000254961.1	1.05306	-0.454486	1.03034	0.68566	NA	processed_pseudogene	TUBB4BP4	NO
ENSG00000242248.2	0.552996	-0.311838	1.03164	0.480337	NA	processed_pseudogene	RPL7AP57	NO
ENSG00000165323.15	259.367	-3.35541	0.447589	2.59724e-08	2.33084e-06	protein_coding	FAT3	DOWN
ENSG00000254705.1	0.718843	-0.356639	1.02954	0.50659	NA	lncRNA	AP000722.1	NO
ENSG00000244244.2	0.493886	-0.283834	0.988844	0.715129	NA	processed_pseudogene	RPS3AP42	NO
ENSG00000282916.2	1.52265	-0.939468	1.14269	0.287779	1	lncRNA	LINC02746	NO
ENSG00000255127.3	1.30409	-0.346301	0.951634	0.454132	1	transcribed_unprocessed_pseudogene	AP003171.2	NO
ENSG00000134640.3	0.930842	-0.993059	1.63664	0.170829	NA	protein_coding	MTNR1B	NO
ENSG00000242807.1	1.22752	-0.469982	0.759083	1	1	processed_pseudogene	RPL26P31	NO
ENSG00000180773.15	315.654	0.190354	0.330179	1	1	protein_coding	SLC36A4	NO
ENSG00000280379.1	0.678262	-0.563657	1.08196	0.424827	NA	TEC	AP003072.5	NO
ENSG00000279269.1	1.04944	-0.704649	0.772768	0.827204	NA	TEC	AP003072.3	NO
ENSG00000233737.3	0.684146	-0.74654	0.880793	0.744515	NA	processed_pseudogene	AP003072.1	NO
ENSG00000279684.1	8.09015	0.0913697	0.588274	1	1	TEC	AP003969.2	NO
ENSG00000165325.14	6.21173	-2.19929	0.730603	0.0142264	0.177389	protein_coding	DEUP1	DOWN
ENSG00000166002.7	153.685	0.224811	0.213183	1	1	protein_coding	SMCO4	NO
ENSG00000234106.3	0.740612	-1.40095	0.999385	0.400912	NA	processed_pseudogene	SRP14P2	NO
ENSG00000166004.15	502.651	0.814905	0.243221	1	1	protein_coding	CEP295	NO
ENSG00000199875.1	2.29497	0.714066	0.524814	1	1	misc_RNA	Y_RNA	NO
ENSG00000254911.3	50.8582	-0.733758	0.406301	1	1	lncRNA	SCARNA9	NO
ENSG00000279696.1	27.6508	0.0455276	0.360493	1	1	TEC	AP001273.1	NO
ENSG00000166012.17	1031.8	0.413503	0.215234	1	1	protein_coding	TAF1D	NO
ENSG00000202314.1	9.9091	0.992133	0.424623	0.77198	1	snoRNA	SNORD6	NO
ENSG00000182919.15	437.962	1.20138	0.341018	0.404589	1	protein_coding	C11orf54	NO
ENSG00000042429.12	173.382	-0.0559844	0.121375	1	1	protein_coding	MED17	NO
ENSG00000214376.6	5.6696	-2.4312	0.838594	0.0118787	0.156398	protein_coding	VSTM5	DOWN
ENSG00000181333.12	8.78581	-0.997246	1.08731	0.2009	0.901698	protein_coding	HEPHL1	NO
ENSG00000227593.2	1.43888	-1.00529	1.00194	0.447073	1	processed_pseudogene	PHBP16	NO
ENSG00000110218.9	471.662	0.206073	0.254128	1	1	protein_coding	PANX1	NO
ENSG00000250519.7	39.1285	0.00628957	0.40299	1	1	lncRNA	AP002784.1	NO
ENSG00000256745.1	4.42219	-1.17474	0.373473	0.454844	1	processed_pseudogene	ARPC3P3	NO
ENSG00000183560.9	1.13751	-2.8851	1.46571	0.0258117	NA	protein_coding	IZUMO1R	DOWN
ENSG00000123901.9	5.64529	-0.817276	0.523949	0.968351	1	protein_coding	GPR83	NO
ENSG00000020922.13	429.556	-0.0689612	0.159361	1	1	protein_coding	MRE11	NO
ENSG00000221230.1	2.74582	0.86064	0.443633	0.997371	1	miRNA	MIR548L	NO
ENSG00000255893.1	27.761	0.946388	0.302499	0.974814	1	lncRNA	AP000786.1	NO
ENSG00000168876.9	120.512	0.0533672	0.235502	1	1	protein_coding	ANKRD49	NO
ENSG00000257057.3	3.77037	-2.87635	0.525419	0.000116965	0.00393957	protein_coding	C11orf97	DOWN
ENSG00000196371.3	136.811	-0.265154	0.195864	1	1	protein_coding	FUT4	NO
ENSG00000134627.12	65.418	0.261523	0.296553	1	1	protein_coding	PIWIL4	NO
ENSG00000255929.5	0.993117	-3.0349	1.14363	0.018673	NA	lncRNA	AP000943.2	DOWN
ENSG00000280167.1	3.75651	0.184834	0.460098	1	1	TEC	AP000943.3	NO
ENSG00000255666.7	3.9615	-1.28572	0.740894	0.340846	1	lncRNA	LINC02700	NO
ENSG00000166025.18	1497.04	-0.920044	0.215053	1	1	protein_coding	AMOTL1	NO
ENSG00000256469.1	0.473793	-0.445345	0.919659	0.996365	NA	lncRNA	AP002383.2	NO
ENSG00000213368.3	4.48528	-1.38716	0.496125	0.251712	1	processed_pseudogene	ST13P11	NO
ENSG00000150316.12	267.068	-0.09445	0.219613	1	1	protein_coding	CWC15	NO
ENSG00000186280.7	8.8141	0.0699377	0.302711	1	1	protein_coding	KDM4D	NO
ENSG00000235268.2	1.18456	-0.574014	1.15595	0.187456	NA	protein_coding	KDM4E	NO
ENSG00000256779.2	0.459271	-0.271165	0.963752	0.793532	NA	transcribed_processed_pseudogene	AP002383.3	NO
ENSG00000257012.1	0.485858	-0.439565	1.00267	0.525917	NA	unprocessed_pseudogene	AP002383.4	NO
ENSG00000255855.2	0.79937	-0.392287	1.03203	0.33649	NA	protein_coding	KDM4F	NO
ENSG00000263465.4	279.389	-0.446017	0.168409	1	1	protein_coding	SRSF8	NO
ENSG00000149218.5	393.947	-0.407913	0.21724	1	1	protein_coding	ENDOD1	NO
ENSG00000270689.1	7.25946	-0.940652	0.364602	0.920306	1	processed_pseudogene	BUD13P1	NO
ENSG00000270578.1	2.50177	0.0500997	0.561671	1	1	processed_pseudogene	AP000787.2	NO
ENSG00000245552.7	26.6125	-0.986542	0.315601	0.859316	1	lncRNA	AP000787.1	NO
ENSG00000149212.12	661.535	-0.517873	0.389605	1	1	protein_coding	SESN3	NO
ENSG00000282834.1	0.512708	0.141032	0.798842	1	NA	processed_pseudogene	AP000787.3	NO
ENSG00000250390.2	0.425285	-0.742495	1.27437	0.513901	NA	lncRNA	AP001790.1	NO
ENSG00000285842.1	1.32325	-0.760072	1.04715	0.316889	1	lncRNA	AP000820.2	NO
ENSG00000255605.1	0.896304	-0.438278	1.03202	0.589938	NA	lncRNA	AP000820.1	NO
ENSG00000077458.13	348.131	0.989962	0.267579	0.882769	1	protein_coding	FAM76B	NO
ENSG00000166037.11	852.66	1.09463	0.360385	0.595788	1	protein_coding	CEP57	NO
ENSG00000087053.20	353.393	-0.293769	0.253232	1	1	protein_coding	MTMR2	NO
ENSG00000222578.1	0.964409	-0.404818	0.823275	0.872429	NA	rRNA_pseudogene	RNA5SP345	NO
ENSG00000184384.14	663.759	-0.243863	0.326456	1	1	protein_coding	MAML2	NO
ENSG00000285921.1	1.08172	-1.96336	1.97133	0.0841925	NA	lncRNA	AP000779.1	NO
ENSG00000149231.15	606.809	0.28365	0.225722	1	1	protein_coding	CCDC82	NO
ENSG00000183340.7	114.689	-0.445203	0.212137	1	1	protein_coding	JRKL	NO
ENSG00000255679.1	0.702103	-0.440408	0.980032	0.465478	NA	lncRNA	JRKL-AS1	NO
ENSG00000256684.1	1.07768	-0.526338	1.09008	0.29514	NA	lncRNA	LINC02737	NO
ENSG00000254587.2	2.13226	-0.328531	0.86276	0.863089	1	lncRNA	AP003066.1	NO
ENSG00000255502.6	2.81121	-0.364075	0.876777	0.643095	1	lncRNA	LINC02713	NO
ENSG00000255380.1	0.960359	-0.361033	1.04422	0.456541	NA	processed_pseudogene	AP001317.1	NO
ENSG00000254939.1	1.73356	-1.31822	1.70824	0.104633	0.634532	processed_pseudogene	AP003038.1	NO
ENSG00000254599.1	2.36922	-0.121644	0.877518	1	1	lncRNA	AP003715.1	NO
ENSG00000149972.11	9.66605	-0.936559	0.872714	0.421607	1	protein_coding	CNTN5	NO
ENSG00000255547.1	0.784251	-0.522208	1.12423	0.290919	NA	processed_pseudogene	RPA2P3	NO
ENSG00000255059.1	1.72916	-2.55542	0.880775	0.0114613	0.152424	processed_pseudogene	PPIAP43	DOWN
ENSG00000248027.1	2.87004	-0.65189	0.597023	1	1	lncRNA	ARHGAP42-AS1	NO
ENSG00000165895.19	561.236	0.344917	0.193954	1	1	protein_coding	ARHGAP42	NO
ENSG00000200047.1	5.61819	0.308584	0.41985	1	1	misc_RNA	RN7SKP115	NO
ENSG00000082175.15	96.2256	-1.28503	0.345978	0.276574	1	protein_coding	PGR	NO
ENSG00000282728.1	7.00385	-1.11764	0.447802	0.548601	1	lncRNA	PGR-AS1	NO
ENSG00000255504.2	0.788915	-1.07279	0.884265	0.561278	NA	transcribed_processed_pseudogene	AP001533.1	NO
ENSG00000137672.13	209.715	-1.68089	0.593669	0.120514	0.684089	protein_coding	TRPC6	NO
ENSG00000263885.1	0.79715	-0.614939	0.801976	0.868613	NA	miRNA	MIR3920	NO
ENSG00000254506.1	3.1973	-1.44845	0.621095	0.23776	0.988606	transcribed_processed_pseudogene	AP003080.1	NO
ENSG00000254534.1	1.08745	-1.31954	1.21447	0.205446	NA	unprocessed_pseudogene	AP000776.1	NO
ENSG00000187151.7	4.15997	-1.7301	0.832632	0.11314	0.660369	protein_coding	ANGPTL5	NO
ENSG00000110318.15	116.221	-1.55148	0.402433	0.0959852	0.606018	protein_coding	CEP126	NO
ENSG00000137691.13	13.5293	-1.24445	0.474768	0.385627	1	protein_coding	CFAP300	NO
ENSG00000260008.1	1.79685	-1.3607	0.69204	0.296898	1	lncRNA	AP001527.1	NO
ENSG00000277459.1	2.06844	-0.483449	0.56751	1	1	lncRNA	AP001527.2	NO
ENSG00000137693.14	1534.47	-0.3615	0.178035	1	1	protein_coding	YAP1	NO
ENSG00000254422.1	0.989873	-1.20197	1.46294	0.203991	NA	lncRNA	AP000942.2	NO
ENSG00000243777.1	1.37755	-1.52263	0.977676	0.282568	1	processed_pseudogene	AP000942.1	NO
ENSG00000288528.1	2.04459	-1.57804	0.873836	0.187222	0.870802	lncRNA	AP000942.5	NO
ENSG00000023445.16	2768.5	0.326884	0.461894	1	1	protein_coding	BIRC3	NO
ENSG00000110330.8	1006.73	0.436521	0.283474	1	1	protein_coding	BIRC2	NO
ENSG00000152558.15	3230.19	1.13825	0.376701	0.516459	1	protein_coding	TMEM123	NO
ENSG00000255337.1	7.0036	0.47916	0.58131	1	1	lncRNA	AP001830.1	NO
ENSG00000255482.1	0.853559	-0.202737	0.826285	1	NA	lncRNA	AP001830.2	NO
ENSG00000137673.9	82.5228	-0.653944	0.549119	1	1	protein_coding	MMP7	NO
ENSG00000137674.4	2.49817	-0.646374	1.00156	0.351754	1	protein_coding	MMP20	NO
ENSG00000256916.1	1.90923	-1.81424	1.71452	0.0711734	0.509804	lncRNA	AP000851.1	NO
ENSG00000281655.1	28.9036	5.11437	1.08586	3.77669e-06	0.000199638	lncRNA	AP000851.2	UP
ENSG00000137675.5	3.01909	-0.852546	0.96805	0.358625	1	protein_coding	MMP27	NO
ENSG00000118113.12	103.013	3.179	0.560319	1.51764e-05	0.000665074	protein_coding	MMP8	UP
ENSG00000255282.6	7.61818	-0.229604	0.486434	1	1	transcribed_processed_pseudogene	WTAPP1	NO
ENSG00000225678.2	0.998696	-0.902872	1.23292	0.224807	NA	transcribed_unprocessed_pseudogene	AP000619.1	NO
ENSG00000256254.1	0.894175	-0.516764	1.0353	0.373894	NA	processed_pseudogene	AP000619.3	NO
ENSG00000166670.10	27.5229	1.17344	0.824208	0.329879	1	protein_coding	MMP10	NO
ENSG00000196611.5	151.162	0.796803	0.814389	0.655353	1	protein_coding	MMP1	NO
ENSG00000149968.12	15.9255	-0.0442177	0.680717	1	1	protein_coding	MMP3	NO
ENSG00000262406.3	20.0435	-2.80769	0.883503	0.00263388	0.0503804	protein_coding	MMP12	DOWN
ENSG00000255469.1	0.640279	0.0544447	0.828869	1	NA	processed_pseudogene	BOLA3P1	NO
ENSG00000137745.12	44.1315	0.207888	0.769046	1	1	protein_coding	MMP13	NO
ENSG00000276521.1	0.91865	-0.492032	0.905434	0.73978	NA	unprocessed_pseudogene	AP001486.3	NO
ENSG00000239861.1	0.549029	-0.451039	0.923614	0.9036	NA	processed_pseudogene	AP001486.1	NO
ENSG00000137692.12	225.81	-0.452755	0.209823	1	1	protein_coding	DCUN1D5	NO
ENSG00000187240.16	573.769	-0.970469	0.279494	0.919019	1	protein_coding	DYNC2H1	NO
ENSG00000285878.1	0.866117	-0.860687	1.30853	0.299781	NA	lncRNA	AP002961.1	NO
ENSG00000254931.2	1.13492	-0.187426	0.900265	0.975731	NA	processed_pseudogene	MTATP6P15	NO
ENSG00000255417.1	0.693685	0.00732362	0.853786	1	NA	processed_pseudogene	MTCO2P15	NO
ENSG00000255350.1	1.57548	-0.352123	0.902968	0.62361	1	processed_pseudogene	MTCO1P15	NO
ENSG00000254565.1	0.735854	-0.317389	0.888625	0.86516	NA	processed_pseudogene	MTND2P26	NO
ENSG00000253245.2	0.856684	-0.269731	0.8571	0.93588	NA	processed_pseudogene	MTND1P36	NO
ENSG00000254987.1	2.6136	-0.205487	0.636199	1	1	lncRNA	AP002989.1	NO
ENSG00000170962.13	67.9631	-0.463498	0.348278	1	1	protein_coding	PDGFD	NO
ENSG00000170967.5	1.21237	-0.53584	1.01703	0.370402	1	protein_coding	DDI1	NO
ENSG00000256422.6	10.0322	-0.905775	0.959351	0.378067	1	lncRNA	LINC02552	NO
ENSG00000204403.9	12.5409	-1.66196	0.550842	0.101588	0.623709	polymorphic_pseudogene	CASP12	NO
ENSG00000235505.7	85.9008	-0.24246	0.457632	1	1	transcribed_unprocessed_pseudogene	CASP4LP	NO
ENSG00000196954.14	1670.92	1.20672	0.350784	0.383478	1	protein_coding	CASP4	NO
ENSG00000137757.11	19.3142	0.691735	0.569399	1	1	protein_coding	CASP5	NO
ENSG00000137752.24	305.557	-0.21956	0.441595	1	1	protein_coding	CASP1	NO
ENSG00000204397.8	83.4152	-1.4313	0.42213	0.183644	0.861424	protein_coding	CARD16	NO
ENSG00000254750.1	4.56957	-0.355738	0.664439	1	1	unprocessed_pseudogene	CASP1P2	NO
ENSG00000255221.3	4.13563	-0.866342	0.78653	0.59633	1	protein_coding	CARD17	NO
ENSG00000255501.3	4.44671	-1.48602	1.42524	0.0335312	0.317642	protein_coding	CARD18	DOWN
ENSG00000152578.13	8.88702	-1.27343	1.1884	0.121069	0.685982	protein_coding	GRIA4	NO
ENSG00000255403.1	1.86233	-0.711793	0.971414	0.542305	1	processed_pseudogene	HSPD1P13	NO
ENSG00000252081.1	0.860437	-0.403167	0.942419	0.643297	NA	snRNA	RNU6-277P	NO
ENSG00000285813.1	5.4839	-0.981004	1.28907	0.0980164	0.612117	lncRNA	AP000813.1	NO
ENSG00000170903.11	214.197	-0.294343	0.20368	1	1	protein_coding	MSANTD4	NO
ENSG00000182359.15	36.5298	-0.46777	0.28725	1	1	protein_coding	KBTBD3	NO
ENSG00000149313.11	293.958	0.277306	0.214937	1	1	protein_coding	AASDHPPT	NO
ENSG00000254433.1	1.64711	-1.14461	1.27619	0.191695	0.881053	lncRNA	AP001001.1	NO
ENSG00000287846.1	0.74978	-0.564068	1.09094	0.568054	NA	processed_pseudogene	AP001001.2	NO
ENSG00000286345.1	0.649001	-0.14928	0.850864	1	NA	lncRNA	AP002001.3	NO
ENSG00000254811.5	2.89947	-0.972924	1.35866	0.0544346	0.435663	transcribed_unprocessed_pseudogene	AP002001.1	NO
ENSG00000255065.1	1.24326	-0.617843	1.2176	0.172476	0.833443	processed_pseudogene	AP002001.2	NO
ENSG00000152402.11	604.844	-1.17698	0.313076	0.417793	1	protein_coding	GUCY1A2	NO
ENSG00000274584.1	1.08857	-0.169299	0.733238	1	NA	unprocessed_pseudogene	AP001282.2	NO
ENSG00000213252.3	4.33083	-0.105031	0.426043	1	1	processed_pseudogene	AP001282.1	NO
ENSG00000255353.1	2.81956	1.01724	0.792417	0.524317	1	processed_pseudogene	ASS1P13	NO
ENSG00000261098.1	81.9487	0.595744	0.344733	1	1	lncRNA	AP000766.1	NO
ENSG00000152404.15	419.441	-0.542357	0.231148	1	1	protein_coding	CWF19L2	NO
ENSG00000225215.1	30.2889	-0.0919264	0.307601	1	1	processed_pseudogene	SMARCE1P1	NO
ENSG00000137760.15	108.045	-0.154606	0.184333	1	1	protein_coding	ALKBH8	NO
ENSG00000270969.1	0.945356	-0.533186	1.11757	0.381895	NA	processed_pseudogene	AP001823.1	NO
ENSG00000110675.13	14.7144	-0.915147	0.622646	0.711986	1	protein_coding	ELMOD1	NO
ENSG00000255483.1	0.700059	-0.0494899	0.876271	1	NA	processed_pseudogene	AP000889.2	NO
ENSG00000170290.4	26.1267	0.523072	0.772482	0.989563	1	protein_coding	SLN	NO
ENSG00000254702.1	0.999171	-2.40722	3.79472	0.136214	NA	processed_pseudogene	AP002353.1	NO
ENSG00000110660.15	80.164	-0.248782	0.403041	1	1	protein_coding	SLC35F2	NO
ENSG00000240652.1	0.586724	-0.716853	1.29968	0.302769	NA	processed_pseudogene	AP001024.1	NO
ENSG00000179331.3	19.8729	0.442739	0.347932	1	1	protein_coding	RAB39A	NO
ENSG00000288012.1	8.0103	0.0674865	0.428317	1	1	lncRNA	AP003307.1	NO
ENSG00000166266.14	591.511	0.0616189	0.199774	1	1	protein_coding	CUL5	NO
ENSG00000200855.1	4.00222	0.891008	0.475628	0.912088	1	misc_RNA	Y_RNA	NO
ENSG00000255467.1	1.45681	-0.629762	0.745118	0.896982	1	lncRNA	AP002433.1	NO
ENSG00000075239.14	2021.33	2.23716	0.511607	0.00419201	0.0720468	protein_coding	ACAT1	UP
ENSG00000285696.1	10.2293	-0.286068	0.241434	1	1	lncRNA	AP002433.2	NO
ENSG00000149308.17	460.976	0.615746	0.242051	1	1	protein_coding	NPAT	NO
ENSG00000149311.19	2468.66	0.610869	0.198823	1	1	protein_coding	ATM	NO
ENSG00000166323.13	18.4227	0.00485323	0.376633	1	1	protein_coding	C11orf65	NO
ENSG00000178202.13	292.997	-0.172734	0.195283	1	1	protein_coding	POGLUT3	NO
ENSG00000110723.12	605.236	-0.741578	0.276291	1	1	protein_coding	EXPH5	NO
ENSG00000178105.11	371.451	-0.0503212	0.173908	1	1	protein_coding	DDX10	NO
ENSG00000203334.4	2.96302	-0.946227	0.987949	0.329923	1	lncRNA	AP003027.1	NO
ENSG00000255028.5	2.25842	-0.903719	0.951815	0.311583	1	lncRNA	AP003049.2	NO
ENSG00000185742.7	4.78278	-0.415374	0.871817	0.809961	1	protein_coding	C11orf87	NO
ENSG00000254482.1	1.15719	-0.460686	1.01852	0.529381	NA	processed_pseudogene	AP003102.1	NO
ENSG00000254659.3	2.15816	-0.664113	0.803013	0.760697	1	lncRNA	LINC02715	NO
ENSG00000137710.17	1768.24	-0.100655	0.212249	1	1	protein_coding	RDX	NO
ENSG00000254798.1	0.815254	0.116898	0.751524	1	NA	processed_pseudogene	TFAMP2	NO
ENSG00000287245.1	1.79574	-0.663877	0.936107	0.565685	1	lncRNA	AP001981.2	NO
ENSG00000270423.1	1.51191	-0.697896	1.0045	0.431294	1	processed_pseudogene	AP001981.1	NO
ENSG00000149289.11	512.274	0.102322	0.244309	1	1	protein_coding	ZC3H12C	NO
ENSG00000254416.6	10.7964	0.823219	0.708893	0.776085	1	lncRNA	LINC02732	NO
ENSG00000137714.3	375.407	0.301759	0.326688	1	1	protein_coding	FDX1	NO
ENSG00000137727.12	133.028	-0.466111	0.317954	1	1	protein_coding	ARHGAP20	NO
ENSG00000233497.4	1.14009	-0.633799	1.15453	0.346528	NA	processed_pseudogene	HNRNPA1P60	NO
ENSG00000255149.1	0.805226	-0.123174	0.863919	1	NA	processed_pseudogene	AP002963.1	NO
ENSG00000287556.1	0.678918	-0.301841	0.987208	0.529121	NA	lncRNA	AP003973.4	NO
ENSG00000271390.1	0.925618	-1.77651	0.891482	0.167578	NA	lncRNA	AP003973.2	NO
ENSG00000271584.2	1.56685	-1.77776	0.814317	0.121567	0.687794	lncRNA	LINC02550	NO
ENSG00000287028.1	0.560143	-0.323999	0.995922	0.647847	NA	lncRNA	AP003973.3	NO
ENSG00000239354.1	0.783586	-0.194046	0.947478	0.517566	NA	processed_pseudogene	RPS17P15	NO
ENSG00000270202.1	0.721538	-0.263082	0.847736	1	NA	processed_pseudogene	AP003973.1	NO
ENSG00000150750.8	1.41849	-0.592459	0.868744	0.640532	1	protein_coding	C11orf53	NO
ENSG00000196167.10	123.365	-1.60377	0.39379	0.0596831	0.461381	lncRNA	COLCA1	NO
ENSG00000214290.8	21.3434	0.0147428	0.342942	1	1	protein_coding	COLCA2	NO
ENSG00000288097.1	0.540905	-0.764787	1.26729	0.425446	NA	lncRNA	AP002448.1	NO
ENSG00000110777.12	118.102	0.151502	0.513809	1	1	protein_coding	POU2AF1	NO
ENSG00000255428.1	2.87502	-4.16393	0.775307	2.17512e-06	0.000122619	lncRNA	AP002008.3	DOWN
ENSG00000255093.2	5.57314	-3.78644	1.13793	0.000616823	0.0156749	transcribed_unitary_pseudogene	AP002008.2	DOWN
ENSG00000137707.13	2.79854	-2.63541	1.06451	0.0109951	0.147936	protein_coding	BTG4	DOWN
ENSG00000286028.1	2.34772	-3.13297	0.941507	0.00259582	0.0498565	lncRNA	AP002008.4	DOWN
ENSG00000254980.1	0.749643	-0.403333	0.970033	0.408872	NA	lncRNA	AP002008.1	NO
ENSG00000183644.13	9.72081	-3.52856	0.837857	0.000209021	0.00647003	protein_coding	HOATZ	DOWN
ENSG00000204381.12	77.8378	-1.08446	0.372542	0.607223	1	protein_coding	LAYN	NO
ENSG00000170145.5	1643.68	0.0558626	0.177957	1	1	protein_coding	SIK2	NO
ENSG00000235286.1	0.895999	-1.00878	0.932201	0.479972	NA	processed_pseudogene	AP000925.1	NO
ENSG00000223324.1	15.3897	0.918037	0.448867	0.893428	1	misc_RNA	RN7SKP273	NO
ENSG00000137713.16	1998.89	1.90482	0.403935	0.00842906	0.123129	protein_coding	PPP2R1B	UP
ENSG00000254990.5	212.406	5.37689	0.77959	2.91804e-11	4.60017e-09	lncRNA	AP001781.1	UP
ENSG00000086848.15	134.017	0.672207	0.192159	1	1	protein_coding	ALG9	NO
ENSG00000254450.1	7.48742	0.374069	0.355991	1	1	lncRNA	ALG9-IT1	NO
ENSG00000255561.7	9.69754	0.0478705	0.279855	1	1	protein_coding	FDXACB1	NO
ENSG00000137720.8	56.4498	0.416773	0.271155	1	1	protein_coding	C11orf1	NO
ENSG00000109846.9	472.499	1.29587	0.570625	0.320563	1	protein_coding	CRYAB	NO
ENSG00000149300.10	2.13317	-0.615159	0.656146	1	1	protein_coding	C11orf52	NO
ENSG00000150764.14	370.471	-0.176141	0.192995	1	1	protein_coding	DIXDC1	NO
ENSG00000255334.1	4.42668	0.508143	0.450732	1	1	lncRNA	AP000907.2	NO
ENSG00000150768.16	442.626	1.01595	0.268874	0.802771	1	protein_coding	DLAT	NO
ENSG00000150773.11	14.3648	-1.14316	0.356126	0.499231	1	protein_coding	PIH1D2	NO
ENSG00000150776.18	250.972	-0.368958	0.190129	1	1	protein_coding	NKAPD1	NO
ENSG00000150779.12	115.233	-0.585638	0.324759	1	1	protein_coding	TIMM8B	NO
ENSG00000204370.13	393.363	0.651764	0.396722	1	1	protein_coding	SDHD	NO
ENSG00000150782.12	180.656	-0.712097	0.369703	1	1	protein_coding	IL18	NO
ENSG00000150783.10	7.15784	0.589995	0.453707	1	1	protein_coding	TEX12	NO
ENSG00000197580.13	392.039	2.90272	0.524174	5.51074e-05	0.00206236	protein_coding	BCO2	UP
ENSG00000214264.4	36.8221	2.20408	0.488649	0.00422748	0.0725165	processed_pseudogene	KCTD9P4	UP
ENSG00000255231.1	6.1906	3.13141	0.725137	0.000598838	0.0152942	processed_pseudogene	MRPS36P4	UP
ENSG00000150787.8	260.158	1.30293	0.246808	0.171223	0.830316	protein_coding	PTS	NO
ENSG00000243250.1	1.00357	-0.454034	1.09746	0.276613	NA	processed_pseudogene	RPS6P16	NO
ENSG00000188771.5	1.37795	-1.08448	1.45725	0.126768	0.703609	protein_coding	PLET1	NO
ENSG00000268472.2	22.1491	0.840809	0.332407	1	1	lncRNA	AP002884.3	NO
ENSG00000213234.4	1.32623	-2.81438	1.02274	0.00981689	0.137397	processed_pseudogene	ST13P10	DOWN
ENSG00000250303.4	115.092	0.769734	0.237618	1	1	lncRNA	LINC02762	NO
ENSG00000254968.7	6.04287	-0.655271	0.432288	1	1	lncRNA	LINC02763	NO
ENSG00000213233.5	0.42236	-0.301956	1.02447	0.566768	NA	processed_pseudogene	RPL23AP62	NO
ENSG00000255484.2	1.71086	-0.458854	0.958878	0.315441	1	lncRNA	LINC02764	NO
ENSG00000285769.2	3.59985	-0.958374	1.01094	0.328387	1	lncRNA	AP003100.2	NO
ENSG00000288070.1	0.88498	-0.771463	1.29806	0.323718	NA	lncRNA	AC016902.1	NO
ENSG00000247416.4	1.69216	-0.890558	0.931159	0.471686	1	lncRNA	AP000802.1	NO
ENSG00000149294.17	123.583	-0.110447	0.342102	1	1	protein_coding	NCAM1	NO
ENSG00000227487.4	3.19073	-2.03555	2.00869	0.0252648	0.265213	lncRNA	NCAM1-AS1	DOWN
ENSG00000255129.6	2.58173	-1.22329	0.951323	0.324345	1	lncRNA	AP000880.1	NO
ENSG00000149292.17	227.912	-0.433644	0.203481	1	1	protein_coding	TTC12	NO
ENSG00000270179.1	9.10085	-0.555799	0.375015	1	1	lncRNA	AP002840.2	NO
ENSG00000170209.5	9.58224	-0.934573	0.451518	0.853359	1	protein_coding	ANKK1	NO
ENSG00000256757.1	0.669074	-2.10294	1.41782	0.221118	NA	lncRNA	AP002840.1	NO
ENSG00000149295.14	3.65944	-3.15856	0.882431	0.000589011	0.0150756	protein_coding	DRD2	DOWN
ENSG00000166682.13	35.6392	0.377254	0.297728	1	1	protein_coding	TMPRSS5	NO
ENSG00000256091.1	0.850526	-0.536608	1.16038	0.246068	NA	processed_pseudogene	MTRF1LP1	NO
ENSG00000086827.9	236.945	0.828702	0.230276	1	1	protein_coding	ZW10	NO
ENSG00000243353.1	2.26867	0.763974	0.564823	1	1	processed_pseudogene	RPS29P19	NO
ENSG00000256603.1	3.87141	0.533915	0.407089	1	1	lncRNA	AP003170.4	NO
ENSG00000256167.1	4.2708	-0.55121	0.415334	1	1	transcribed_processed_pseudogene	ATF4P4	NO
ENSG00000048028.11	434.432	1.09246	0.226954	0.566732	1	protein_coding	USP28	NO
ENSG00000255710.2	22.5372	0.933587	0.305162	1	1	processed_pseudogene	AP003170.1	NO
ENSG00000149305.7	2.83185	-0.672166	1.02907	0.402366	1	protein_coding	HTR3B	NO
ENSG00000166736.11	5.75454	-0.173114	0.720393	1	1	protein_coding	HTR3A	NO
ENSG00000109906.14	4510.97	-0.798008	0.316725	1	1	protein_coding	ZBTB16	NO
ENSG00000286463.1	1.77717	-1.36449	0.839425	0.258582	1	lncRNA	AP002755.1	NO
ENSG00000256947.1	1.35398	-0.554587	1.02579	0.232365	0.976377	lncRNA	AP002518.2	NO
ENSG00000166741.8	7607.24	1.63344	0.465734	0.0725957	0.515505	protein_coding	NNMT	NO
ENSG00000256195.3	3.70276	-0.84594	0.83366	0.595834	1	lncRNA	AP002518.1	NO
ENSG00000180425.11	89.3553	0.485677	0.256114	1	1	protein_coding	C11orf71	NO
ENSG00000076053.12	247.188	-0.20091	0.244563	1	1	protein_coding	RBM7	NO
ENSG00000255663.1	1.99737	0.989017	0.70817	0.621593	1	protein_coding	AP002373.1	NO
ENSG00000076043.11	260.305	0.210707	0.18581	1	1	protein_coding	REXO2	NO
ENSG00000256533.1	8.49533	0.689386	0.461267	1	1	processed_pseudogene	AP002373.2	NO
ENSG00000270204.1	1.23401	-1.12478	0.917664	0.264181	1	processed_pseudogene	AC020549.3	NO
ENSG00000095110.8	6.42156	-0.744434	0.991033	0.404824	1	protein_coding	NXPE1	NO
ENSG00000137634.10	2.31818	-0.790306	0.988361	0.278691	1	protein_coding	NXPE4	NO
ENSG00000256674.1	3.00919	-0.602107	0.512496	1	1	processed_pseudogene	AC020549.2	NO
ENSG00000204361.10	3.13954	-1.99817	0.674144	0.0395954	0.35427	protein_coding	NXPE2	DOWN
ENSG00000182985.18	986.242	-1.15171	0.272231	0.451227	1	protein_coding	CADM1	NO
ENSG00000287897.1	51.3424	0.285757	0.413415	1	1	lncRNA	AP000465.1	NO
ENSG00000255580.1	0.613989	-0.557666	1.0484	0.577734	NA	lncRNA	AP000462.1	NO
ENSG00000256315.1	0.90725	-0.121714	0.852185	1	NA	lncRNA	AP000462.2	NO
ENSG00000255903.2	0.529823	-0.491127	1.05385	0.472513	NA	processed_pseudogene	RPL12P46	NO
ENSG00000255689.1	1.33478	0.242042	0.777603	1	1	lncRNA	AP003174.1	NO
ENSG00000260254.1	5.65808	-1.17512	1.05802	0.23738	0.987942	lncRNA	AP000997.3	NO
ENSG00000279771.1	1.93647	-1.83172	0.972702	0.139437	0.741142	TEC	AP000997.4	NO
ENSG00000279818.1	1.2056	-0.459828	1.08143	0.25335	1	TEC	AP002991.1	NO
ENSG00000288020.1	1.59943	-1.02512	1.04746	0.31275	1	lncRNA	AP002991.2	NO
ENSG00000246100.4	7.20235	-1.41681	0.408986	0.182538	0.858067	lncRNA	LINC00900	NO
ENSG00000257067.6	2.39582	-0.873271	1.09996	0.209432	0.922232	lncRNA	LINC02703	NO
ENSG00000236437.1	1.25048	0.069989	0.76574	1	1	lncRNA	LINC02151	NO
ENSG00000278945.1	0.742946	0.282596	0.791169	1	NA	TEC	AP000770.1	NO
ENSG00000237937.6	1.42443	-0.575945	1.15122	0.179661	0.851246	lncRNA	LINC02702	NO
ENSG00000137656.12	198.689	-0.143629	0.113916	1	1	protein_coding	BUD13	NO
ENSG00000226645.1	0.95925	-1.27017	1.20499	0.241619	NA	lncRNA	AP006216.1	NO
ENSG00000109917.11	568.762	0.199763	0.188438	1	1	protein_coding	ZPR1	NO
ENSG00000110243.12	826.304	7.12446	0.980425	2.57129e-12	5.08943e-10	protein_coding	APOA5	UP
ENSG00000236267.1	1.69504	1.55728	1.06354	0.22333	0.95554	lncRNA	AP006216.2	NO
ENSG00000285513.1	4.77154	1.21438	1.20867	0.223312	0.95554	lncRNA	AP006216.3	NO
ENSG00000110244.7	703.59	7.22452	1.39841	7.57367e-09	7.6876e-07	protein_coding	APOA4	UP
ENSG00000110245.12	10215.8	13.0375	1.17613	2.64765e-32	6.28869e-29	protein_coding	APOC3	UP
ENSG00000118137.10	11646.8	9.92946	0.852062	1.2111e-27	1.73166e-24	protein_coding	APOA1	UP
ENSG00000235910.2	42.4202	2.36821	0.967339	0.0224573	0.245056	lncRNA	APOA1-AS	UP
ENSG00000160584.16	1441.75	0.937997	0.133025	1	1	protein_coding	SIK3	NO
ENSG00000234268.1	31.2117	0.247139	0.301664	1	1	processed_pseudogene	AP000936.3	NO
ENSG00000225236.1	0.807043	-1.30422	1.32854	0.325688	NA	processed_pseudogene	AP000936.2	NO
ENSG00000254851.1	4.1493	0.0306186	0.509725	1	1	unprocessed_pseudogene	AP005018.2	NO
ENSG00000254678.1	0.895136	-0.172818	0.720437	1	NA	processed_pseudogene	AP005018.1	NO
ENSG00000168092.14	982.587	-0.0820475	0.146433	1	1	protein_coding	PAFAH1B2	NO
ENSG00000149577.16	907.959	0.0570967	0.244797	1	1	protein_coding	SIDT2	NO
ENSG00000149591.17	1481.58	-1.06868	0.362917	0.645352	1	protein_coding	TAGLN	NO
ENSG00000160613.14	1207.01	0.366514	0.162435	1	1	protein_coding	PCSK7	NO
ENSG00000280143.1	19.7678	-2.67568	0.677163	0.00330647	0.0601649	TEC	AP000892.4	DOWN
ENSG00000167257.11	238.882	0.0869338	0.192441	1	1	protein_coding	RNF214	NO
ENSG00000252992.1	2.00696	0.69934	0.595232	1	1	scaRNA	AP000892.2	NO
ENSG00000186318.16	670.023	0.688369	0.188345	1	1	protein_coding	BACE1	NO
ENSG00000278768.2	119.811	0.0738425	0.275695	1	1	lncRNA	BACE1-AS	NO
ENSG00000276505.1	2.98804	1.34075	0.481076	0.293164	1	lncRNA	AP000892.3	NO
ENSG00000110274.16	629.658	0.00748824	0.230493	1	1	protein_coding	CEP164	NO
ENSG00000177103.15	38.6995	-0.713347	0.320718	1	1	protein_coding	DSCAML1	NO
ENSG00000279586.1	7.372	-0.566559	0.463346	1	1	TEC	AP000711.1	NO
ENSG00000137731.14	44.1661	0.430912	0.319338	1	1	protein_coding	FXYD2	NO
ENSG00000254844.4	0.505454	-1.04271	1.69926	0.320817	NA	lncRNA	AP000757.2	NO
ENSG00000254528.7	4.10034	-1.80069	0.867774	0.0884545	0.577825	lncRNA	AP000757.1	NO
ENSG00000137726.17	195.897	-0.63736	0.271271	1	1	protein_coding	FXYD6	NO
ENSG00000137747.16	51.617	-0.979876	0.575214	0.671947	1	protein_coding	TMPRSS13	NO
ENSG00000110324.11	820.649	0.154382	0.339404	1	1	protein_coding	IL10RA	NO
ENSG00000255274.9	4.19013	-0.943529	0.667373	0.637426	1	protein_coding	SMIM35	NO
ENSG00000137648.19	103.732	0.778034	0.732361	0.777263	1	protein_coding	TMPRSS4	NO
ENSG00000177098.9	111.81	-3.62388	0.397454	1.22213e-11	2.10348e-09	protein_coding	SCN4B	DOWN
ENSG00000149575.9	22.0155	-2.82563	0.600022	0.000899583	0.0214044	protein_coding	SCN2B	DOWN
ENSG00000160593.19	423.281	-1.15282	0.336264	0.491855	1	protein_coding	JAML	NO
ENSG00000255163.1	7.06517	0.285844	0.460099	1	1	processed_pseudogene	HSPE1P18	NO
ENSG00000160588.10	316.41	-0.12221	0.234346	1	1	protein_coding	MPZL3	NO
ENSG00000149573.9	822.129	0.0122277	0.355628	1	1	protein_coding	MPZL2	NO
ENSG00000280032.1	18.7652	-0.655139	0.553028	1	1	TEC	AP002800.1	NO
ENSG00000198851.10	87.6404	-0.776849	0.464506	1	1	protein_coding	CD3E	NO
ENSG00000167286.10	31.2744	-0.391565	0.431279	1	1	protein_coding	CD3D	NO
ENSG00000160654.11	35.7364	-0.762845	0.460578	1	1	protein_coding	CD3G	NO
ENSG00000110344.10	1568.39	1.02659	0.176823	0.783758	1	protein_coding	UBE4A	NO
ENSG00000254873.1	2.32302	-0.694037	0.769328	0.810355	1	lncRNA	AP001267.1	NO
ENSG00000285827.1	6.07641	0.341063	0.374577	1	1	protein_coding	AP001267.5	NO
ENSG00000167283.8	132.394	0.0358599	0.326294	1	1	protein_coding	ATP5MG	NO
ENSG00000269944.1	4.60673	-0.622766	0.546549	1	1	lncRNA	AP001267.4	NO
ENSG00000255384.1	1.93791	-4.47339	1.91431	0.0113804	0.151851	lncRNA	AP001267.2	DOWN
ENSG00000118058.23	2573.95	0.536626	0.163537	1	1	protein_coding	KMT2A	NO
ENSG00000255435.7	5.76801	-1.65902	0.350657	0.0268676	0.275544	lncRNA	AP001267.3	DOWN
ENSG00000172425.12	83.0255	2.50262	0.718203	0.00783028	0.115854	protein_coding	TTC36	UP
ENSG00000149582.16	176.12	0.358667	0.318318	1	1	protein_coding	TMEM25	NO
ENSG00000118096.10	114.791	-0.410727	0.195678	1	1	protein_coding	IFT46	NO
ENSG00000243431.1	10.5942	0.742773	0.43486	1	1	processed_pseudogene	RPL5P30	NO
ENSG00000095139.14	1765.15	0.499069	0.199286	1	1	protein_coding	ARCN1	NO
ENSG00000207185.1	9.36207	0.943491	0.320859	0.961447	1	snRNA	RNU6-1157P	NO
ENSG00000019144.19	1352.3	-0.981248	0.318352	0.862823	1	protein_coding	PHLDB1	NO
ENSG00000255176.1	46.6486	-0.325113	0.328391	1	1	lncRNA	AP000941.1	NO
ENSG00000118094.12	9.59886	-0.037084	0.432067	1	1	protein_coding	TREH	NO
ENSG00000255239.2	1.43199	-1.46114	0.817688	0.258152	1	unprocessed_pseudogene	TREHP1	NO
ENSG00000255422.3	5.66864	-0.538271	0.532038	1	1	lncRNA	AP002954.1	NO
ENSG00000287238.1	2.09491	-2.39393	0.594319	0.00478685	0.0798063	lncRNA	AP002954.2	DOWN
ENSG00000110367.13	2224.38	-0.234734	0.170603	1	1	protein_coding	DDX6	NO
ENSG00000278376.1	12.1551	-0.907752	0.351678	1	1	lncRNA	AP004609.3	NO
ENSG00000254621.1	1.23361	-0.305914	0.728434	1	1	processed_pseudogene	SETP16	NO
ENSG00000160683.5	19.8182	0.0250778	0.695366	1	1	protein_coding	CXCR5	NO
ENSG00000245869.2	5.72503	-1.22461	0.645861	0.406171	1	lncRNA	AP004609.1	NO
ENSG00000186174.12	1383.2	0.12113	0.407284	1	1	protein_coding	BCL9L	NO
ENSG00000110375.3	1.88985	-0.35819	0.732736	1	1	protein_coding	UPK2	NO
ENSG00000239726.3	1.62444	0.716735	0.794064	0.764825	1	misc_RNA	RN7SL688P	NO
ENSG00000176302.13	0.827198	-0.487012	1.02619	0.547886	NA	protein_coding	FOXR1	NO
ENSG00000255121.2	16.3528	-0.253454	0.368132	1	1	lncRNA	CENATAC-DT	NO
ENSG00000186166.9	681.197	-0.112326	0.194847	1	1	protein_coding	CENATAC	NO
ENSG00000240970.1	0.679338	-1.27286	2.21248	0.345597	NA	processed_pseudogene	RPL23AP64	NO
ENSG00000254428.1	0.383777	-0.673742	1.10527	0.599513	NA	lncRNA	AP003392.1	NO
ENSG00000254909.1	0.835048	-0.295296	0.986012	0.455715	NA	processed_pseudogene	AP003392.2	NO
ENSG00000118181.11	2121.11	-1.80955	0.289633	0.00198109	0.0403558	protein_coding	RPS25	DOWN
ENSG00000196655.12	254.632	0.629453	0.326142	1	1	protein_coding	TRAPPC4	NO
ENSG00000137700.18	1231.79	3.18533	0.503494	1.12112e-06	6.80467e-05	protein_coding	SLC37A4	UP
ENSG00000255114.1	1.52218	-1.10274	1.03717	0.306497	1	lncRNA	AP003392.3	NO
ENSG00000149428.19	3055.11	0.543391	0.31486	1	1	protein_coding	HYOU1	NO
ENSG00000271751.1	3.55231	1.08396	0.477554	0.59805	1	lncRNA	AP003392.4	NO
ENSG00000272186.1	2.37497	0.523258	0.519802	1	1	lncRNA	AP003392.5	NO
ENSG00000160695.15	393.803	-0.010801	0.137657	1	1	protein_coding	VPS11	NO
ENSG00000256269.10	88.6171	0.198467	0.224442	1	1	protein_coding	HMBS	NO
ENSG00000188486.3	96.2408	-1.29671	0.391295	0.301456	1	protein_coding	H2AX	NO
ENSG00000172269.19	220.875	1.16958	0.253341	0.387903	1	protein_coding	DPAGT1	NO
ENSG00000172375.14	255.126	0.287383	0.224398	1	1	protein_coding	C2CD2L	NO
ENSG00000172273.13	218.815	0.370156	0.142764	1	1	protein_coding	HINFP	NO
ENSG00000172350.10	5.97212	-1.164	0.661717	0.431524	1	protein_coding	ABCG4	NO
ENSG00000160703.16	176.628	-0.198528	0.304584	1	1	protein_coding	NLRX1	NO
ENSG00000172367.16	8.29786	-2.67922	0.572322	0.00041598	0.0114356	protein_coding	PDZD3	DOWN
ENSG00000248712.7	17.0853	-2.50779	0.325738	1.04844e-06	6.40715e-05	protein_coding	CCDC153	DOWN
ENSG00000110395.7	856.414	0.443146	0.234297	1	1	protein_coding	CBL	NO
ENSG00000076706.17	1201.47	-0.671035	0.381069	1	1	protein_coding	MCAM	NO
ENSG00000173456.5	220.654	-0.133741	0.239073	1	1	protein_coding	RNF26	NO
ENSG00000245385.2	0.735876	-1.76026	0.980265	0.17942	NA	lncRNA	AP003396.1	NO
ENSG00000235718.9	1.46149	-0.497825	1.09251	0.195735	0.890743	protein_coding	MFRP	NO
ENSG00000036672.16	90.3785	0.333097	0.370024	1	1	protein_coding	USP2	NO
ENSG00000245248.8	18.1856	-1.19667	0.350873	0.39918	1	lncRNA	USP2-AS1	NO
ENSG00000254740.2	3.00187	0.0803433	0.624158	1	1	lncRNA	AP003396.3	NO
ENSG00000254590.1	2.29513	0.363168	0.498079	1	1	processed_pseudogene	AP003396.2	NO
ENSG00000154096.14	227.438	0.126736	0.594221	1	1	protein_coding	THY1	NO
ENSG00000263873.1	1.5807	-1.37485	0.835386	0.267439	1	lncRNA	THY1-AS1	NO
ENSG00000230716.3	0.679763	-0.868777	1.46415	0.271613	NA	processed_pseudogene	KRT8P7	NO
ENSG00000254561.4	3.68292	-2.81892	0.655347	0.00104298	0.0241514	lncRNA	AP003393.1	DOWN
ENSG00000110400.11	209.359	0.184081	0.413956	1	1	protein_coding	NECTIN1	NO
ENSG00000255247.1	0.626117	-0.428821	1.08175	0.424514	NA	lncRNA	NECTIN1-AS1	NO
ENSG00000254854.1	1.65569	-0.306208	0.579149	1	1	lncRNA	AP003390.1	NO
ENSG00000254406.1	0.672231	-0.637713	1.18813	0.317762	NA	processed_pseudogene	AP001994.1	NO
ENSG00000287545.1	1.0391	-0.218198	0.89545	0.760808	NA	lncRNA	AP001994.2	NO
ENSG00000288047.1	2.34806	-0.154907	0.592366	1	1	lncRNA	AP001994.3	NO
ENSG00000286992.1	0.431808	-0.270015	1.00925	0.568097	NA	lncRNA	AP001360.3	NO
ENSG00000254863.2	1.61748	-0.535855	1.03583	0.228492	0.96752	lncRNA	LINC02744	NO
ENSG00000255216.2	3.61948	-1.49032	1.81384	0.0612285	0.468846	lncRNA	AP001360.1	NO
ENSG00000137699.17	111.969	-0.934132	0.670263	0.628951	1	protein_coding	TRIM29	NO
ENSG00000176984.6	0.754041	-0.824625	1.04167	0.544533	NA	lncRNA	AP000679.1	NO
ENSG00000184232.9	1403.1	3.53023	0.569154	4.2639e-07	2.90467e-05	protein_coding	OAF	UP
ENSG00000137709.10	64.5984	-0.377755	0.581951	1	1	protein_coding	POU2F3	NO
ENSG00000259541.5	3.45233	-2.73298	2.21622	0.01024	0.141025	lncRNA	AP001150.1	DOWN
ENSG00000181264.9	69.0366	0.223052	0.284456	1	1	protein_coding	TLCD5	NO
ENSG00000196914.9	7057.43	0.727845	0.225057	1	1	protein_coding	ARHGEF12	NO
ENSG00000274303.1	40.072	0.340852	0.346439	1	1	misc_RNA	7SK	NO
ENSG00000149403.13	31.0094	-2.0055	0.337281	0.0016032	0.0338102	protein_coding	GRIK4	DOWN
ENSG00000255006.1	0.787413	-0.304518	0.983867	0.650298	NA	processed_pseudogene	ELOCP22	NO
ENSG00000250493.2	4.8907	-2.02955	1.45314	0.0149503	0.184244	lncRNA	AP004147.1	DOWN
ENSG00000154114.12	378.214	0.240057	0.235334	1	1	protein_coding	TBCEL	NO
ENSG00000285509.1	6.33973	1.05589	0.431307	0.659365	1	protein_coding	TBCEL-TECTA	NO
ENSG00000109927.11	49.5964	-0.0851449	0.237779	1	1	protein_coding	TECTA	NO
ENSG00000254515.1	0.721111	-0.00246608	0.775491	1	NA	processed_pseudogene	AP001124.1	NO
ENSG00000109929.10	1493.4	1.65623	0.458858	0.0733612	0.518491	protein_coding	SC5D	NO
ENSG00000232460.4	2.69132	-0.29174	0.5019	1	1	processed_pseudogene	BMPR1AP2	NO
ENSG00000271022.1	1.34907	-0.203978	0.749877	1	1	processed_pseudogene	AP002365.1	NO
ENSG00000246790.2	9.48785	0.817797	0.692132	0.801254	1	lncRNA	AP000977.1	NO
ENSG00000137642.13	5650.37	1.64661	0.359852	0.039983	0.356485	protein_coding	SORL1	UP
ENSG00000286044.1	5.12471	-0.270792	0.699436	1	1	lncRNA	AP001977.1	NO
ENSG00000286023.1	1.00545	-0.525187	1.10534	0.370165	NA	lncRNA	AP001924.1	NO
ENSG00000286497.1	1.24653	-0.137897	0.916541	0.667983	1	lncRNA	AP001924.2	NO
ENSG00000255248.9	322.548	-0.0147085	0.327054	1	1	lncRNA	MIR100HG	NO
ENSG00000207971.1	1.52199	-0.91816	0.670659	0.731184	1	miRNA	MIR125B1	NO
ENSG00000259571.2	7.82556	0.203165	0.528017	1	1	protein_coding	BLID	NO
ENSG00000198975.2	1.91487	-0.362079	0.725531	1	1	miRNA	MIRLET7A2	NO
ENSG00000207994.1	0.917883	-0.247665	0.754203	1	NA	miRNA	MIR100	NO
ENSG00000255015.1	1.7109	1.64305	0.988532	0.180953	0.854809	lncRNA	AP000755.1	NO
ENSG00000254572.2	1.31081	-0.449284	0.948771	0.535861	1	processed_pseudogene	GLULP3	NO
ENSG00000154127.10	382.563	-0.892042	0.26299	1	1	protein_coding	UBASH3B	NO
ENSG00000286341.1	1.47142	-1.67254	1.22503	0.113913	0.66232	lncRNA	AP002762.3	NO
ENSG00000285909.1	2.53475	-2.82885	2.71372	0.0288664	0.287494	lncRNA	AP002762.2	DOWN
ENSG00000109943.9	26.2327	-2.33964	0.422403	0.000522163	0.0137427	protein_coding	CRTAM	DOWN
ENSG00000109944.11	83.9419	-2.05919	0.360972	0.00155306	0.0329949	protein_coding	JHY	DOWN
ENSG00000199709.1	1.22755	-0.316496	0.568712	1	1	snRNA	RNU4-23P	NO
ENSG00000188909.5	0.587201	-1.04304	1.88128	0.29526	NA	protein_coding	BSX	NO
ENSG00000213184.3	0.790228	-0.80554	1.43161	0.260984	NA	processed_pseudogene	AP003040.1	NO
ENSG00000244641.2	5.01915	-3.58535	1.50269	0.00928001	0.131829	processed_pseudogene	RPS26P43	DOWN
ENSG00000109971.14	7252.95	-0.292	0.309732	1	1	protein_coding	HSPA8	NO
ENSG00000200879.1	32.4648	0.991291	0.676425	0.62423	1	snoRNA	SNORD14E	NO
ENSG00000288061.1	8.41675	-0.0795959	0.287249	1	1	lncRNA	AP000926.2	NO
ENSG00000166250.12	350.512	-0.0317315	0.512005	1	1	protein_coding	CLMP	NO
ENSG00000255342.1	4.33862	0.675318	0.700387	0.957412	1	processed_pseudogene	AP000926.1	NO
ENSG00000254710.2	0.767631	-0.492268	1.05488	0.398828	NA	lncRNA	AP001970.1	NO
ENSG00000200496.1	0.769504	-0.055101	0.918173	0.78978	NA	snoRNA	U8	NO
ENSG00000254823.2	1.51868	-0.928207	1.34993	0.10848	0.646523	lncRNA	LINC02727	NO
ENSG00000254407.1	0.777381	-0.405318	1.07671	0.414677	NA	processed_pseudogene	PHBP17	NO
ENSG00000023171.18	391.896	0.873495	0.473455	0.953632	1	protein_coding	GRAMD1B	NO
ENSG00000254449.1	1.40766	-0.699631	1.08232	0.17856	0.848931	processed_pseudogene	SF3A3P2	NO
ENSG00000166257.9	31.1049	-0.895772	0.416514	0.953399	1	protein_coding	SCN3B	NO
ENSG00000254467.2	2.8289	-0.247951	0.864395	0.820379	1	lncRNA	AP002765.1	NO
ENSG00000166261.11	142.961	0.119422	0.169027	1	1	protein_coding	ZNF202	NO
ENSG00000254613.2	1.34152	-0.658506	1.18864	0.17012	0.828351	transcribed_unprocessed_pseudogene	OR6M2P	NO
ENSG00000204300.7	2.2094	-0.468256	0.969169	0.432885	1	protein_coding	TMEM225	NO
ENSG00000181518.4	4.59412	-0.219147	0.781051	1	1	protein_coding	OR8D4	NO
ENSG00000171014.2	0.617344	-0.239278	0.882637	1	NA	protein_coding	OR4D5	NO
ENSG00000196248.5	0.519159	-0.259197	0.936511	0.890547	NA	protein_coding	OR10S1	NO
ENSG00000198674.3	0.675287	-0.281023	0.986607	0.481813	NA	protein_coding	OR10G6	NO
ENSG00000254737.2	1.19205	-0.944357	1.26535	0.428279	NA	protein_coding	OR10G4	NO
ENSG00000236981.1	0.564698	-0.290663	0.992703	0.618913	NA	protein_coding	OR10G9	NO
ENSG00000234560.4	0.57422	-0.385986	0.993612	0.669165	NA	protein_coding	OR10G8	NO
ENSG00000182634.9	0.962772	-0.429009	1.02612	0.57082	NA	protein_coding	OR10G7	NO
ENSG00000186268.4	0.976435	-0.267553	1.0068	0.450214	NA	unprocessed_pseudogene	OR10D4P	NO
ENSG00000213181.3	0.629494	-0.26059	0.958131	0.638574	NA	transcribed_unprocessed_pseudogene	OR10N1P	NO
ENSG00000110002.16	358.797	-0.619924	0.24559	1	1	protein_coding	VWA5A	NO
ENSG00000196403.4	0.674811	-0.566479	0.724412	1	NA	unprocessed_pseudogene	OR10D1P	NO
ENSG00000197309.3	1.9711	-1.97573	1.70693	0.0364095	0.334847	protein_coding	OR10D3	DOWN
ENSG00000239426.4	0.490882	-0.190706	0.943808	0.993733	NA	unprocessed_pseudogene	OR8F1P	NO
ENSG00000255425.6	0.935601	-0.528742	1.07006	0.539819	NA	polymorphic_pseudogene	OR8G3P	NO
ENSG00000276316.1	0.832241	-0.328217	0.954761	0.56719	NA	unprocessed_pseudogene	OR8G7P	NO
ENSG00000197849.6	2.75423	-0.4896	0.900479	0.414048	1	protein_coding	OR8G1	NO
ENSG00000255298.4	1.75978	-1.46803	1.06166	0.159931	0.801525	protein_coding	OR8G5	NO
ENSG00000255116.2	0.981065	-0.223414	0.88754	0.684123	NA	processed_pseudogene	SLC5A4P1	NO
ENSG00000196341.3	6.14869	-0.650663	0.923767	0.526844	1	protein_coding	OR8D1	NO
ENSG00000279116.2	0.801899	-0.550142	1.08346	0.414088	NA	protein_coding	OR8D2	NO
ENSG00000255030.1	0.794693	-0.142672	0.88475	1	NA	unprocessed_pseudogene	OR8B5P	NO
ENSG00000227737.3	1.05153	-0.463155	1.05537	0.374596	NA	transcribed_unprocessed_pseudogene	OR8B1P	NO
ENSG00000284609.1	1.41955	-0.132918	0.877783	1	1	protein_coding	OR8B3	NO
ENSG00000285561.1	3.01565	-0.774393	1.09847	0.260615	1	lncRNA	AP001804.1	NO
ENSG00000280090.2	0.613922	-0.135417	0.88259	1	NA	protein_coding	OR8B4	NO
ENSG00000197125.3	3.59444	-0.782444	1.05611	0.318379	1	protein_coding	OR8B8	NO
ENSG00000255510.1	0.637643	-0.651908	1.1218	0.413517	NA	unprocessed_pseudogene	OR8A2P	NO
ENSG00000229386.3	2.63006	-0.363889	0.83644	0.930384	1	transcribed_unprocessed_pseudogene	OR8B9P	NO
ENSG00000254937.1	0.81863	-0.286606	0.981088	0.608687	NA	unprocessed_pseudogene	AP000916.1	NO
ENSG00000170953.3	3.20598	-0.487643	0.963324	0.392692	1	protein_coding	OR8B12	NO
ENSG00000196119.8	3.06862	-1.53841	1.19115	0.133224	0.722452	protein_coding	OR8A1	NO
ENSG00000154143.3	0.522091	-1.00449	1.54744	0.374609	NA	protein_coding	PANX3	NO
ENSG00000154144.13	694.608	0.364669	0.0993246	1	1	protein_coding	TBRG1	NO
ENSG00000110013.13	564.377	1.78013	0.261031	0.00132856	0.0294501	protein_coding	SIAE	UP
ENSG00000200278.1	0.718116	-0.0726187	0.76813	1	NA	rRNA_pseudogene	RNA5SP352	NO
ENSG00000064199.7	46.0851	-1.07502	0.299718	0.640368	1	protein_coding	SPA17	NO
ENSG00000154146.13	155.205	-1.71375	0.540383	0.0851625	0.567453	protein_coding	NRGN	NO
ENSG00000255045.1	7.84398	-1.62681	0.418926	0.073678	0.519979	lncRNA	AP000866.5	NO
ENSG00000019102.12	153.747	-2.34931	0.41636	0.000438376	0.0118862	protein_coding	VSIG2	DOWN
ENSG00000149564.12	568.387	-0.819302	0.305891	1	1	protein_coding	ESAM	NO
ENSG00000250073.3	6.24705	-2.64087	0.376541	4.01347e-06	0.000209666	lncRNA	AP000866.2	DOWN
ENSG00000120458.13	196.519	0.30778	0.230122	1	1	protein_coding	MSANTD2	NO
ENSG00000279342.2	111.227	0.464636	0.2686	1	1	lncRNA	AP000866.6	NO
ENSG00000254509.1	0.760527	-0.679061	1.29576	0.323072	NA	processed_pseudogene	AP000866.3	NO
ENSG00000245498.7	52.5572	-0.328274	0.306434	1	1	lncRNA	AP000866.1	NO
ENSG00000154134.15	87.9738	-0.346687	0.299889	1	1	protein_coding	ROBO3	NO
ENSG00000254568.1	1.0252	-0.379842	0.652125	1	NA	lncRNA	AP003501.1	NO
ENSG00000154133.15	508.633	-1.1768	0.327079	0.444001	1	protein_coding	ROBO4	NO
ENSG00000254943.1	1.00885	-1.31583	0.867544	0.389394	NA	lncRNA	AP003501.2	NO
ENSG00000165478.7	50.226	2.74132	0.997855	0.007611	0.113224	protein_coding	HEPACAM	UP
ENSG00000221932.6	2.40813	-0.74151	0.94855	0.523321	1	protein_coding	HEPN1	NO
ENSG00000285825.2	8.87977	0.0680895	0.573967	1	1	lncRNA	CCDC15-DT	NO
ENSG00000149548.15	82.7696	0.767241	0.289959	1	1	protein_coding	CCDC15	NO
ENSG00000134955.12	216.283	-0.456631	0.358012	1	1	protein_coding	SLC37A2	NO
ENSG00000150433.9	116.406	0.381819	0.220693	1	1	protein_coding	TMEM218	NO
ENSG00000187686.4	6.09752	-0.022693	0.500489	1	1	transcribed_processed_pseudogene	KRT18P59	NO
ENSG00000255475.1	0.928201	-0.674383	1.19495	0.288205	NA	lncRNA	AP001007.2	NO
ENSG00000254880.1	0.867552	-0.420582	1.04135	0.320459	NA	lncRNA	PKNOX2-AS1	NO
ENSG00000165495.16	103.252	-1.12276	0.400306	0.555195	1	protein_coding	PKNOX2	NO
ENSG00000259290.1	3.55875	-0.536551	0.493696	1	1	lncRNA	AP001007.3	NO
ENSG00000254932.2	0.500533	-0.31551	1.03325	0.500833	NA	lncRNA	AP001007.1	NO
ENSG00000222844.1	1.94235	-2.13704	0.709898	0.03467	0.324547	snRNA	RNU6-321P	DOWN
ENSG00000149557.14	126.879	-1.12828	0.374181	0.530663	1	protein_coding	FEZ1	NO
ENSG00000255537.1	1.20233	-1.35255	1.72859	0.105713	0.63858	lncRNA	AP000708.1	NO
ENSG00000149547.15	816.924	0.859465	0.22447	1	1	protein_coding	EI24	NO
ENSG00000222297.1	1.45738	1.56248	0.742227	0.209842	0.92265	snRNA	RNU6-1156P	NO
ENSG00000134910.14	1074.34	0.854021	0.224462	1	1	protein_coding	STT3A	NO
ENSG00000149554.13	64.3387	0.178223	0.391679	1	1	protein_coding	CHEK1	NO
ENSG00000252255.1	0.407004	-0.0664963	0.85923	1	NA	snRNA	RNU2-35P	NO
ENSG00000134940.14	1.45484	-1.00319	1.29477	0.19255	0.883245	protein_coding	ACRV1	NO
ENSG00000171053.10	2.86021	-0.784684	1.1122	0.225617	0.961255	protein_coding	PATE1	NO
ENSG00000196844.9	2.93162	-0.511332	0.730748	1	1	protein_coding	PATE2	NO
ENSG00000236027.3	1.36231	-0.379447	0.941929	0.317083	1	protein_coding	PATE3	NO
ENSG00000237353.7	2.6227	-0.834472	1.16948	0.242491	0.998487	protein_coding	PATE4	NO
ENSG00000260209.1	3.68597	0.998525	0.615571	0.64969	1	lncRNA	AP000842.3	NO
ENSG00000198331.11	25.4517	0.356842	0.319181	1	1	protein_coding	HYLS1	NO
ENSG00000110060.9	135.14	1.23869	0.31033	0.303247	1	protein_coding	PUS3	NO
ENSG00000255027.2	1.73544	-2.25484	0.842882	0.0390433	0.350563	lncRNA	AP000842.2	DOWN
ENSG00000109832.14	8.83122	-0.841475	0.590661	0.852476	1	protein_coding	DDX25	NO
ENSG00000254790.1	0.553952	-0.912115	1.26166	0.585809	NA	lncRNA	AP000842.1	NO
ENSG00000283703.2	3.77265	-1.84456	0.744538	0.0924458	0.592216	protein_coding	VSIG10L2	NO
ENSG00000064309.14	179.232	-1.00659	0.267744	0.826258	1	protein_coding	CDON	NO
ENSG00000254759.1	1.96423	-0.331946	0.552172	1	1	processed_pseudogene	NAP1L1P1	NO
ENSG00000261257.1	2.10557	-1.94195	1.62255	0.050699	0.417256	lncRNA	AP000821.1	NO
ENSG00000287666.1	2.02937	-2.01054	0.794638	0.0552957	0.44024	lncRNA	AP000821.2	NO
ENSG00000254833.1	0.542743	-0.410914	1.07456	0.49718	NA	lncRNA	AP001893.3	NO
ENSG00000254771.1	1.45615	1.31091	0.867253	0.312305	1	processed_pseudogene	AP001893.2	NO
ENSG00000165526.9	234.401	0.373797	0.147032	1	1	protein_coding	RPUSD4	NO
ENSG00000254694.1	6.58522	1.20371	0.427699	0.412579	1	lncRNA	AP001893.1	NO
ENSG00000197798.9	156.211	-0.255195	0.164438	1	1	protein_coding	FAM118B	NO
ENSG00000240098.3	4.55028	-0.58035	0.546048	1	1	misc_RNA	RN7SL351P	NO
ENSG00000182934.12	2294.89	1.0114	0.185975	0.848322	1	protein_coding	SRPRA	NO
ENSG00000110074.11	326.869	0.714173	0.226967	1	1	protein_coding	FOXRED1	NO
ENSG00000243607.3	1.61984	1.06396	0.781776	0.498274	1	processed_pseudogene	RPL35AP26	NO
ENSG00000150455.13	184.474	0.575448	0.201825	1	1	protein_coding	TIRAP	NO
ENSG00000254905.1	1.08573	0.930034	0.805727	0.611675	NA	lncRNA	AP001318.1	NO
ENSG00000255062.1	2.41115	-1.21219	0.752239	0.366969	1	lncRNA	AP001318.2	NO
ENSG00000110063.10	413.014	1.09109	0.365397	0.60518	1	protein_coding	DCPS	NO
ENSG00000280832.1	28.4495	0.217863	0.312223	1	1	lncRNA	GSEC	NO
ENSG00000110080.20	365.216	0.222027	0.264624	1	1	protein_coding	ST3GAL4	NO
ENSG00000149571.12	6.07614	-1.2643	0.612971	0.366921	1	protein_coding	KIRREL3	NO
ENSG00000257271.1	2.06899	-0.316179	0.696205	1	1	lncRNA	KIRREL3-AS1	NO
ENSG00000254607.2	13.8226	2.68485	1.25383	0.0130672	0.167421	lncRNA	AP001783.1	UP
ENSG00000254938.1	1.62364	-0.719824	1.03795	0.389032	1	lncRNA	AP002833.1	NO
ENSG00000279358.1	1.56348	-0.332397	0.712377	1	1	TEC	AP002833.3	NO
ENSG00000254960.2	0.825142	-0.257168	0.975416	0.611057	NA	lncRNA	KIRREL3-AS2	NO
ENSG00000218109.5	1.0825	-0.675849	1.27981	0.206007	NA	lncRNA	KIRREL3-AS3	NO
ENSG00000255087.4	11.3026	-1.55313	1.25519	0.10017	0.61884	lncRNA	AP001993.1	NO
ENSG00000272642.2	2.81034	-3.08934	2.57739	0.020636	0.231153	lncRNA	AP003121.1	DOWN
ENSG00000273409.3	1.41819	-0.334219	0.88506	0.683236	1	lncRNA	LINC02712	NO
ENSG00000222774.1	0.809288	-0.179668	0.962427	0.539502	NA	misc_RNA	RN7SKP121	NO
ENSG00000254612.2	11.0455	-0.0812348	0.380761	1	1	processed_pseudogene	DNAJB6P1	NO
ENSG00000273415.3	3.49021	-2.26188	0.942664	0.0276926	0.280574	lncRNA	LINC02725	DOWN
ENSG00000272575.7	1.17964	-0.430314	0.933282	0.487583	NA	lncRNA	LINC02098	NO
ENSG00000134954.14	2438.61	-0.237843	0.248337	1	1	protein_coding	ETS1	NO
ENSG00000254588.1	2.18835	-2.42164	1.39906	0.0293966	0.290928	lncRNA	ETS1-AS1	DOWN
ENSG00000245008.4	6.83491	-0.553958	0.626955	1	1	lncRNA	AP001122.1	NO
ENSG00000151702.17	669.117	-0.399267	0.271925	1	1	protein_coding	FLI1	NO
ENSG00000254703.2	7.17831	-0.764314	0.413605	1	1	lncRNA	SENCR	NO
ENSG00000151704.16	4.69653	-1.06599	0.709351	0.494576	1	protein_coding	KCNJ1	NO
ENSG00000255369.1	0.672141	-0.783624	0.703223	0.885291	NA	processed_pseudogene	AP000920.1	NO
ENSG00000120457.12	122.882	-1.45206	0.494677	0.214187	0.933349	protein_coding	KCNJ5	NO
ENSG00000174370.11	22.2778	-0.978327	0.420767	0.797878	1	protein_coding	C11orf45	NO
ENSG00000120471.15	4.89319	-1.62617	0.522816	0.115668	0.669064	protein_coding	TP53AIP1	NO
ENSG00000134909.18	837.064	0.519587	0.15225	1	1	protein_coding	ARHGAP32	NO
ENSG00000212597.1	1.09236	-0.0307948	0.590547	1	NA	snRNA	RNU6-876P	NO
ENSG00000255259.2	1.80129	0.117977	0.700707	1	1	processed_pseudogene	ZNF123P	NO
ENSG00000043039.7	5.82162	-2.0739	0.910723	0.0484082	0.40536	protein_coding	BARX2	DOWN
ENSG00000240121.1	0.672845	-0.348588	1.00709	0.522631	NA	processed_pseudogene	RPS27P20	NO
ENSG00000281097.1	1.28642	-0.585725	1.04092	0.413541	1	lncRNA	LINC01395	NO
ENSG00000287426.1	1.87358	-0.460644	0.622198	1	1	lncRNA	AP003327.2	NO
ENSG00000151715.8	623.438	3.14199	0.485593	1.15153e-06	6.97732e-05	protein_coding	TMEM45B	UP
ENSG00000170322.14	597.469	0.938579	0.116284	1	1	protein_coding	NFRKB	NO
ENSG00000170325.15	285.877	0.801655	0.153668	1	1	protein_coding	PRDM10	NO
ENSG00000233220.3	2.95803	-1.62514	0.444651	0.0789136	0.541617	lncRNA	LINC00167	NO
ENSG00000255057.1	3.45608	-2.55465	1.02923	0.0321226	0.308314	processed_pseudogene	AP003041.1	DOWN
ENSG00000084234.18	7283.33	-0.88874	0.192168	1	1	protein_coding	APLP2	NO
ENSG00000149418.11	579.99	-1.17132	0.411086	0.466387	1	protein_coding	ST14	NO
ENSG00000196323.14	844.949	-0.134737	0.185108	1	1	protein_coding	ZBTB44	NO
ENSG00000255358.1	20.6957	0.723916	0.348574	1	1	processed_pseudogene	NDUFAF2P2	NO
ENSG00000255220.1	1.05727	-0.535816	0.886611	0.732294	NA	processed_pseudogene	DDX18P5	NO
ENSG00000175773.13	10.5028	-0.291485	0.415681	1	1	lncRNA	ZBTB44-DT	NO
ENSG00000134917.10	295.456	-3.37539	0.664607	6.8357e-05	0.00246251	protein_coding	ADAMTS8	DOWN
ENSG00000166106.3	140.511	-1.12177	0.374466	0.554132	1	protein_coding	ADAMTS15	NO
ENSG00000175728.4	3.65421	-0.596074	0.680686	1	1	lncRNA	LINC02873	NO
ENSG00000288013.1	3.23459	-0.925114	0.901001	0.494701	1	lncRNA	AP003486.2	NO
ENSG00000255352.1	1.15769	-4.3257	2.79025	0.0792205	NA	processed_pseudogene	PPP1R10P1	NO
ENSG00000254842.6	9.61391	-1.55765	0.423248	0.0919451	0.590238	lncRNA	LINC02551	NO
ENSG00000120451.11	1779.84	0.738946	0.173704	1	1	protein_coding	SNX19	NO
ENSG00000236129.1	0.849917	-1.89705	1.92952	0.290761	NA	lncRNA	AP002856.3	NO
ENSG00000227125.1	0.930991	-0.366762	1.02871	0.317118	NA	lncRNA	AP002856.1	NO
ENSG00000237612.1	1.34345	-0.851857	1.48163	0.0980995	0.612314	lncRNA	AP002856.4	NO
ENSG00000231698.2	2.97447	-2.35705	1.885	0.0151316	0.185261	lncRNA	AP002856.2	DOWN
ENSG00000182667.14	112.161	-2.06103	0.695776	0.0322353	0.308897	protein_coding	NTM	DOWN
ENSG00000252351.1	1.85254	0.164127	0.768803	1	1	snRNA	RNU6ATAC12P	NO
ENSG00000237654.6	2.72292	-2.92459	1.4219	0.0153177	0.186641	lncRNA	AP003025.1	DOWN
ENSG00000285980.2	4.57078	-1.84006	1.37114	0.0667701	0.492115	lncRNA	AP003025.2	NO
ENSG00000224795.3	3.78794	-1.71133	1.3817	0.0766145	0.531468	lncRNA	NTM-AS1	NO
ENSG00000224700.2	0.914212	-0.315743	0.998438	0.344682	NA	lncRNA	AP000844.1	NO
ENSG00000238262.1	1.68832	-1.04573	0.894093	0.446275	1	lncRNA	NTM-IT	NO
ENSG00000183715.13	6.62266	-1.61926	0.766179	0.136018	0.730816	protein_coding	OPCML	NO
ENSG00000279497.1	0.782725	-1.24429	1.46218	0.263494	NA	TEC	AP003784.1	NO
ENSG00000279711.1	1.66111	-0.958806	0.792088	0.584703	1	TEC	AP004782.1	NO
ENSG00000279189.1	6.20772	-0.641909	0.99765	0.375944	1	TEC	AP003972.1	NO
ENSG00000254896.1	1.11291	-1.1806	1.81899	0.168	NA	lncRNA	OPCML-IT1	NO
ENSG00000287068.1	0.93255	-0.269966	0.951298	0.442796	NA	lncRNA	AP004606.1	NO
ENSG00000255258.2	1.64628	-0.378519	0.934072	0.706469	1	lncRNA	LINC02743	NO
ENSG00000166118.8	3.34291	-2.04187	1.31392	0.0501936	0.414613	protein_coding	SPATA19	NO
ENSG00000080854.16	147.407	-1.44119	0.346235	0.12172	0.688027	protein_coding	IGSF9B	NO
ENSG00000255406.3	1.41778	-1.70361	2.29118	0.106523	0.641299	lncRNA	LINC02730	NO
ENSG00000204241.8	22.5979	-0.314269	0.659328	1	1	lncRNA	LINC02731	NO
ENSG00000254648.1	3.57908	-0.846647	0.73361	0.733635	1	lncRNA	AP000911.1	NO
ENSG00000166086.13	312.255	-0.491706	0.288158	1	1	protein_coding	JAM3	NO
ENSG00000254481.1	1.72195	-0.647936	0.576541	1	1	processed_pseudogene	PTP4A2P2	NO
ENSG00000151503.13	440.176	0.589849	0.165943	1	1	protein_coding	NCAPD3	NO
ENSG00000254616.1	0.824381	-0.497971	1.1256	0.315599	NA	processed_pseudogene	AP001775.1	NO
ENSG00000255348.1	1.15823	-1.56297	2.49834	0.126652	NA	lncRNA	AP001775.2	NO
ENSG00000151502.11	579.713	0.646554	0.171554	1	1	protein_coding	VPS26B	NO
ENSG00000151500.15	187.421	0.591461	0.189919	1	1	protein_coding	THYN1	NO
ENSG00000151498.12	511.525	1.29764	0.206716	0.109523	0.649588	protein_coding	ACAD8	NO
ENSG00000166105.16	10.0921	-0.766912	0.665346	0.847077	1	protein_coding	GLB1L3	NO
ENSG00000149328.15	63.2172	-0.653722	0.428852	1	1	protein_coding	GLB1L2	NO
ENSG00000109956.13	68.8991	0.694941	0.365664	1	1	protein_coding	B3GAT1	NO
ENSG00000255545.8	75.1051	1.24973	0.559817	0.378223	1	lncRNA	B3GAT1-DT	NO
ENSG00000254573.1	1.32014	-2.13226	1.17617	0.0706694	0.507941	lncRNA	AP004550.1	NO
ENSG00000286374.1	1.23396	-0.680851	1.17536	0.241818	0.996818	lncRNA	AP001999.3	NO
ENSG00000285640.1	2.21834	-0.642031	1.04033	0.279678	1	lncRNA	AP001999.2	NO
ENSG00000255344.2	1.04944	-0.746558	1.26796	0.205949	NA	lncRNA	LINC02706	NO
ENSG00000251226.1	1.99124	-3.01716	0.898277	0.00466763	0.0783317	lncRNA	LINC02714	DOWN
ENSG00000287251.1	0.938547	-0.733408	1.28221	0.314866	NA	lncRNA	AP003062.2	NO
ENSG00000285735.2	2.25243	-0.668744	1.06127	0.263872	1	lncRNA	LINC02717	NO
ENSG00000255512.2	0.833758	-0.185927	0.892936	0.892385	NA	lncRNA	LINC02684	NO
ENSG00000256263.1	1.96709	-2.61507	1.04804	0.014986	0.184392	unprocessed_pseudogene	DDX11L8	DOWN
ENSG00000226210.3	205.343	-0.192736	0.354454	1	1	unprocessed_pseudogene	WASH8P	NO
ENSG00000120645.12	35.4179	-1.90657	0.459655	0.0226211	0.246391	protein_coding	IQSEC3	DOWN
ENSG00000256948.1	11.2776	-3.37613	0.39583	5.22371e-10	6.71879e-08	lncRNA	AC026369.3	DOWN
ENSG00000249695.6	3.90313	-1.84518	1.25795	0.0676221	0.495219	lncRNA	AC026369.1	NO
ENSG00000256694.1	9.41428	-0.121052	0.516502	1	1	lncRNA	AC026369.2	NO
ENSG00000256540.1	8.74953	-0.0797945	0.446296	1	1	lncRNA	AC007406.3	NO
ENSG00000111181.12	233.1	2.27582	0.546519	0.00604601	0.0957792	protein_coding	SLC6A12	UP
ENSG00000255671.1	0.770611	-0.426234	1.09219	0.352865	NA	lncRNA	AC007406.1	NO
ENSG00000256577.2	0.631027	-0.303719	0.902746	1	NA	lncRNA	SLC6A12-AS1	NO
ENSG00000010379.16	70.4986	1.61059	0.557355	0.126613	0.703082	protein_coding	SLC6A13	NO
ENSG00000255746.1	2.45253	-0.372856	0.587077	1	1	lncRNA	AC007406.2	NO
ENSG00000261799.1	83.7293	0.0460894	0.260453	1	1	lncRNA	AC007406.4	NO
ENSG00000073614.13	2016.92	-0.0312514	0.150649	1	1	protein_coding	KDM5A	NO
ENSG00000120647.10	77.4909	-0.344032	0.21095	1	1	protein_coding	CCDC77	NO
ENSG00000139044.12	287.239	-1.24879	0.487927	0.372011	1	protein_coding	B4GALNT3	NO
ENSG00000171840.12	71.7267	-0.670025	0.293366	1	1	protein_coding	NINJ2	NO
ENSG00000256020.1	5.53964	1.25268	0.581875	0.383066	1	lncRNA	AC006205.2	NO
ENSG00000238370.1	1.79072	0.445138	0.73661	1	1	snRNA	RNU7-103P	NO
ENSG00000255825.1	0.466162	-1.02045	1.50782	0.423594	NA	lncRNA	AC006205.1	NO
ENSG00000177406.5	136.414	-0.138347	0.24047	1	1	lncRNA	NINJ2-AS1	NO
ENSG00000060237.18	6298.65	0.517654	0.158295	1	1	protein_coding	WNK1	NO
ENSG00000221439.1	10.9342	1.18133	0.435311	0.464007	1	snRNA	RNU4ATAC16P	NO
ENSG00000002016.18	208.541	1.04283	0.29988	0.718117	1	protein_coding	RAD52	NO
ENSG00000250132.6	34.148	0.111591	0.193737	1	1	lncRNA	AC004803.1	NO
ENSG00000082805.20	1598.15	-0.147039	0.166873	1	1	protein_coding	ERC1	NO
ENSG00000275811.1	1.04027	-0.665369	1.15259	0.33165	NA	processed_pseudogene	HTR1DP1	NO
ENSG00000249028.2	1.23307	-0.633728	1.05853	0.261107	1	lncRNA	AC004672.1	NO
ENSG00000267285.1	8.26727	0.517584	0.344518	1	1	lncRNA	AC004672.2	NO
ENSG00000249628.3	3.23376	-1.66109	0.638287	0.106829	0.642039	lncRNA	LINC00942	NO
ENSG00000111186.13	37.1439	-0.59422	0.336526	1	1	protein_coding	WNT5B	NO
ENSG00000171823.7	81.7307	-0.646925	0.295705	0.457708	1	protein_coding	FBXL14	NO
ENSG00000266043.1	0.947342	0.448612	0.800849	1	NA	miRNA	MIR3649	NO
ENSG00000006831.10	2468.7	1.38811	0.342804	0.162355	0.806634	protein_coding	ADIPOR2	NO
ENSG00000271500.1	1.62464	-0.704853	1.01522	0.299666	1	processed_pseudogene	AC005183.1	NO
ENSG00000285627.1	1.7421	-1.48066	1.16367	0.193933	0.886691	lncRNA	AC005343.4	NO
ENSG00000243663.1	0.887299	-0.389359	0.924005	0.816765	NA	processed_pseudogene	RPS4XP14	NO
ENSG00000151062.15	46.8644	-0.19197	0.34364	1	1	protein_coding	CACNA2D4	NO
ENSG00000287698.1	2.21024	-2.58466	0.75963	0.00913783	0.130643	lncRNA	AC005343.7	DOWN
ENSG00000166159.11	2.98538	-3.13698	0.956881	0.00634552	0.0992006	protein_coding	LRTM2	DOWN
ENSG00000256706.1	0.583789	-1.79498	0.98974	0.226455	NA	lncRNA	AC005342.2	NO
ENSG00000235049.1	3.6509	-2.74189	0.876012	0.00498766	0.0822306	lncRNA	LINC00940	DOWN
ENSG00000151065.14	141.166	0.735352	0.198792	1	1	protein_coding	DCP1B	NO
ENSG00000151067.22	760.581	0.0518393	0.373463	1	1	protein_coding	CACNA1C	NO
ENSG00000203593.3	6.29564	0.225734	0.870447	NA	NA	lncRNA	AC005342.1	NO
ENSG00000256837.1	7.59603	0.364193	0.919381	0.753067	1	lncRNA	CACNA1C-IT1	NO
ENSG00000256257.1	6.19603	0.325526	0.923292	NA	NA	lncRNA	CACNA1C-IT2	NO
ENSG00000256025.2	0.934747	-0.219534	0.792009	1	NA	lncRNA	CACNA1C-AS4	NO
ENSG00000256721.1	46.1645	1.42914	0.464951	0.198864	0.897646	lncRNA	CACNA1C-IT3	NO
ENSG00000285555.1	0.790526	-1.48114	1.60945	0.23454	NA	lncRNA	AC005293.1	NO
ENSG00000285734.1	2.79498	-0.992937	1.35769	0.146353	0.76377	lncRNA	AC005414.1	NO
ENSG00000203648.3	6.0451	-0.312423	0.494223	1	1	processed_pseudogene	AC007618.1	NO
ENSG00000256271.1	2.27319	-0.279555	0.479514	1	1	lncRNA	CACNA1C-AS2	NO
ENSG00000246627.6	5.77614	-0.344465	0.379022	1	1	lncRNA	CACNA1C-AS1	NO
ENSG00000256150.2	1.77849	-0.6015	0.561498	1	1	lncRNA	ITFG2-AS1	NO
ENSG00000274659.2	2.12841	-0.780849	1.24672	0.180715	0.854254	lncRNA	LINC02371	NO
ENSG00000256902.1	2.38342	-1.83965	0.641443	0.0876001	0.575835	processed_pseudogene	IQSEC3P1	NO
ENSG00000255669.2	12.8444	-0.270789	0.312951	1	1	transcribed_unitary_pseudogene	AC092471.1	NO
ENSG00000256030.1	8.13352	-0.158334	0.605597	1	1	transcribed_processed_pseudogene	CBX3P4	NO
ENSG00000004478.8	896.434	1.5893	0.409691	1	1	protein_coding	FKBP4	NO
ENSG00000258325.2	3.41962	0.531612	0.429843	1	1	lncRNA	ITFG2-AS1	NO
ENSG00000258092.1	7.16309	0.690336	0.321804	1	1	lncRNA	AC005841.1	NO
ENSG00000111203.13	367.728	0.254825	0.201589	1	1	protein_coding	ITFG2	NO
ENSG00000053702.15	10.3021	-0.488864	0.387079	1	1	protein_coding	NRIP2	NO
ENSG00000283297.2	0.453836	-0.43107	1.06052	0.494724	NA	protein_coding	TEX52	NO
ENSG00000111206.13	127.615	0.976389	0.700591	0.591948	1	protein_coding	FOXM1	NO
ENSG00000171792.11	79.3955	-0.13745	0.242749	1	1	protein_coding	RHNO1	NO
ENSG00000078246.17	327.359	0.896453	0.246499	1	1	protein_coding	TULP3	NO
ENSG00000278356.1	2.55737	-0.162254	0.484896	1	1	lncRNA	AC005911.1	NO
ENSG00000197905.10	151.198	-0.914908	0.354671	0.981957	1	protein_coding	TEAD4	NO
ENSG00000250899.3	77.8034	-1.3222	0.434003	0.297859	1	lncRNA	AC125807.2	NO
ENSG00000234589.4	21.3984	-0.983068	0.382223	0.80296	1	processed_pseudogene	AC125807.1	NO
ENSG00000011105.14	930.455	0.194781	0.268835	1	1	protein_coding	TSPAN9	NO
ENSG00000278469.1	17.8181	0.5511	0.403175	1	1	misc_RNA	Metazoa_SRP	NO
ENSG00000256197.1	25.8013	1.57164	0.411796	0.0777093	0.536164	lncRNA	TSPAN9-IT1	NO
ENSG00000275850.1	62.1967	1.15216	0.383383	0.487429	1	lncRNA	AC005912.2	NO
ENSG00000227081.5	16.6043	-2.24529	0.550359	0.00456717	0.0769358	processed_pseudogene	AC005912.1	DOWN
ENSG00000250770.3	2.96333	-2.63325	0.922281	0.0140546	0.175945	transcribed_unprocessed_pseudogene	AC005865.1	DOWN
ENSG00000287712.1	8.44084	-0.896593	0.514265	0.856553	1	lncRNA	AC005865.2	NO
ENSG00000236908.2	8.63431	-0.397658	0.507206	1	1	lncRNA	LINC02827	NO
ENSG00000257048.1	0.668915	-2.088	1.88226	0.181479	NA	lncRNA	LINC02417	NO
ENSG00000111218.12	17.3919	-5.25968	0.535539	5.29898e-18	2.69703e-15	protein_coding	PRMT8	DOWN
ENSG00000243507.1	0.845812	-3.68723	2.27631	0.115655	NA	processed_pseudogene	AC005908.1	NO
ENSG00000287243.2	2.80565	-1.79213	1.51408	0.0485206	0.405892	lncRNA	THCAT155	DOWN
ENSG00000130038.10	144.18	-0.209241	0.256629	1	1	protein_coding	CRACR2A	NO
ENSG00000280202.1	13.5542	0.0130556	0.220607	1	1	TEC	AC005831.1	NO
ENSG00000283138.1	1.2283	-0.566634	0.947686	0.692904	1	lncRNA	AC006207.1	NO
ENSG00000111224.14	170.669	0.251815	0.202411	1	1	protein_coding	PARP11	NO
ENSG00000118976.5	7.54677	-0.510933	0.590843	1	1	processed_pseudogene	OTUD4P1	NO
ENSG00000256862.3	1.61491	-0.899217	1.05883	0.367925	1	lncRNA	PARP11-AS1	NO
ENSG00000256969.2	8.92657	-0.408151	0.533744	1	1	lncRNA	AC084375.1	NO
ENSG00000256356.1	6.34023	-0.893652	0.519419	0.862892	1	processed_pseudogene	HSPA8P5	NO
ENSG00000255920.3	12.294	-1.20088	0.53786	0.428369	1	lncRNA	CCND2-AS1	NO
ENSG00000118971.9	873.494	-0.889725	0.38674	0.999284	1	protein_coding	CCND2	NO
ENSG00000285901.2	1.44526	-0.382265	0.867593	0.826318	1	protein_coding	AC008012.1	NO
ENSG00000078237.7	115.517	0.222759	0.238047	1	1	protein_coding	TIGAR	NO
ENSG00000213970.4	1.1877	-1.22112	0.882018	0.356559	NA	transcribed_processed_pseudogene	AC006122.1	NO
ENSG00000118972.3	168.063	2.40111	1.74293	0.015821	0.191075	protein_coding	FGF23	UP
ENSG00000111241.2	1.10049	-0.459348	1.10228	0.359386	NA	protein_coding	FGF6	NO
ENSG00000047621.12	193.627	0.147938	0.206329	1	1	protein_coding	C12orf4	NO
ENSG00000111247.15	36.8031	0.341582	0.524334	1	1	protein_coding	RAD51AP1	NO
ENSG00000010219.13	118.655	0.0394758	0.188927	1	1	protein_coding	DYRK4	NO
ENSG00000256748.1	2.39282	-1.35263	1.40328	0.148144	0.768197	processed_pseudogene	AC005832.2	NO
ENSG00000272921.1	0.525353	0.446142	0.920538	1	NA	protein_coding	AC005832.4	NO
ENSG00000111254.8	15.7141	0.129036	0.406702	1	1	protein_coding	AKAP3	NO
ENSG00000256799.1	0.644269	-0.0662485	0.742448	1	NA	processed_pseudogene	AC005832.3	NO
ENSG00000256381.1	1.42092	-0.376457	0.956154	0.343094	1	lncRNA	AC005832.1	NO
ENSG00000139180.11	160.863	0.482051	0.179544	1	1	protein_coding	NDUFA9	NO
ENSG00000255639.3	2.97203	0.457152	0.484106	1	1	protein_coding	AC005833.1	NO
ENSG00000130035.9	9.05892	-1.12112	0.475458	0.52094	1	protein_coding	GALNT8	NO
ENSG00000256988.2	3.9191	-0.98844	0.991321	0.319483	1	lncRNA	AC005833.2	NO
ENSG00000151079.7	4.66045	-1.28688	0.453155	0.344563	1	protein_coding	KCNA6	NO
ENSG00000255608.1	1.29861	-0.494358	0.816502	0.771977	1	lncRNA	AC006063.1	NO
ENSG00000286866.1	1.04594	-0.650846	1.1833	0.255218	NA	lncRNA	AC006063.3	NO
ENSG00000287835.1	0.807289	-0.515649	1.01884	0.693225	NA	lncRNA	AC006063.4	NO
ENSG00000256654.4	7.09575	-2.04149	1.106	0.0593674	0.460414	lncRNA	AC005906.2	NO
ENSG00000111262.6	4.68582	-2.02103	1.0386	0.0399765	0.356485	protein_coding	KCNA1	DOWN
ENSG00000284513.1	1.48171	-1.6554	1.17086	0.204671	0.91137	lncRNA	AC006063.2	NO
ENSG00000130037.5	11.0829	-2.15493	0.492125	0.00715734	0.108617	protein_coding	KCNA5	DOWN
ENSG00000285523.1	2.56765	-0.515317	0.898492	0.657875	1	lncRNA	AC005906.3	NO
ENSG00000256115.6	2.62438	-0.603835	1.03049	0.238216	0.989756	lncRNA	LINC02443	NO
ENSG00000256417.1	1.63961	-2.3701	1.51874	0.0475153	0.400076	lncRNA	AC006206.2	DOWN
ENSG00000256146.1	2.95652	-1.38069	0.962425	0.205919	0.914661	lncRNA	AC006206.1	NO
ENSG00000256218.1	0.58988	-0.398504	1.00777	0.529904	NA	lncRNA	AC007848.2	NO
ENSG00000255983.1	2.3214	-1.79253	1.20947	0.0989402	0.615029	lncRNA	AC007848.1	NO
ENSG00000185652.12	14.8804	0.263203	0.452909	1	1	protein_coding	NTF3	NO
ENSG00000047617.15	265.697	-1.25173	0.427745	0.375246	1	protein_coding	ANO2	NO
ENSG00000110799.14	7621.28	-1.13457	0.491145	0.52963	1	protein_coding	VWF	NO
ENSG00000240533.3	8.53507	-1.14192	0.729135	0.43846	1	misc_RNA	RN7SL69P	NO
ENSG00000255775.1	1.70646	-0.71137	0.59477	1	1	lncRNA	AC005845.1	NO
ENSG00000010278.15	1209.38	-1.84573	0.290829	0.00142989	0.0309039	protein_coding	CD9	DOWN
ENSG00000256103.2	0.954688	0.0869306	0.804702	1	NA	processed_pseudogene	ATP5MFP5	NO
ENSG00000008323.15	52.6687	-0.790848	0.439225	1	1	protein_coding	PLEKHG6	NO
ENSG00000067182.8	1861.2	0.45574	0.204062	1	1	protein_coding	TNFRSF1A	NO
ENSG00000111319.13	1328.43	-0.376062	0.434294	1	1	protein_coding	SCNN1A	NO
ENSG00000111321.11	1363.15	1.01379	0.200287	0.835996	1	protein_coding	LTBR	NO
ENSG00000256433.3	89.6052	2.02593	0.473556	0.0109605	0.147694	lncRNA	AC005840.2	UP
ENSG00000213942.3	2.86471	-1.14934	0.633983	0.463756	1	processed_pseudogene	AC005840.1	NO
ENSG00000215039.7	115.217	0.089665	0.312605	1	1	lncRNA	CD27-AS1	NO
ENSG00000139193.4	23.5155	-0.917171	0.563507	0.785281	1	protein_coding	CD27	NO
ENSG00000139192.12	363.307	-0.141096	0.187141	1	1	protein_coding	TAPBPL	NO
ENSG00000139190.17	201.895	1.30761	0.238716	0.146491	0.764154	protein_coding	VAMP1	NO
ENSG00000276718.1	8.03949	0.505372	0.358887	1	1	lncRNA	AC005840.4	NO
ENSG00000256913.1	3.19189	-0.360378	0.561922	1	1	processed_pseudogene	AC005840.3	NO
ENSG00000111639.8	296.715	-0.000302272	0.234819	1	1	protein_coding	MRPL51	NO
ENSG00000010292.13	470.442	-0.0767196	0.219965	1	1	protein_coding	NCAPD2	NO
ENSG00000239002.3	0.613304	-1.96267	1.34569	0.238804	NA	snoRNA	SCARNA10	NO
ENSG00000255966.1	4.3678	0.426584	0.492717	1	1	lncRNA	AC006064.3	NO
ENSG00000111640.15	14605.5	1.31516	0.487088	0.282197	1	protein_coding	GAPDH	NO
ENSG00000269968.1	60.7424	1.25144	0.640988	0.366771	1	lncRNA	AC006064.4	NO
ENSG00000010295.20	227.459	-0.0104769	0.295476	1	1	protein_coding	IFFO1	NO
ENSG00000245667.2	0.600927	-0.594095	1.09792	0.430265	NA	lncRNA	AC006064.1	NO
ENSG00000111641.12	25.6178	-1.43698	0.342002	0.124845	0.698367	protein_coding	NOP2	NO
ENSG00000111642.16	268.505	-0.0585169	0.138724	1	1	protein_coding	CHD4	NO
ENSG00000247853.2	6.18113	-0.0441871	0.442652	1	1	lncRNA	AC006064.2	NO
ENSG00000251898.1	0.72389	-0.997884	0.960807	0.486678	NA	scaRNA	SCARNA11	NO
ENSG00000184574.10	28.4527	0.0796457	0.412901	1	1	protein_coding	LPAR5	NO
ENSG00000111644.8	47.5381	0.416888	0.403745	1	1	protein_coding	ACRBP	NO
ENSG00000111653.20	174.256	0.00801931	0.260733	1	1	protein_coding	ING4	NO
ENSG00000219410.6	3.18483	-0.636358	0.775591	0.837894	1	lncRNA	AC125494.1	NO
ENSG00000126746.17	480.683	0.551993	0.164206	1	1	protein_coding	ZNF384	NO
ENSG00000139200.14	2.63121	-1.68876	0.849104	0.14084	0.745261	protein_coding	PIANP	NO
ENSG00000111652.10	348.524	0.501997	0.171699	1	1	protein_coding	COPS7A	NO
ENSG00000269892.1	3.48969	0.630157	0.412737	1	1	lncRNA	AC125494.2	NO
ENSG00000089693.11	1023.53	0.32181	0.252801	1	1	protein_coding	MLF2	NO
ENSG00000159335.18	1820.86	-1.67962	0.421215	0.0498763	0.412751	protein_coding	PTMS	DOWN
ENSG00000089692.9	45.0771	0.202816	0.37431	1	1	protein_coding	LAG3	NO
ENSG00000010610.10	775.36	-0.465119	0.269839	1	1	protein_coding	CD4	NO
ENSG00000250510.8	45.0776	-0.873825	0.295938	1	1	protein_coding	GPR162	NO
ENSG00000110811.20	103.124	-0.38743	0.429149	1	1	protein_coding	P3H3	NO
ENSG00000111664.11	25.1939	0.502901	0.424113	1	1	protein_coding	GNB3	NO
ENSG00000111665.12	42.1165	0.482324	0.466873	1	1	protein_coding	CDCA3	NO
ENSG00000111667.14	571.525	-0.20473	0.223255	1	1	protein_coding	USP5	NO
ENSG00000111669.15	3434.11	0.417532	0.362464	1	1	protein_coding	TPI1	NO
ENSG00000111671.10	56.4457	-1.07671	0.313237	0.637158	1	protein_coding	SPSB2	NO
ENSG00000240370.6	33.4418	-1.37106	0.364527	0.191899	0.881053	transcribed_processed_pseudogene	RPL13P5	NO
ENSG00000010626.15	100.073	-1.83225	0.348714	0.00686761	0.105235	protein_coding	LRRC23	DOWN
ENSG00000248593.3	42.3033	-1.218	0.270275	0.317199	1	transcribed_unprocessed_pseudogene	DSTNP2	NO
ENSG00000275703.1	5.04383	-0.505074	0.357564	1	1	lncRNA	U47924.3	NO
ENSG00000111674.9	281.377	-0.000599455	0.274849	1	1	protein_coding	ENO2	NO
ENSG00000111676.15	1168.99	-0.673325	0.373394	1	1	protein_coding	ATN1	NO
ENSG00000111678.11	287.876	-1.57795	0.312762	0.0361281	0.332947	protein_coding	C12orf57	DOWN
ENSG00000272173.1	6.68028	-0.626283	0.390458	1	1	lncRNA	U47924.2	NO
ENSG00000111679.17	656.548	-0.585564	0.321241	1	1	protein_coding	PTPN6	NO
ENSG00000257084.1	10.3894	-0.822887	0.539736	0.940544	1	lncRNA	MIR200CHG	NO
ENSG00000207713.3	0.436385	-1.09442	1.7459	0.440447	NA	miRNA	MIR200C	NO
ENSG00000207708.1	0.626359	-1.00015	1.10196	0.588803	NA	miRNA	MIR141	NO
ENSG00000271969.1	3.36117	-0.305299	0.550003	1	1	lncRNA	U47924.1	NO
ENSG00000215021.10	1030.32	0.0685727	0.222037	1	1	protein_coding	PHB2	NO
ENSG00000126749.16	306.581	0.0155292	0.168625	1	1	protein_coding	EMG1	NO
ENSG00000111684.11	931.143	0.928644	0.252757	1	1	protein_coding	LPCAT3	NO
ENSG00000182326.15	16735	2.84451	0.338632	8.09967e-09	8.12887e-07	protein_coding	C1S	UP
ENSG00000239701.1	1.29472	0.396962	0.722249	1	1	processed_pseudogene	AC006512.1	NO
ENSG00000159403.18	10067.7	2.61006	0.325069	1.55926e-07	1.18704e-05	protein_coding	C1R	UP
ENSG00000139178.11	2243.69	1.90412	0.242214	8.72489e-05	0.00305955	protein_coding	C1RL	UP
ENSG00000205885.7	745.878	1.28619	0.220386	0.144131	0.756043	lncRNA	C1RL-AS1	NO
ENSG00000139194.8	235.613	3.36049	0.594899	5.19384e-06	0.000261365	protein_coding	RBP5	UP
ENSG00000200345.2	2.79735	0.557631	0.53645	1	1	snRNA	RNU6-485P	NO
ENSG00000256967.1	15.714	1.4767	0.667957	0.195946	0.891037	lncRNA	AC018653.3	NO
ENSG00000139182.15	1040.47	1.27715	0.220394	0.150091	0.773868	protein_coding	CLSTN3	NO
ENSG00000285770.1	0.59715	-0.591654	1.06797	0.51159	NA	lncRNA	AC018653.4	NO
ENSG00000255572.1	0.97818	-1.87976	1.09914	0.151659	NA	lncRNA	AC018653.1	NO
ENSG00000139197.11	505.47	-0.0773315	0.166637	1	1	protein_coding	PEX5	NO
ENSG00000256480.1	0.650939	-0.100835	0.884973	1	NA	processed_pseudogene	AC018653.2	NO
ENSG00000215009.5	2.0524	-2.58279	1.97811	0.0263562	0.272715	protein_coding	ACSM4	DOWN
ENSG00000177675.9	164.372	-0.288921	0.423995	1	1	protein_coding	CD163L1	NO
ENSG00000255836.1	11.8655	-0.967502	0.475551	0.773696	1	processed_pseudogene	AC131206.1	NO
ENSG00000177575.13	6516.2	0.401495	0.364282	1	1	protein_coding	CD163	NO
ENSG00000235868.3	7.73057	3.08206	1.02655	0.00449815	0.0760247	processed_pseudogene	GAPDHP31	UP
ENSG00000256331.1	0.874755	-0.864447	1.26403	0.200374	NA	processed_pseudogene	NIFKP3	NO
ENSG00000255977.1	1.76701	-0.43869	0.830624	0.781391	1	processed_pseudogene	AC006927.1	NO
ENSG00000284591.1	0.602799	-0.167279	0.919818	0.976992	NA	processed_pseudogene	AC006927.4	NO
ENSG00000111701.7	1.27681	-0.227877	0.906964	0.625923	1	protein_coding	APOBEC1	NO
ENSG00000184344.4	0.587334	-0.47554	1.08962	0.458951	NA	protein_coding	GDF3	NO
ENSG00000187569.3	0.936476	-0.522863	1.05097	0.385585	NA	protein_coding	DPPA3	NO
ENSG00000198178.11	2.32839	-1.54765	0.828157	0.136468	0.73233	protein_coding	CLEC4C	NO
ENSG00000205857.2	1.92097	-2.8037	1.61101	0.0149244	0.183989	protein_coding	NANOGNB	DOWN
ENSG00000111704.11	4.33536	-0.689988	0.500006	1	1	protein_coding	NANOG	NO
ENSG00000173262.12	40.4169	0.645433	0.547012	1	1	protein_coding	SLC2A14	NO
ENSG00000287713.1	1.48148	-0.518299	0.720775	1	1	lncRNA	AC006517.2	NO
ENSG00000201663.1	0.922851	0.45731	0.980579	0.736413	NA	misc_RNA	Y_RNA	NO
ENSG00000176654.12	1.46367	-0.535457	0.859481	0.68115	1	transcribed_unprocessed_pseudogene	NANOGP1	NO
ENSG00000059804.16	3887.7	-0.214911	0.388944	1	1	protein_coding	SLC2A3	NO
ENSG00000288043.1	1.03428	-1.63463	1.14382	0.239101	NA	lncRNA	AC006511.6	NO
ENSG00000282080.1	0.563062	-0.292028	0.960227	0.747732	NA	lncRNA	AC006511.4	NO
ENSG00000255964.1	1.72247	-0.584457	0.767865	0.910311	1	processed_pseudogene	HSPD1P12	NO
ENSG00000255581.1	1.09134	-0.547896	0.937291	0.680799	NA	processed_pseudogene	AC006511.2	NO
ENSG00000065970.9	443.559	-0.0168479	0.160176	1	1	protein_coding	FOXJ2	NO
ENSG00000171860.5	239.842	-0.532901	0.363783	1	1	protein_coding	C3AR1	NO
ENSG00000089818.18	406.984	0.321748	0.114108	1	1	protein_coding	NECAP1	NO
ENSG00000279865.1	6.40893	-0.724374	0.458712	1	1	TEC	AC006511.3	NO
ENSG00000284697.1	12.2847	0.472733	0.292773	1	1	lncRNA	AC006511.5	NO
ENSG00000111729.14	5.68474	0.05205	0.505731	1	1	protein_coding	CLEC4A	NO
ENSG00000235602.5	2.12947	-2.18888	1.16999	0.0571556	0.44992	processed_pseudogene	POU5F1P3	NO
ENSG00000196946.10	2.02485	-0.878255	0.868542	0.549722	1	protein_coding	ZNF705A	NO
ENSG00000226711.7	34.4911	-0.895566	0.376389	0.99806	1	lncRNA	FAM66C	NO
ENSG00000244050.2	1.36373	-0.382905	0.957704	0.599196	1	transcribed_unprocessed_pseudogene	DEFB109F	NO
ENSG00000276417.1	5.77893	-1.10905	0.542153	0.536742	1	lncRNA	AC092111.2	NO
ENSG00000275367.1	16.6008	-0.654831	0.4058	1	1	lncRNA	AC092111.1	NO
ENSG00000171847.11	5.32155	-1.3669	0.535426	0.263925	1	protein_coding	FAM90A1	NO
ENSG00000254016.3	4.05838	-0.735072	0.541959	1	1	unprocessed_pseudogene	ALG1L10P	NO
ENSG00000164845.16	19.5015	-0.256692	0.261487	1	1	transcribed_unprocessed_pseudogene	FAM86FP	NO
ENSG00000215241.4	20.3076	-0.432186	0.433929	1	1	lncRNA	LINC02449	NO
ENSG00000286895.1	6.66325	-0.422208	0.459584	1	1	lncRNA	AC092745.5	NO
ENSG00000256589.2	0.804981	-0.89193	0.986132	0.699332	NA	unprocessed_pseudogene	ENPP7P5	NO
ENSG00000286504.1	4.12678	-0.0892196	0.543539	1	1	lncRNA	AC092745.4	NO
ENSG00000226091.7	34.2486	0.392083	0.476541	1	1	lncRNA	LINC00937	NO
ENSG00000256552.2	1.89409	-1.02153	0.68592	0.620048	1	transcribed_processed_pseudogene	AC092745.2	NO
ENSG00000256101.5	3.66467	-0.171728	0.419276	1	1	lncRNA	AC092745.1	NO
ENSG00000277952.1	1.28666	-0.886097	0.768016	0.680681	1	processed_pseudogene	AC092745.3	NO
ENSG00000242661.1	2.4636	0.205186	0.711662	1	1	processed_pseudogene	RPS3AP43	NO
ENSG00000238152.2	2.099	-0.0843283	0.585102	1	1	unprocessed_pseudogene	OR7E140P	NO
ENSG00000205846.4	6.49303	-1.2099	0.773889	0.344237	1	protein_coding	CLEC6A	NO
ENSG00000166527.8	52.2717	-0.0877298	0.458932	1	1	protein_coding	CLEC4D	NO
ENSG00000166523.8	155.815	-0.123607	0.434467	1	1	protein_coding	CLEC4E	NO
ENSG00000255801.1	17.2396	0.0182543	0.556111	1	1	lncRNA	AC092746.1	NO
ENSG00000111732.11	4.44976	-2.43671	1.10781	0.0153706	0.187158	protein_coding	AICDA	DOWN
ENSG00000255967.1	2.15242	-0.257455	0.547124	1	1	processed_pseudogene	HADHAP2	NO
ENSG00000197614.11	76.6747	-2.1202	0.651099	0.00986354	0.137865	protein_coding	MFAP5	DOWN
ENSG00000166532.16	524.271	-1.00947	0.262762	0.817164	1	protein_coding	RIMKLB	NO
ENSG00000244131.2	5.55365	-1.22006	0.409696	0.408812	1	processed_pseudogene	RPSAP51	NO
ENSG00000256661.1	0.849546	-1.15937	1.32249	0.272957	NA	lncRNA	A2ML1-AS1	NO
ENSG00000249790.3	9.18678	-0.468684	0.467157	1	1	lncRNA	AC092490.1	NO
ENSG00000166535.20	20.4248	-0.657628	0.839129	0.676547	1	protein_coding	A2ML1	NO
ENSG00000282022.1	1.94522	-1.38208	0.661812	0.299568	1	lncRNA	AC006581.2	NO
ENSG00000111752.11	155.172	-0.269037	0.246697	1	1	protein_coding	PHC1	NO
ENSG00000003056.8	852.147	-0.199087	0.148222	1	1	protein_coding	M6PR	NO
ENSG00000139187.10	34.0933	-0.292469	0.316918	1	1	protein_coding	KLRG1	NO
ENSG00000257105.1	1.03528	-0.361761	0.94418	0.419324	NA	lncRNA	AC006581.1	NO
ENSG00000213049.3	1.42614	-0.816012	1.35915	0.10014	0.618763	processed_pseudogene	HNRNPA1P34	NO
ENSG00000255776.1	5.47438	-0.334973	0.434812	1	1	processed_pseudogene	VDAC2P2	NO
ENSG00000214851.5	7.96024	-0.635988	0.500641	1	1	lncRNA	LINC00612	NO
ENSG00000245105.4	47.5081	-0.371762	0.284223	1	1	lncRNA	A2M-AS1	NO
ENSG00000175899.15	46138	0.280422	0.248809	1	1	protein_coding	A2M	NO
ENSG00000256937.1	26.9651	0.222327	0.472646	1	1	processed_pseudogene	KRT17P8	NO
ENSG00000256720.1	12.6386	0.55574	0.381742	1	1	processed_pseudogene	BTG1P1	NO
ENSG00000126838.10	950.464	4.24444	0.722802	3.45986e-07	2.42653e-05	protein_coding	PZP	UP
ENSG00000256817.1	13.4964	3.01703	0.869285	0.00243293	0.0473146	processed_pseudogene	TPT1P12	UP
ENSG00000256069.7	14.5624	-1.14056	0.646082	NA	NA	transcribed_unprocessed_pseudogene	A2MP1	NO
ENSG00000283429.1	1.62021	-0.393993	0.608936	1	1	miRNA	MIR1244-3	NO
ENSG00000231503.4	21.4256	-1.19904	0.376804	0.401615	1	processed_pseudogene	PTMAP4	NO
ENSG00000237248.5	37.913	0.875317	0.333742	1	1	lncRNA	LINC00987	NO
ENSG00000256427.2	6.50782	-0.59087	0.428159	1	1	lncRNA	AC010175.1	NO
ENSG00000111788.10	136.187	0.770214	0.331634	1	1	unprocessed_pseudogene	AC009533.1	NO
ENSG00000286911.1	5.03797	-0.171595	0.391066	1	1	lncRNA	AC009533.3	NO
ENSG00000260423.2	39.0922	0.469086	0.389242	1	1	lncRNA	LINC02367	NO
ENSG00000287577.1	9.07329	0.429187	0.494343	1	1	lncRNA	AC009533.4	NO
ENSG00000256673.1	8.12052	0.643362	0.498397	1	1	unprocessed_pseudogene	AC141557.1	NO
ENSG00000214826.5	61.1587	0.243517	0.295443	1	1	unprocessed_pseudogene	DDX12P	NO
ENSG00000284634.1	16.6102	0.381991	0.395293	1	1	lncRNA	AC092821.3	NO
ENSG00000214776.12	19.2421	-0.954686	0.98435	0.318056	1	transcribed_unprocessed_pseudogene	AC092821.1	NO
ENSG00000256975.1	0.938056	-0.135219	0.726135	1	NA	processed_pseudogene	AC092821.2	NO
ENSG00000111796.4	20.4115	-0.671899	0.399741	1	1	protein_coding	KLRB1	NO
ENSG00000233719.4	1.68641	-0.451011	0.618037	1	1	transcribed_processed_pseudogene	GOT2P3	NO
ENSG00000256442.2	0.80718	-0.70256	0.946717	0.666996	NA	lncRNA	AC010186.1	NO
ENSG00000256594.8	46.2412	0.0500838	0.349105	1	1	transcribed_unprocessed_pseudogene	AC010186.2	NO
ENSG00000257027.1	204.293	0.126144	0.295114	1	1	lncRNA	AC010186.3	NO
ENSG00000069493.15	303.264	0.344106	0.358287	1	1	protein_coding	CLEC2D	NO
ENSG00000256582.1	2.7731	-0.813217	0.471971	1	1	lncRNA	LINC02390	NO
ENSG00000184293.7	8.117	-0.484967	0.519812	1	1	protein_coding	CLECL1	NO
ENSG00000110848.8	146.118	-2.31428	0.420375	0.000603149	0.0153822	protein_coding	CD69	DOWN
ENSG00000256912.1	0.709196	-0.978874	1.38162	0.305848	NA	processed_pseudogene	GCNAP1	NO
ENSG00000150045.12	12.9381	-0.449145	0.456216	1	1	protein_coding	KLRF1	NO
ENSG00000110852.4	279.838	-0.459374	0.337728	1	1	protein_coding	CLEC2B	NO
ENSG00000255882.1	1.63388	-1.75148	1.13097	0.188462	0.873605	lncRNA	AC091814.1	NO
ENSG00000256797.1	1.87665	-0.736953	1.2805	0.102446	0.625955	protein_coding	KLRF2	NO
ENSG00000188393.9	1.55534	-2.16274	1.34646	0.108388	0.646419	protein_coding	CLEC2A	NO
ENSG00000225231.2	8.66928	-0.251676	0.60069	1	1	lncRNA	LINC02470	NO
ENSG00000231560.1	3.02991	-1.98938	1.34132	0.038285	0.346022	lncRNA	CLEC12A-AS1	DOWN
ENSG00000172322.14	64.848	-1.63735	0.491567	0.0980778	0.612313	protein_coding	CLEC12A	NO
ENSG00000165682.14	39.762	1.35829	0.63688	0.247903	1	protein_coding	CLEC1B	NO
ENSG00000256660.6	9.76287	-0.538998	0.492819	1	1	protein_coding	CLEC12B	NO
ENSG00000256803.1	1.40405	-0.453598	0.790885	0.973648	1	lncRNA	AC024224.2	NO
ENSG00000197992.7	4.81703	-2.18462	0.657697	0.0124002	0.160946	protein_coding	CLEC9A	DOWN
ENSG00000150048.10	102.041	-0.449371	0.382516	1	1	protein_coding	CLEC1A	NO
ENSG00000255734.1	1.07297	-0.918237	0.802443	0.634269	NA	processed_pseudogene	HNRNPABP1	NO
ENSG00000172243.18	314.841	-0.689901	0.312828	1	1	protein_coding	CLEC7A	NO
ENSG00000173391.9	482.23	-3.23719	0.580476	2.10268e-05	0.000885512	protein_coding	OLR1	DOWN
ENSG00000165685.8	9.08139	-1.99918	0.541249	0.0208306	0.232285	protein_coding	TMEM52B	DOWN
ENSG00000139112.11	2121.69	0.582294	0.34789	1	1	protein_coding	GABARAPL1	NO
ENSG00000255958.1	0.436648	-0.720625	1.17115	0.630023	NA	lncRNA	GABARAPL1-AS1	NO
ENSG00000134539.17	244.268	-0.175233	0.343887	1	1	protein_coding	KLRD1	NO
ENSG00000256288.1	0.736505	-1.18175	1.23057	0.316319	NA	lncRNA	LINC02617	NO
ENSG00000256155.1	0.890748	-0.573376	0.86249	1	NA	lncRNA	LINC02598	NO
ENSG00000245648.2	10.6488	-0.360776	0.42833	1	1	lncRNA	KLRK1-AS1	NO
ENSG00000213809.9	9.54593	-0.498684	0.456196	1	1	protein_coding	KLRK1	NO
ENSG00000255819.7	6.03296	-0.516359	0.505594	1	1	protein_coding	KLRC4-KLRK1	NO
ENSG00000183542.5	5.73839	-0.00345114	0.57359	1	1	protein_coding	KLRC4	NO
ENSG00000205810.9	3.43708	-0.37177	0.619345	1	1	protein_coding	KLRC3	NO
ENSG00000205809.9	8.57614	-1.09698	0.576559	0.528988	1	protein_coding	KLRC2	NO
ENSG00000134545.14	16.767	-1.26487	0.460337	0.363933	1	protein_coding	KLRC1	NO
ENSG00000180574.3	9.73601	-0.544028	0.51363	1	1	protein_coding	EIF2S3B	NO
ENSG00000257016.1	0.485112	-0.552825	1.0522	0.608963	NA	processed_pseudogene	SLC25A39P2	NO
ENSG00000256039.2	16.565	-0.447679	0.472157	1	1	lncRNA	LINC02446	NO
ENSG00000256667.6	50.2616	0.509109	0.301163	1	1	transcribed_unprocessed_pseudogene	KLRA1P	NO
ENSG00000111196.10	128.929	0.422082	0.197187	1	1	protein_coding	MAGOHB	NO
ENSG00000060140.9	24.2823	-0.518012	0.480995	1	1	protein_coding	STYK1	NO
ENSG00000060138.13	2037.7	-1.2735	0.294388	0.23476	0.981874	protein_coding	YBX3	NO
ENSG00000256888.6	1.13239	-0.81762	1.13335	0.326948	NA	lncRNA	LINC02366	NO
ENSG00000121377.2	1.11661	-0.491883	0.833198	0.878837	NA	protein_coding	TAS2R7	NO
ENSG00000121314.3	0.807781	-0.59278	0.897656	0.724213	NA	protein_coding	TAS2R8	NO
ENSG00000121381.4	1.10189	-0.382539	0.766146	1	NA	protein_coding	TAS2R9	NO
ENSG00000231887.7	82.1678	1.01234	0.279848	0.810514	1	protein_coding	PRH1	NO
ENSG00000121318.2	6.03741	0.582507	0.471179	1	1	protein_coding	TAS2R10	NO
ENSG00000256651.1	5.3652	0.0686695	0.441414	1	1	unprocessed_pseudogene	AC006518.1	NO
ENSG00000111215.12	17.2127	0.93194	0.297523	1	1	protein_coding	PRR4	NO
ENSG00000256682.2	18.4101	0.924728	0.359779	0.969502	1	transcribed_processed_pseudogene	AC006518.2	NO
ENSG00000212128.2	29.6315	1.11833	0.325852	0.552576	1	protein_coding	TAS2R13	NO
ENSG00000134551.13	3.89889	-0.37291	0.771481	1	1	protein_coding	PRH2	NO
ENSG00000212127.6	44.0422	0.865605	0.34287	1	1	protein_coding	TAS2R14	NO
ENSG00000212125.2	32.2487	0.843266	0.396724	1	1	unprocessed_pseudogene	TAS2R15P	NO
ENSG00000212126.3	17.4784	0.520623	0.382473	1	1	protein_coding	TAS2R50	NO
ENSG00000255837.1	27.7994	0.917722	0.32931	1	1	protein_coding	TAS2R20	NO
ENSG00000212124.2	40.9045	0.540084	0.298857	1	1	protein_coding	TAS2R19	NO
ENSG00000256436.1	52.9532	0.437099	0.219688	1	1	protein_coding	TAS2R31	NO
ENSG00000256019.1	17.062	0.939059	0.331432	0.977777	1	unprocessed_pseudogene	TAS2R63P	NO
ENSG00000226761.3	21.7323	0.167256	0.263439	1	1	protein_coding	TAS2R46	NO
ENSG00000256274.1	55.7375	1.33253	0.301963	0.183048	0.859683	transcribed_unprocessed_pseudogene	TAS2R64P	NO
ENSG00000255374.3	35.5089	1.18195	0.397803	0.450445	1	protein_coding	TAS2R43	NO
ENSG00000256400.1	3.58406	1.37867	0.739063	0.284959	1	processed_pseudogene	AC018630.1	NO
ENSG00000256188.3	91.3776	0.738196	0.204751	1	1	protein_coding	TAS2R30	NO
ENSG00000256981.1	59.1073	1.40118	0.260897	0.0835472	0.561308	unprocessed_pseudogene	AC134349.2	NO
ENSG00000256712.1	48.8881	0.672718	0.203258	1	1	lncRNA	AC134349.1	NO
ENSG00000256537.5	155.463	0.219556	0.194149	1	1	protein_coding	SMIM10L1	NO
ENSG00000275119.1	10.7257	0.369722	0.423034	1	1	lncRNA	AC244131.2	NO
ENSG00000197870.12	1.7707	-0.358569	1.01115	NA	NA	protein_coding	PRB3	NO
ENSG00000230657.8	1.43288	0.708646	1.25492	0.439724	1	protein_coding	PRB4	NO
ENSG00000251655.6	1.68439	-0.438302	0.967628	0.220645	0.948384	protein_coding	PRB1	NO
ENSG00000121335.12	0.85782	-0.678501	1.10122	0.269845	NA	protein_coding	PRB2	NO
ENSG00000255790.6	2.69833	-1.09532	1.35149	0.107807	0.645861	lncRNA	AC078950.1	NO
ENSG00000237303.2	3.71844	1.42675	0.667119	0.25761	1	processed_pseudogene	HIGD1AP8	NO
ENSG00000278654.1	3.96224	0.173117	0.436274	1	1	processed_pseudogene	AC007450.4	NO
ENSG00000270863.1	15.4611	0.708455	0.377365	1	1	processed_pseudogene	DDX55P1	NO
ENSG00000274551.1	1.13739	-0.621097	1.08002	0.227417	NA	unprocessed_pseudogene	AC007450.2	NO
ENSG00000251747.1	0.699214	0.182724	0.792088	1	NA	snRNA	RNU7-60P	NO
ENSG00000247157.7	62.7982	1.59036	0.39421	0.0624087	0.473992	lncRNA	LINC01252	NO
ENSG00000139083.11	1334.29	1.11226	0.271014	0.539753	1	protein_coding	ETV6	NO
ENSG00000121380.12	19.0298	-0.257836	0.474843	1	1	protein_coding	BCL2L14	NO
ENSG00000198134.3	2.93389	-1.70253	0.765009	0.0993509	0.616238	processed_pseudogene	PTMAP9	NO
ENSG00000283475.1	1.28638	0.620788	0.690691	1	1	miRNA	MIR1244-4	NO
ENSG00000070018.9	1784.76	0.620899	0.221005	1	1	protein_coding	LRP6	NO
ENSG00000242405.2	0.763422	-0.445444	1.05011	0.352136	NA	processed_pseudogene	AC007537.1	NO
ENSG00000111261.14	153.299	0.311731	0.165931	1	1	protein_coding	MANSC1	NO
ENSG00000205791.3	5.75007	-0.943198	0.358635	0.921678	1	lncRNA	LOH12CR2	NO
ENSG00000165714.11	281.195	0.405778	0.217181	1	1	protein_coding	BORCS5	NO
ENSG00000111266.9	1511.6	0.45347	0.248005	1	1	protein_coding	DUSP16	NO
ENSG00000255670.1	5.40163	0.0280103	0.441718	1	1	lncRNA	AC007619.1	NO
ENSG00000111269.3	629.46	-0.393215	0.236198	1	1	protein_coding	CREBL2	NO
ENSG00000271215.1	1.0832	-0.587967	1.19187	0.268746	NA	processed_pseudogene	RPL21P136	NO
ENSG00000275963.1	3.40157	-2.09336	0.578242	0.0189921	0.217713	lncRNA	AC008115.4	DOWN
ENSG00000183150.8	9.1649	0.304678	0.533933	1	1	protein_coding	GPR19	NO
ENSG00000111276.11	606.759	-0.518494	0.165863	1	1	protein_coding	CDKN1B	NO
ENSG00000275560.1	27.3933	0.767833	0.289585	1	1	lncRNA	AC008115.3	NO
ENSG00000256658.1	0.697025	-1.30796	1.49737	0.353991	NA	lncRNA	AC008115.1	NO
ENSG00000178878.13	841.859	-1.35189	0.437828	0.251746	1	protein_coding	APOLD1	NO
ENSG00000207983.1	1.12964	0.328296	0.766892	1	NA	miRNA	MIR613	NO
ENSG00000213782.7	71.8268	-0.046821	0.170175	1	1	protein_coding	DDX47	NO
ENSG00000241352.3	5.91599	-1.12872	0.633392	0.479349	1	processed_pseudogene	AC007688.2	NO
ENSG00000234498.3	11.7045	-0.957735	0.439944	0.815412	1	processed_pseudogene	RPL13AP20	NO
ENSG00000013588.9	3942.49	-1.9154	0.577152	0.0488534	0.406712	protein_coding	GPRC5A	DOWN
ENSG00000247498.10	150.116	-2.32937	0.27485	3.30802e-07	2.33382e-05	lncRNA	GPRC5D-AS1	DOWN
ENSG00000111291.8	3.52015	0.100464	0.621213	1	1	protein_coding	GPRC5D	NO
ENSG00000256011.1	13.3053	-3.51197	0.530297	3.77125e-07	2.61405e-05	lncRNA	AC007688.3	DOWN
ENSG00000221611.1	3.49846	-2.72994	0.58295	0.000506673	0.0133717	snoRNA	AC007688.1	DOWN
ENSG00000013583.10	274.296	0.143843	0.232516	1	1	protein_coding	HEBP1	NO
ENSG00000183935.5	49.4678	-0.418595	0.265208	1	1	transcribed_processed_pseudogene	HTR7P1	NO
ENSG00000255621.1	6.69613	-0.929428	0.390382	0.917877	1	lncRNA	AC023790.2	NO
ENSG00000084444.14	144.261	-0.563861	0.184017	1	1	protein_coding	FAM234B	NO
ENSG00000111305.19	3.62024	-2.768	1.42661	0.018051	0.209349	protein_coding	GSG1	DOWN
ENSG00000134531.10	2858.69	-2.81483	0.456931	1.17921e-05	0.000529131	protein_coding	EMP1	DOWN
ENSG00000286869.1	2.09071	-0.803979	1.28851	0.155473	0.788756	lncRNA	AC022276.1	NO
ENSG00000180861.9	4.25783	-0.536304	0.873393	0.720671	1	lncRNA	LINC01559	NO
ENSG00000273079.6	35.2434	-1.39841	0.763844	0.210697	0.923691	protein_coding	GRIN2B	NO
ENSG00000256306.1	2.94009	-1.05257	1.02693	0.315656	1	lncRNA	AC007527.1	NO
ENSG00000287928.1	3.67487	0.753224	0.909232	0.611444	1	lncRNA	AC007535.1	NO
ENSG00000256084.1	1.4998	-0.247218	0.696291	1	1	lncRNA	AC092112.1	NO
ENSG00000171681.12	1671.72	0.527995	0.229728	1	1	protein_coding	ATF7IP	NO
ENSG00000121316.11	250.703	-1.8169	0.270817	0.00132405	0.0293732	protein_coding	PLBD1	DOWN
ENSG00000255649.2	0.761828	-0.673833	1.03213	0.550162	NA	lncRNA	AC008114.1	NO
ENSG00000200830.1	1.38196	-0.925286	0.760313	0.63869	1	misc_RNA	RN7SKP134	NO
ENSG00000256751.6	45.4515	-0.00838001	0.266637	1	1	lncRNA	PLBD1-AS1	NO
ENSG00000070019.5	7.1853	-0.959613	0.85038	0.474333	1	protein_coding	GUCY2C	NO
ENSG00000214772.2	2.50805	-0.770214	0.652634	0.848812	1	lncRNA	AC010168.1	NO
ENSG00000261324.2	116.559	0.214774	0.283935	1	1	lncRNA	AC010168.2	NO
ENSG00000197837.3	123.763	-1.04759	0.21347	0.714732	1	protein_coding	H4-16	NO
ENSG00000246705.4	272.114	-0.677432	0.224587	1	1	protein_coding	H2AJ	NO
ENSG00000084463.8	756.502	0.404896	0.202953	1	1	protein_coding	WBP11	NO
ENSG00000182993.5	15.6097	0.189488	0.377755	1	1	protein_coding	C12orf60	NO
ENSG00000179256.2	9.56207	-0.446234	0.41418	1	1	protein_coding	SMCO3	NO
ENSG00000286107.1	5.50101	1.03596	0.463021	0.67324	1	lncRNA	AC007655.2	NO
ENSG00000111339.12	217.461	1.76787	0.599254	0.0791634	0.542495	protein_coding	ART4	NO
ENSG00000256339.1	1.2057	0.527224	0.878722	0.845577	1	lncRNA	AC007655.1	NO
ENSG00000111341.10	942.776	-1.876	0.478639	0.0258872	0.26975	protein_coding	MGP	DOWN
ENSG00000139055.7	30.1972	-1.3489	0.428214	0.264514	1	protein_coding	ERP27	NO
ENSG00000111348.9	1023.63	-0.794629	0.313921	1	1	protein_coding	ARHGDIB	NO
ENSG00000139053.3	1.6736	-0.445798	0.743385	1	1	protein_coding	PDE6H	NO
ENSG00000255727.2	1.13855	-1.8414	1.39359	0.13157	NA	lncRNA	LINC01489	NO
ENSG00000134533.6	124.454	-1.35746	0.307652	0.151741	0.778771	protein_coding	RERG	NO
ENSG00000256650.1	3.4981	0.483607	0.47048	1	1	lncRNA	RERG-IT1	NO
ENSG00000256283.1	0.90405	-0.331933	0.729578	1	NA	processed_pseudogene	METTL8P1	NO
ENSG00000151490.15	91.4421	-1.4518	0.362314	0.129481	0.711138	protein_coding	PTPRO	NO
ENSG00000151491.14	1267.49	0.187735	0.184032	1	1	protein_coding	EPS8	NO
ENSG00000200105.1	6.86482	0.849845	0.460225	1	1	snRNA	RNU6-251P	NO
ENSG00000023734.11	582.182	-0.0602673	0.203745	1	1	protein_coding	STRAP	NO
ENSG00000023697.13	347.87	0.741639	0.290634	1	1	protein_coding	DERA	NO
ENSG00000188991.3	2.17088	-0.343613	0.861662	0.846527	1	protein_coding	SLC15A5	NO
ENSG00000008394.13	3045.63	2.99752	0.435285	6.52652e-07	4.22009e-05	protein_coding	MGST1	UP
ENSG00000256238.1	11.3703	-0.963892	0.473537	0.767251	1	processed_pseudogene	SUPT16HP1	NO
ENSG00000286303.1	12.8215	0.795411	0.428355	1	1	lncRNA	AC007528.1	NO
ENSG00000256450.1	10.5769	0.922491	0.516218	0.819102	1	processed_pseudogene	AC007552.1	NO
ENSG00000048540.15	776.947	-0.481393	0.583239	1	1	protein_coding	LMO3	NO
ENSG00000256564.1	8.60405	0.885069	0.519273	0.879689	1	lncRNA	AC007552.2	NO
ENSG00000283240.1	6.86186	-0.424774	0.51399	1	1	lncRNA	AC007529.2	NO
ENSG00000255871.2	5.51192	-0.126507	0.59595	1	1	lncRNA	AC007529.1	NO
ENSG00000256211.1	1.25399	-1.54792	0.988182	0.162918	0.808212	processed_pseudogene	SKP1P2	NO
ENSG00000213235.3	1.01788	-0.590868	0.865903	0.720817	NA	processed_pseudogene	EEF1A1P16	NO
ENSG00000287455.1	1.14545	-0.294012	0.804001	1	NA	lncRNA	AC092793.1	NO
ENSG00000212358.1	1.03616	-0.259407	0.957429	0.367745	NA	snRNA	RNU6-837P	NO
ENSG00000285724.2	2.98731	-0.501633	0.939633	0.513565	1	lncRNA	AC092110.1	NO
ENSG00000242991.2	0.828939	-0.925316	1.12316	0.324991	NA	processed_pseudogene	RPL7P40	NO
ENSG00000256896.1	0.969046	-0.722776	1.21622	0.300456	NA	processed_pseudogene	PSMC1P8	NO
ENSG00000256389.2	2.10171	-2.18582	2.06177	0.035217	0.327223	lncRNA	AC048352.1	DOWN
ENSG00000256994.2	2.35256	-0.490135	0.962252	0.329795	1	lncRNA	LINC02378	NO
ENSG00000111404.7	7.80477	-1.11408	0.556011	0.52392	1	protein_coding	RERGL	NO
ENSG00000139144.11	562.915	4.61206	0.879931	2.63701e-07	1.89801e-05	protein_coding	PIK3C2G	UP
ENSG00000255960.1	21.581	4.11009	0.836454	4.30605e-06	0.00022138	processed_pseudogene	AC092851.1	UP
ENSG00000256138.1	3.53112	0.716849	0.9488	0.587631	1	processed_pseudogene	ZKSCAN7P1	NO
ENSG00000139151.16	5.17122	-0.745573	0.988172	0.372527	1	protein_coding	PLCZ1	NO
ENSG00000255993.1	9.07757	0.908196	0.618478	0.75898	1	processed_pseudogene	PSMC1P9	NO
ENSG00000255648.1	4.65474	1.10123	0.812263	0.433234	1	lncRNA	AC087242.1	NO
ENSG00000177938.5	4.3781	0.999799	0.940811	0.447609	1	protein_coding	CAPZA3	NO
ENSG00000227525.4	1.94375	-0.913084	0.591887	0.746705	1	processed_pseudogene	RPL7P6	NO
ENSG00000052126.14	810.993	0.295182	0.256882	1	1	protein_coding	PLEKHA5	NO
ENSG00000253284.2	211.355	1.08704	0.346394	0.618535	1	lncRNA	AC092828.1	NO
ENSG00000243854.3	11.9489	0.469947	0.369435	1	1	misc_RNA	RN7SL67P	NO
ENSG00000139154.16	412.708	-0.540195	0.149418	1	1	protein_coding	AEBP2	NO
ENSG00000255909.1	0.356613	-0.939475	1.67607	0.501907	NA	processed_pseudogene	PDCD5P1	NO
ENSG00000245205.3	6.01777	-0.148469	0.347419	1	1	processed_pseudogene	EEF1A1P4	NO
ENSG00000240328.1	7.80108	0.22019	0.290248	1	1	processed_pseudogene	AC091805.1	NO
ENSG00000287074.1	23.0128	-0.513901	0.3392	1	1	lncRNA	AC137561.1	NO
ENSG00000200885.1	1.30521	-0.318759	0.600719	1	1	snRNA	RNU1-146P	NO
ENSG00000255910.2	17.2482	0.283682	0.364667	1	1	lncRNA	AC024901.1	NO
ENSG00000256849.1	3.89024	-0.662804	0.728679	0.903231	1	processed_pseudogene	TCP1P3	NO
ENSG00000256287.1	4.76345	-0.0169547	0.431056	1	1	lncRNA	LINC02398	NO
ENSG00000287075.1	0.731101	-0.282622	0.94065	1	NA	lncRNA	AC126468.1	NO
ENSG00000256499.2	0.78278	-0.347056	1.04911	0.385331	NA	lncRNA	LINC02468	NO
ENSG00000256879.1	0.879099	-1.11242	1.10247	0.330767	NA	lncRNA	AC129102.1	NO
ENSG00000172572.7	749.611	1.22138	0.55756	0.410081	1	protein_coding	PDE3A	NO
ENSG00000256663.1	5.16974	0.638699	0.655001	1	1	processed_pseudogene	AC112777.1	NO
ENSG00000139155.9	16.0693	-0.0694276	0.558559	1	1	protein_coding	SLCO1C1	NO
ENSG00000111700.13	133.892	6.69899	1.01987	2.3222e-10	3.07566e-08	protein_coding	SLCO1B3	UP
ENSG00000257046.5	2.19346	2.83036	1.78524	0.0188504	0.216646	protein_coding	SLCO1B3-SLCO1B7	UP
ENSG00000256157.1	2.91057	3.21615	3.25843	0.0278385	0.28125	processed_pseudogene	AC011604.1	UP
ENSG00000205754.12	11.8023	2.55617	1.22692	0.0251061	0.264295	transcribed_unprocessed_pseudogene	SLCO1B7	UP
ENSG00000257062.6	1.24062	4.68178	3.54056	0.0608048	0.46739	protein_coding	AC022335.1	NO
ENSG00000134538.3	564.563	7.2682	1.10979	2.31712e-11	3.80435e-09	protein_coding	SLCO1B1	UP
ENSG00000084453.16	34.1276	-3.00933	0.745211	0.000302693	0.00870409	protein_coding	SLCO1A2	DOWN
ENSG00000121351.8	3.42394	0.145055	0.655783	1	1	protein_coding	IAPP	NO
ENSG00000121350.16	240.225	0.242573	0.257969	1	1	protein_coding	PYROXD1	NO
ENSG00000004700.16	428.407	-0.338574	0.247916	1	1	protein_coding	RECQL	NO
ENSG00000111711.10	305.922	0.319974	0.321493	1	1	protein_coding	GOLT1B	NO
ENSG00000134548.11	17.7629	-0.416805	0.398546	1	1	protein_coding	SPX	NO
ENSG00000111713.3	35.3027	5.04736	0.979196	9.25159e-07	5.78273e-05	protein_coding	GYS2	UP
ENSG00000285854.1	10.1094	2.93378	0.816139	0.00237919	0.0465546	protein_coding	AC010197.2	UP
ENSG00000111716.14	58.8382	-1.08887	0.353035	0.604221	1	protein_coding	LDHB	NO
ENSG00000256615.1	6.12068	-2.03349	0.784229	0.0644443	0.482893	lncRNA	AC010197.1	NO
ENSG00000255644.1	5.69079	-1.064	0.656985	0.554924	1	lncRNA	AC010185.1	NO
ENSG00000121361.5	238.228	0.298537	0.325479	1	1	protein_coding	KCNJ8	NO
ENSG00000069431.11	1104.6	0.459278	0.352768	1	1	protein_coding	ABCC9	NO
ENSG00000257022.1	3.32181	-1.82592	0.60959	0.0738012	0.520259	lncRNA	AC008250.1	NO
ENSG00000275567.1	7.92587	1.79182	0.582501	0.0644572	0.482893	lncRNA	AC008250.2	NO
ENSG00000255627.1	1.21962	-0.934641	1.08165	0.488435	1	processed_pseudogene	AC092862.1	NO
ENSG00000111726.13	260.434	-0.136972	0.261981	1	1	protein_coding	CMAS	NO
ENSG00000111728.10	59.9572	-1.93922	0.456972	0.0189438	0.217307	protein_coding	ST8SIA1	DOWN
ENSG00000274624.1	1.68402	-2.80084	0.801409	0.00398188	0.0691694	lncRNA	AC007671.1	DOWN
ENSG00000283582.1	1.49401	-1.86747	0.821957	0.116638	0.672099	unitary_pseudogene	SULT6B2P	NO
ENSG00000256714.1	0.959979	-0.654861	1.24988	0.26479	NA	lncRNA	AC087318.1	NO
ENSG00000250166.3	1.65608	-1.26552	1.34458	0.153918	0.784983	lncRNA	AC053513.1	NO
ENSG00000111731.12	567.149	-0.157954	0.175235	1	1	protein_coding	C2CD5	NO
ENSG00000256973.1	26.3423	-0.134679	0.283555	1	1	lncRNA	AC053513.2	NO
ENSG00000256371.1	0.59265	-0.381814	1.04604	0.424939	NA	processed_pseudogene	LRRC34P1	NO
ENSG00000257023.1	1.17974	-0.0923576	0.737781	1	NA	lncRNA	AC087241.2	NO
ENSG00000139163.16	1189.45	0.253175	0.278153	1	1	protein_coding	ETNK1	NO
ENSG00000256995.8	10.2253	-1.16569	0.818987	0.342516	1	lncRNA	AC084816.1	NO
ENSG00000256923.1	1.0012	-0.268027	0.8801	0.841835	NA	lncRNA	AC084819.1	NO
ENSG00000115934.11	0.846961	-0.273161	0.984441	0.507983	NA	lncRNA	AC087235.1	NO
ENSG00000134532.19	534.354	0.733127	0.318449	1	1	protein_coding	SOX5	NO
ENSG00000256473.1	0.686767	-0.224508	0.97642	0.557545	NA	lncRNA	AC087260.1	NO
ENSG00000256120.2	3.87978	-0.383578	0.825827	0.859067	1	lncRNA	SOX5-AS1	NO
ENSG00000197503.4	1.25068	-0.441376	0.736592	1	1	lncRNA	LINC00477	NO
ENSG00000256852.1	1.08807	-0.621163	1.24961	0.199221	NA	processed_pseudogene	KNOP1P1	NO
ENSG00000255745.2	4.50899	-3.16244	1.0647	0.00112662	0.0257467	lncRNA	AC023796.1	DOWN
ENSG00000060982.15	832.841	-0.650741	0.419447	1	1	protein_coding	BCAT1	NO
ENSG00000256482.1	0.642936	0.269956	0.944212	0.887959	NA	lncRNA	AC023796.2	NO
ENSG00000278969.1	5.40715	-1.25941	0.635304	0.369405	1	TEC	AC026310.2	NO
ENSG00000255921.1	2.13133	-0.401095	0.998164	0.403097	1	lncRNA	AC026310.1	NO
ENSG00000226397.8	1.98304	-1.41374	1.46928	0.0444709	0.382246	lncRNA	C12orf77	DOWN
ENSG00000118308.15	157.614	0.364292	0.412418	1	1	protein_coding	IRAG2	NO
ENSG00000258546.1	2.46563	-2.79415	0.955648	0.00569293	0.0911586	processed_pseudogene	CENPUP2	DOWN
ENSG00000258449.1	1.25966	-3.14364	1.13836	0.0134095	0.170238	lncRNA	AC023510.1	DOWN
ENSG00000276842.1	0.849264	-0.723554	1.00437	0.437859	NA	lncRNA	AC023510.2	NO
ENSG00000118307.20	23.9133	-2.28769	0.444336	0.000825399	0.0199507	protein_coding	CFAP94	DOWN
ENSG00000205707.11	162.646	0.471592	0.336879	1	1	protein_coding	ETFRF1	NO
ENSG00000133703.13	630.734	0.533096	0.219196	1	1	protein_coding	KRAS	NO
ENSG00000274987.1	4.54581	0.892667	0.645392	0.765347	1	lncRNA	AC092794.1	NO
ENSG00000275197.1	1.35352	1.30278	0.928981	0.270592	1	lncRNA	AC092794.2	NO
ENSG00000278743.1	11.7972	-2.27797	0.434152	0.00113921	0.0259016	lncRNA	AC087239.1	DOWN
ENSG00000152936.10	9.42139	-2.41899	0.648002	0.00365516	0.0648535	protein_coding	LMNTD1	DOWN
ENSG00000279173.1	0.564709	-0.185572	0.914322	0.975185	NA	TEC	AC092451.2	NO
ENSG00000256079.1	1.92773	-3.13608	1.40237	0.0201343	0.227151	processed_pseudogene	FAM133GP	DOWN
ENSG00000257009.1	1.565	-1.96333	0.788909	0.0706546	0.507941	lncRNA	AC022367.1	NO
ENSG00000255725.2	0.763652	-0.687432	0.952214	0.64795	NA	processed_pseudogene	TDGP1	NO
ENSG00000246695.8	173.417	0.386125	0.19632	1	1	lncRNA	RASSF8-AS1	NO
ENSG00000123094.15	548.057	-1.17537	0.238886	0.358175	1	protein_coding	RASSF8	NO
ENSG00000123095.6	213.741	-1.01652	0.434852	0.714799	1	protein_coding	BHLHE41	NO
ENSG00000123096.12	91.7343	-1.65268	0.416975	0.0544395	0.435663	protein_coding	SSPN	NO
ENSG00000256894.1	3.95005	-1.48908	0.496257	0.164444	0.813159	lncRNA	AC022509.3	NO
ENSG00000286752.1	1.26752	-1.42024	1.65877	0.105808	0.638949	lncRNA	AC022509.5	NO
ENSG00000256234.1	3.28234	-2.57743	0.717	0.0101495	0.140376	lncRNA	AC022509.2	DOWN
ENSG00000255750.6	4.67852	-2.04985	0.648587	0.0373798	0.340344	lncRNA	AC022509.1	DOWN
ENSG00000278095.1	2.05121	-3.73044	0.911237	0.000867348	0.0207256	lncRNA	AC022509.4	DOWN
ENSG00000255858.3	1.02846	-1.62304	1.55723	0.157119	NA	lncRNA	AC055720.1	NO
ENSG00000255968.1	1.39212	-1.12065	1.15974	0.403649	1	lncRNA	AC024145.1	NO
ENSG00000123104.12	3137.37	1.15924	0.230571	0.399786	1	protein_coding	ITPR2	NO
ENSG00000212549.1	1.80485	-0.625659	0.610122	1	1	rRNA_pseudogene	RNA5SP354	NO
ENSG00000064102.15	259.852	0.523796	0.257768	1	1	protein_coding	INTS13	NO
ENSG00000111790.14	471.339	0.0169937	0.207192	1	1	protein_coding	FGFR1OP2	NO
ENSG00000064115.11	604.044	0.13197	0.233318	1	1	protein_coding	TM7SF3	NO
ENSG00000247903.1	1.99499	-1.91338	0.718202	0.0724159	0.514669	lncRNA	AC024896.1	NO
ENSG00000152944.9	273.15	-0.372662	0.227048	1	1	protein_coding	MED21	NO
ENSG00000275764.1	88.1659	-0.187282	0.255012	1	1	lncRNA	AC092747.4	NO
ENSG00000214700.5	0.513298	-0.381606	1.01351	0.575477	NA	protein_coding	C12orf71	NO
ENSG00000271418.1	0.617125	-0.251116	0.987762	0.519217	NA	processed_pseudogene	AC092747.3	NO
ENSG00000256226.1	0.744804	-0.138513	0.883434	0.923872	NA	lncRNA	AC092747.1	NO
ENSG00000256625.1	13.5084	-1.02732	0.378396	0.717853	1	unprocessed_pseudogene	AC092747.2	NO
ENSG00000211455.8	470.906	-0.0567729	0.212701	1	1	protein_coding	STK38L	NO
ENSG00000029153.14	410.301	2.06533	0.332753	0.000462638	0.0124399	protein_coding	ARNTL2	UP
ENSG00000245311.2	1.60643	-0.51017	1.07102	0.315753	1	lncRNA	ARNTL2-AS1	NO
ENSG00000165935.9	11.8959	0.403316	0.553194	1	1	protein_coding	SMCO2	NO
ENSG00000257037.1	1.77698	-0.594279	0.681836	1	1	processed_pseudogene	RARS1P1	NO
ENSG00000110841.14	2035.42	-0.295573	0.163793	1	1	protein_coding	PPFIBP1	NO
ENSG00000248100.2	1.25266	-0.189452	0.873805	0.950276	1	lncRNA	AC087257.1	NO
ENSG00000256056.1	1.13003	-0.718085	1.12426	0.320581	NA	unprocessed_pseudogene	AC087257.2	NO
ENSG00000256557.1	0.67541	-0.315651	1.03446	0.428715	NA	processed_pseudogene	AC009509.3	NO
ENSG00000256377.6	1.55207	-1.92147	1.07516	0.145775	0.76211	lncRNA	AC009509.1	NO
ENSG00000174236.4	20.0457	-0.284813	0.460786	1	1	protein_coding	REP15	NO
ENSG00000276261.1	4.81008	-0.0881779	0.572029	1	1	lncRNA	AC009509.4	NO
ENSG00000230519.2	2.41719	-1.40797	1.04113	0.0115907	0.153594	processed_pseudogene	HMGB1P49	DOWN
ENSG00000256504.2	1.30293	-0.711664	1.21101	0.317622	1	lncRNA	AC009509.2	NO
ENSG00000061794.13	422.504	0.877147	0.325412	1	1	protein_coding	MRPS35	NO
ENSG00000252585.1	2.4025	0.512983	0.559629	1	1	misc_RNA	Y_RNA	NO
ENSG00000205693.4	1.94709	-0.913169	0.623831	0.75616	1	protein_coding	MANSC4	NO
ENSG00000256747.1	1.27626	-1.6338	0.66171	0.167748	0.822293	lncRNA	AC009511.2	NO
ENSG00000087448.11	435.109	0.0351521	0.136095	1	1	protein_coding	KLHL42	NO
ENSG00000087494.16	12.3706	-1.16994	0.59764	0.443971	1	protein_coding	PTHLH	NO
ENSG00000257042.1	1.07052	-1.66546	1.5771	0.093704	NA	lncRNA	AC008011.2	NO
ENSG00000123106.10	354.112	-0.300717	0.174666	1	1	protein_coding	CCDC91	NO
ENSG00000247934.4	15.1029	0.326667	0.317367	1	1	lncRNA	AC022364.1	NO
ENSG00000255951.1	0.640094	-1.84688	1.21824	0.222746	NA	processed_pseudogene	AC022364.2	NO
ENSG00000278733.1	2.12226	0.279762	0.619823	1	1	lncRNA	AC022079.2	NO
ENSG00000273989.1	6.3611	0.374123	0.496654	1	1	lncRNA	AC022079.1	NO
ENSG00000202187.1	1.4799	0.521452	0.767704	1	1	rRNA_pseudogene	RNA5SP355	NO
ENSG00000256513.1	0.581827	-0.55325	1.08075	0.538531	NA	lncRNA	AC022081.1	NO
ENSG00000257258.2	4.01448	-1.74371	0.63545	0.111126	0.654845	lncRNA	AC012150.1	NO
ENSG00000064763.11	139.623	-0.980539	0.332741	0.853789	1	protein_coding	FAR2	NO
ENSG00000275278.1	1.91486	-0.0689899	0.678084	1	1	lncRNA	AC012150.2	NO
ENSG00000275476.1	3.18359	0.394542	0.6374	1	1	lncRNA	AC009318.4	NO
ENSG00000257176.3	76.966	0.650786	0.402662	1	1	lncRNA	AC009318.1	NO
ENSG00000274315.1	16.5199	-0.118325	0.378553	1	1	lncRNA	AC009318.3	NO
ENSG00000273680.1	16.5814	0.285536	0.34242	1	1	lncRNA	AC009318.2	NO
ENSG00000087502.18	503.085	0.539347	0.290539	1	1	protein_coding	ERGIC2	NO
ENSG00000257599.3	35.6532	-0.104987	0.251413	1	1	lncRNA	OVCH1-AS1	NO
ENSG00000187950.8	27.2376	-2.0202	0.487667	0.0165912	0.197652	protein_coding	OVCH1	DOWN
ENSG00000133687.16	575.907	0.0287066	0.25735	1	1	protein_coding	TMTC1	NO
ENSG00000257456.1	0.887473	-0.350429	0.99673	0.574236	NA	lncRNA	AC009320.1	NO
ENSG00000242986.2	12.0346	0.113469	0.448579	1	1	processed_pseudogene	RPL21P99	NO
ENSG00000286566.1	0.706464	-0.534434	1.09457	0.415332	NA	lncRNA	AC023511.3	NO
ENSG00000257756.6	1.4718	-0.201687	0.882232	0.844131	1	lncRNA	LINC02386	NO
ENSG00000257932.1	0.922049	-0.355118	1.00973	0.383942	NA	lncRNA	AC078776.1	NO
ENSG00000133704.10	726.504	-0.0807813	0.155765	1	1	protein_coding	IPO8	NO
ENSG00000285870.1	2.52406	-0.861419	0.811917	0.581489	1	lncRNA	AC012673.1	NO
ENSG00000110888.17	550.723	0.803714	0.204296	1	1	protein_coding	CAPRIN2	NO
ENSG00000246331.2	1.19455	-0.93604	1.20528	0.41087	NA	lncRNA	AC010198.1	NO
ENSG00000285517.1	29.2475	-0.111525	0.497185	1	1	lncRNA	AC010198.2	NO
ENSG00000110900.16	50.4616	-0.643356	0.511706	1	1	protein_coding	TSPAN11	NO
ENSG00000226472.8	12.4932	0.712514	0.519235	1	1	transcribed_unprocessed_pseudogene	AC008013.1	NO
ENSG00000256984.2	0.766947	0.177962	0.793202	1	NA	transcribed_processed_pseudogene	AC008013.2	NO
ENSG00000245614.4	8.607	-0.476847	0.477214	1	1	lncRNA	DDX11-AS1	NO
ENSG00000013573.17	224.197	-0.0609432	0.33822	1	1	protein_coding	DDX11	NO
ENSG00000270926.1	0.578863	-0.333594	1.0421	0.458633	NA	unprocessed_pseudogene	AC008013.3	NO
ENSG00000177359.20	13.0766	-1.13659	0.638826	0.428005	1	transcribed_unprocessed_pseudogene	AC024940.1	NO
ENSG00000243517.1	4.60267	-0.153333	0.419948	1	1	processed_pseudogene	AC024940.2	NO
ENSG00000275097.1	2.68788	0.0502105	0.473486	1	1	lncRNA	AC024940.5	NO
ENSG00000139146.14	300.042	-0.375015	0.252262	1	1	protein_coding	SINHCAF	NO
ENSG00000177340.5	1.46845	-1.38798	0.605373	0.266055	1	lncRNA	FLJ13224	NO
ENSG00000256232.1	1.74231	-0.999626	1.03861	0.306332	1	lncRNA	LINC02387	NO
ENSG00000170456.16	614.291	1.6231	0.327526	0.0298275	0.293562	protein_coding	DENND5B	UP
ENSG00000275769.1	7.23099	1.58513	0.636973	0.137648	0.736356	lncRNA	AC068792.1	NO
ENSG00000201228.1	3.3434	2.44101	0.813517	0.0216428	0.238653	misc_RNA	Y_RNA	UP
ENSG00000225349.2	14.8996	2.00836	0.407787	0.00540025	0.0874944	processed_pseudogene	ANKRD49P2	UP
ENSG00000255867.1	1.9945	-2.69653	1.14622	0.0173013	0.203773	lncRNA	DENND5B-AS1	DOWN
ENSG00000233381.3	3.73102	2.50066	0.765525	0.0112575	0.150613	processed_pseudogene	AK4P3	UP
ENSG00000287388.1	0.763737	-0.395589	0.989532	0.685589	NA	lncRNA	AC068774.1	NO
ENSG00000139160.13	84.4046	0.883402	0.258671	1	1	protein_coding	ETFBKMT	NO
ENSG00000151743.11	63.2042	0.100601	0.256733	1	1	protein_coding	AMN1	NO
ENSG00000276058.1	9.73782	1.00456	0.423348	0.756517	1	processed_pseudogene	STMN1P1	NO
ENSG00000276900.1	35.549	-0.250611	0.300314	1	1	lncRNA	AC023157.2	NO
ENSG00000223722.3	4.25711	0.749828	0.552243	1	1	processed_pseudogene	IFITM3P2	NO
ENSG00000188375.5	9.39405	-1.23818	0.310335	0.308586	1	protein_coding	H3-5	NO
ENSG00000256372.1	0.886159	0.439935	0.876682	0.85571	NA	processed_pseudogene	AC023050.3	NO
ENSG00000255760.2	7.88456	0.979962	0.402055	0.813934	1	lncRNA	LINC02422	NO
ENSG00000242314.1	0.54272	-0.0385696	0.814426	1	NA	processed_pseudogene	RPL12P32	NO
ENSG00000174718.12	2104.27	0.994966	0.286893	0.858256	1	protein_coding	RESF1	NO
ENSG00000276136.1	12.8464	-0.0345527	0.334975	1	1	lncRNA	AC016957.2	NO
ENSG00000257094.1	1.97	0.787953	0.587483	0.937302	1	processed_pseudogene	AC016957.1	NO
ENSG00000151746.15	272.227	0.0466929	0.261542	1	1	protein_coding	BICD1	NO
ENSG00000277342.1	5.67783	1.07211	0.478198	0.626457	1	lncRNA	AC048344.4	NO
ENSG00000258134.1	0.755217	-0.626236	1.24761	0.347797	NA	processed_pseudogene	AC016954.1	NO
ENSG00000274964.1	21.2395	0.98931	0.399251	0.793352	1	lncRNA	AC026356.1	NO
ENSG00000276115.1	20.2526	0.337724	0.317315	1	1	lncRNA	AC026356.2	NO
ENSG00000139132.14	1437.66	-0.253571	0.234377	1	1	protein_coding	FGD4	NO
ENSG00000087470.18	723.168	0.153399	0.221867	1	1	protein_coding	DNM1L	NO
ENSG00000276148.1	9.4043	-0.571346	0.304005	1	1	lncRNA	AC084824.5	NO
ENSG00000257511.1	26.541	0.137604	0.261081	1	1	processed_pseudogene	AC084824.1	NO
ENSG00000139131.13	108.854	0.207458	0.136996	1	1	protein_coding	YARS2	NO
ENSG00000274105.1	11.0112	0.705048	0.301184	1	1	lncRNA	AC084824.3	NO
ENSG00000275854.1	9.32382	0.644651	0.349883	1	1	lncRNA	AC084824.4	NO
ENSG00000286950.1	0.93135	-0.764356	0.829772	0.778933	NA	lncRNA	AC087588.2	NO
ENSG00000057294.15	585.134	0.953265	0.558176	0.741515	1	protein_coding	PKP2	NO
ENSG00000274976.1	9.24429	1.7642	0.675486	0.0917875	0.589545	lncRNA	AC087588.1	NO
ENSG00000257316.1	0.588873	-0.857862	1.1088	0.50124	NA	processed_pseudogene	ASS1P14	NO
ENSG00000110975.8	7.58405	-0.357402	0.53294	1	1	protein_coding	SYT10	NO
ENSG00000273853.1	0.720273	0.659768	1.03511	0.485795	NA	lncRNA	AC023158.2	NO
ENSG00000256070.1	1.68073	-0.908406	1.35067	0.284828	1	processed_pseudogene	AC016956.1	NO
ENSG00000245482.2	1.15725	-0.382853	0.972957	0.358172	NA	lncRNA	AC046130.1	NO
ENSG00000139133.7	82.908	0.355374	0.271555	1	1	protein_coding	ALG10	NO
ENSG00000256538.2	4.25057	-0.904152	0.450089	0.9075	1	lncRNA	AC046130.2	NO
ENSG00000250788.1	0.52778	-0.721717	1.30582	0.407773	NA	unprocessed_pseudogene	TUBB8P4	NO
ENSG00000255652.4	2.70883	-1.21302	0.517389	0.427659	1	lncRNA	AC140847.2	NO
ENSG00000258794.3	1.73783	-0.746274	0.498407	1	1	processed_pseudogene	DUX4L27	NO
ENSG00000256614.1	1.26433	-0.209441	0.926822	0.751725	1	processed_pseudogene	AK6P1	NO
ENSG00000257173.1	1.40765	-0.177214	0.908575	0.882665	1	processed_pseudogene	AK6P2	NO
ENSG00000258278.2	1.67768	-4.9239	3.82028	0.0579039	0.454406	unprocessed_pseudogene	CLUHP8	NO
ENSG00000254381.3	1.08425	-0.877494	1.62904	0.141925	NA	unprocessed_pseudogene	TUBB8P5	NO
ENSG00000175548.9	134.911	0.145352	0.231809	1	1	protein_coding	ALG10B	NO
ENSG00000258119.1	1.06676	-0.416953	0.933929	0.383204	NA	lncRNA	AC087897.2	NO
ENSG00000139117.14	677.625	1.06744	0.312011	0.656038	1	protein_coding	CPNE8	NO
ENSG00000257718.1	8.96697	-0.212881	0.427893	1	1	lncRNA	CPNE8-AS1	NO
ENSG00000258144.2	1.99473	-1.49219	1.25884	0.117934	0.675959	lncRNA	LINC02406	NO
ENSG00000139116.19	699.124	1.08886	0.400246	0.604631	1	protein_coding	KIF21A	NO
ENSG00000255991.2	0.798104	-0.995843	1.26313	0.417692	NA	processed_pseudogene	AC121334.1	NO
ENSG00000173208.4	23.2394	-0.225355	0.437524	1	1	protein_coding	ABCD2	NO
ENSG00000285732.1	1.78902	-0.498503	0.963913	0.302017	1	lncRNA	AC121334.3	NO
ENSG00000180116.15	4.07473	-0.490438	0.838542	0.781651	1	protein_coding	C12orf40	NO
ENSG00000151229.13	352.619	0.477589	0.324749	1	1	protein_coding	SLC2A13	NO
ENSG00000199571.1	2.15716	1.25154	0.695206	0.391784	1	snoRNA	AC121336.1	NO
ENSG00000229014.3	4.40984	1.49269	0.420542	0.139715	0.741692	processed_pseudogene	RPL30P13	NO
ENSG00000260943.1	29.4901	-1.02139	0.829099	0.461086	1	lncRNA	LINC02555	NO
ENSG00000223914.4	41.5521	-0.730602	0.58698	0.991252	1	lncRNA	LINC02471	NO
ENSG00000225342.2	74.1791	-2.15023	0.57894	0.0150758	0.184832	lncRNA	LRRK2-DT	DOWN
ENSG00000188906.16	4946.53	-1.69139	0.487899	0.0762872	0.53023	protein_coding	LRRK2	NO
ENSG00000229899.1	16.2303	-0.310296	0.536159	1	1	processed_pseudogene	AC084290.1	NO
ENSG00000205592.15	56.981	-1.66234	0.724326	0.0979287	0.611891	protein_coding	MUC19	NO
ENSG00000018236.15	55.1832	-2.35175	0.46268	0.00124568	0.0279301	protein_coding	CNTN1	DOWN
ENSG00000257680.1	1.8599	-0.742344	0.799286	0.732122	1	processed_pseudogene	AC016144.1	NO
ENSG00000165966.16	14.7513	-1.1986	0.503353	0.450891	1	protein_coding	PDZRN4	NO
ENSG00000257228.5	1.7953	-0.723407	1.1168	0.21366	0.931623	lncRNA	AC090531.1	NO
ENSG00000258239.1	1.03309	-0.41143	0.860822	0.879997	NA	unprocessed_pseudogene	MTND2P17	NO
ENSG00000257784.2	3.61321	-2.07943	1.55396	0.0268937	0.275725	lncRNA	LINC02400	DOWN
ENSG00000257239.1	1.63624	-1.00296	0.81168	0.56424	1	lncRNA	AC090630.1	NO
ENSG00000286591.1	2.36777	-0.49722	0.698402	1	1	lncRNA	AC006197.2	NO
ENSG00000271379.1	1.56842	-0.446198	0.900314	0.799358	1	processed_pseudogene	AC023513.1	NO
ENSG00000151233.11	341.992	-0.11175	0.1926	1	1	protein_coding	GXYLT1	NO
ENSG00000015153.15	426.072	0.215903	0.195484	1	1	protein_coding	YAF2	NO
ENSG00000134283.18	584.668	0.668803	0.166777	1	1	protein_coding	PPHLN1	NO
ENSG00000257674.1	2.39541	-2.04027	1.22341	0.0717577	0.511656	processed_pseudogene	AC020629.1	NO
ENSG00000139168.9	299.913	0.0900373	0.260315	1	1	protein_coding	ZCRB1	NO
ENSG00000274943.1	12.7445	1.1008	0.350714	0.58691	1	lncRNA	AC079684.1	NO
ENSG00000199886.1	2.35619	1.44227	0.72175	0.228615	0.967696	snRNA	RNU6-249P	NO
ENSG00000257376.1	1.4674	-1.53052	0.8304	0.247061	1	processed_pseudogene	AC079601.2	NO
ENSG00000139174.12	150.73	-0.631739	0.361933	1	1	protein_coding	PRICKLE1	NO
ENSG00000257225.1	4.21346	-0.603979	0.66388	1	1	lncRNA	AC079601.1	NO
ENSG00000258068.2	4.14455	0.202271	0.500621	1	1	lncRNA	AC079600.3	NO
ENSG00000257510.2	1.33464	-0.493005	1.03101	0.343405	1	lncRNA	LINC02402	NO
ENSG00000257164.5	0.615175	-0.320308	0.965954	0.675287	NA	lncRNA	LINC02451	NO
ENSG00000257114.3	3.34631	-0.583402	0.755961	0.902208	1	lncRNA	LINC02450	NO
ENSG00000257849.1	0.854434	-0.574556	1.02708	0.456856	NA	lncRNA	AC012038.2	NO
ENSG00000258331.1	1.40031	-0.436213	0.837313	1	1	lncRNA	LINC02461	NO
ENSG00000173157.17	19.4592	-1.28935	1.27266	0.0822952	0.55601	protein_coding	ADAMTS20	NO
ENSG00000257813.2	1.76032	-0.824359	1.13889	0.224485	0.958805	processed_pseudogene	AC090525.2	NO
ENSG00000129317.15	416.743	0.576748	0.238848	1	1	protein_coding	PUS7L	NO
ENSG00000257896.1	0.978833	-0.709848	1.19029	0.27221	NA	transcribed_unprocessed_pseudogene	AC093012.1	NO
ENSG00000198001.14	360.841	0.745248	0.153195	1	1	protein_coding	IRAK4	NO
ENSG00000151239.14	511.7	0.663948	0.355661	1	1	protein_coding	TWF1	NO
ENSG00000139173.10	73.109	1.03462	0.218565	0.754378	1	protein_coding	TMEM117	NO
ENSG00000258212.1	1.66431	-0.4694	1.07018	NA	NA	processed_pseudogene	ZNF75BP	NO
ENSG00000184613.11	44.4611	-1.84534	0.477735	0.0365683	0.335701	protein_coding	NELL2	DOWN
ENSG00000185610.6	2.41341	-1.11568	1.18306	0.183309	0.860353	protein_coding	DBX2	NO
ENSG00000257331.1	1.04868	-0.501203	1.01401	0.299564	NA	processed_pseudogene	RACGAP1P1	NO
ENSG00000257572.1	2.18373	-0.48979	1.00676	0.203371	0.907642	processed_pseudogene	SSBL3P	NO
ENSG00000134297.6	31.7481	-0.618141	0.292184	1	1	transcribed_processed_pseudogene	PLEKHA8P1	NO
ENSG00000177119.16	1964.17	0.201322	0.182221	1	1	protein_coding	ANO6	NO
ENSG00000278351.1	10.9664	0.882824	0.35548	1	1	lncRNA	AC009248.2	NO
ENSG00000257368.2	2.56379	-1.26005	0.567964	0.3786	1	processed_pseudogene	AC063924.1	NO
ENSG00000257657.3	2.46394	-0.861375	0.84674	0.573858	1	lncRNA	AC079950.1	NO
ENSG00000273015.2	151.58	0.22233	0.216096	1	1	lncRNA	AC008124.1	NO
ENSG00000189079.17	999.628	0.424192	0.180006	1	1	protein_coding	ARID2	NO
ENSG00000278475.1	7.02729	0.606547	0.408323	1	1	lncRNA	AC009464.1	NO
ENSG00000265093.2	5.47854	-0.591363	0.35863	1	1	misc_RNA	RN7SL246P	NO
ENSG00000270429.1	2.22063	-1.37793	1.43067	0.301113	1	processed_pseudogene	KNOP1P2	NO
ENSG00000139218.18	3195.06	0.329087	0.198975	1	1	protein_coding	SCAF11	NO
ENSG00000239397.1	0.925095	-0.0763414	0.924957	0.76459	NA	processed_pseudogene	AC084878.1	NO
ENSG00000111371.16	1757.79	0.454985	0.336726	1	1	protein_coding	SLC38A1	NO
ENSG00000274591.1	8.91742	0.54968	0.365555	1	1	lncRNA	AC025031.3	NO
ENSG00000134294.14	5081.94	0.284046	0.329094	1	1	protein_coding	SLC38A2	NO
ENSG00000258096.1	1.03966	-0.870763	0.908177	0.57236	NA	lncRNA	AC025031.2	NO
ENSG00000257261.6	163.227	1.76309	0.276531	0.00263196	0.0503804	lncRNA	AC008014.1	UP
ENSG00000257496.1	0.679465	-2.77673	1.81394	0.119833	NA	lncRNA	AC025031.1	NO
ENSG00000275481.1	92.333	2.32577	0.277484	5.31701e-07	3.50805e-05	lncRNA	AC025031.4	UP
ENSG00000278896.1	66.1224	1.94347	0.286412	0.000379703	0.0106019	TEC	AC025031.5	UP
ENSG00000272369.1	30.2173	2.27338	0.377758	0.000241183	0.00724631	lncRNA	AC008035.1	UP
ENSG00000272963.1	19.6662	2.3736	0.379659	0.00011065	0.00375614	unprocessed_pseudogene	OR7A19P	UP
ENSG00000139209.16	1548.49	7.42368	0.853888	4.21146e-18	2.17458e-15	protein_coding	SLC38A4	UP
ENSG00000274723.1	0.703041	-0.27512	0.743515	1	NA	lncRNA	AC079906.1	NO
ENSG00000139211.7	130.269	-2.00084	0.256967	5.39436e-05	0.00202768	protein_coding	AMIGO2	DOWN
ENSG00000179715.13	60.2929	-0.641462	0.337175	1	1	protein_coding	PCED1B	NO
ENSG00000258352.1	3.32391	-0.0835211	0.563739	1	1	transcribed_processed_pseudogene	IFITM3P6	NO
ENSG00000263838.1	2.04443	-0.380256	0.493215	1	1	miRNA	MIR4698	NO
ENSG00000247774.7	54.8082	-0.661314	0.414372	1	1	lncRNA	PCED1B-AS1	NO
ENSG00000257925.1	0.846908	-0.166515	0.847003	1	NA	lncRNA	AC008083.2	NO
ENSG00000258181.1	3.79041	0.151536	0.444884	1	1	lncRNA	AC008083.3	NO
ENSG00000276454.1	0.653388	-0.878218	1.25067	0.273772	NA	lncRNA	AC008083.4	NO
ENSG00000257924.1	1.16673	-0.6421	0.939753	0.526285	NA	lncRNA	LINC02416	NO
ENSG00000257906.3	4.36992	-0.431098	0.691436	1	1	lncRNA	LINC02156	NO
ENSG00000257807.1	0.553655	-0.419912	1.06237	0.471054	NA	processed_pseudogene	AC003686.1	NO
ENSG00000005175.10	213.583	-0.176843	0.243149	1	1	protein_coding	RPAP3	NO
ENSG00000276390.1	3.42658	0.726502	0.47838	1	1	lncRNA	AC004241.3	NO
ENSG00000257433.6	24.5658	0.475329	0.399566	1	1	lncRNA	AC004241.1	NO
ENSG00000111405.9	15.5158	-1.9515	0.563433	0.0265295	0.273573	protein_coding	ENDOU	DOWN
ENSG00000280054.1	15.0473	-2.22127	0.521166	0.00414098	0.0713666	TEC	AC004241.5	DOWN
ENSG00000274902.1	3.07594	0.611972	0.587015	1	1	lncRNA	AC004241.2	NO
ENSG00000079337.16	345.48	-1.60516	0.297776	0.0253479	0.265903	protein_coding	RAPGEF3	DOWN
ENSG00000211584.14	208.804	0.201634	0.224722	1	1	protein_coding	SLC48A1	NO
ENSG00000277173.1	4.30982	-0.572662	0.463876	1	1	lncRNA	AC004241.4	NO
ENSG00000061273.18	1180.43	-0.0529712	0.372981	1	1	protein_coding	HDAC7	NO
ENSG00000268069.2	8.17508	-0.527104	0.335762	1	1	lncRNA	AC004466.1	NO
ENSG00000276691.1	1.63774	-0.394207	0.673218	1	1	lncRNA	AC004466.3	NO
ENSG00000274737.1	25.2396	0.272745	0.384089	1	1	lncRNA	AC004466.2	NO
ENSG00000257488.5	1.74667	-1.53121	0.931875	0.212099	0.926856	lncRNA	LINC02354	NO
ENSG00000111424.12	420.515	0.0385046	0.446032	1	1	protein_coding	VDR	NO
ENSG00000205537.2	1.34848	-1.00791	1.11246	0.278732	1	lncRNA	AC121338.1	NO
ENSG00000278385.1	2.66828	-0.921086	0.676123	0.693246	1	lncRNA	AC121338.2	NO
ENSG00000279840.1	0.489167	-0.233316	0.949458	0.692238	NA	TEC	AC004801.7	NO
ENSG00000134291.12	187.207	0.337807	0.166445	1	1	protein_coding	TMEM106C	NO
ENSG00000139219.19	9.22892	-2.68265	0.773992	0.00331399	0.0602466	protein_coding	COL2A1	DOWN
ENSG00000258203.5	0.981956	-1.00152	1.17248	0.27166	NA	lncRNA	AC004801.5	NO
ENSG00000257985.1	1.38534	-1.56207	1.76789	0.103026	0.628567	lncRNA	AC004801.4	NO
ENSG00000257955.1	1.37533	-0.596365	1.13625	0.128894	0.709663	lncRNA	AC004801.3	NO
ENSG00000276814.1	2.71108	-0.323054	0.430604	1	1	lncRNA	AC004801.6	NO
ENSG00000079387.14	274.943	0.532658	0.189833	1	1	protein_coding	SENP1	NO
ENSG00000240399.1	11.8359	1.13012	0.302113	0.513822	1	transcribed_processed_pseudogene	AC004801.2	NO
ENSG00000226138.4	0.665209	-0.380273	1.02537	0.433888	NA	processed_pseudogene	AC004801.1	NO
ENSG00000152556.17	406.397	0.0053216	0.201463	1	1	protein_coding	PFKM	NO
ENSG00000275770.1	0.782998	1.32477	1.96745	0.28845	NA	miRNA	MIR6505	NO
ENSG00000177981.11	246.932	0.301619	0.172255	1	1	protein_coding	ASB8	NO
ENSG00000274124.1	1.31733	-1.23683	0.999348	0.327591	1	lncRNA	AC074029.3	NO
ENSG00000257885.1	0.543275	-0.366011	0.949876	0.879287	NA	processed_pseudogene	PHBP18	NO
ENSG00000257848.1	0.788053	-0.652251	1.19139	0.306931	NA	processed_pseudogene	AC074029.1	NO
ENSG00000177875.5	5.53483	-1.76335	0.38926	0.0226972	0.246993	protein_coding	CCDC184	DOWN
ENSG00000279875.1	1.1083	-3.36601	1.92083	0.0607779	NA	TEC	AC074029.4	NO
ENSG00000269514.3	106.104	-0.561389	0.445121	1	1	lncRNA	AC024257.3	NO
ENSG00000258234.1	1.15643	-1.17017	1.66262	0.144607	NA	lncRNA	AC024257.1	NO
ENSG00000187166.1	9.2235	-2.00903	0.76212	0.0519255	0.42299	protein_coding	H1-7	NO
ENSG00000167528.13	439.3	0.208645	0.137314	1	1	protein_coding	ZNF641	NO
ENSG00000257735.1	5.17522	-1.21249	0.42545	0.399106	1	lncRNA	AC090115.1	NO
ENSG00000273765.1	4.20095	0.146031	0.403315	1	1	lncRNA	AC024257.4	NO
ENSG00000139223.4	6.59126	-1.14946	0.703977	0.410038	1	protein_coding	ANP32D	NO
ENSG00000177627.11	7.5915	-1.46601	0.492373	0.178233	0.848345	protein_coding	C12orf54	NO
ENSG00000197376.3	2.2541	-1.3625	0.841904	0.245781	1	transcribed_processed_pseudogene	AC089987.1	NO
ENSG00000284723.1	0.758852	-1.2486	1.58898	0.253785	NA	protein_coding	OR8S1	NO
ENSG00000167531.6	0.735738	-0.695913	1.07223	0.433598	NA	protein_coding	LALBA	NO
ENSG00000139620.13	259.34	0.0784068	0.093337	1	1	protein_coding	KANSL2	NO
ENSG00000221491.2	0.923897	-0.0802961	0.631635	1	NA	snoRNA	SNORA2C	NO
ENSG00000206612.1	4.46359	-0.499997	0.36578	1	1	snoRNA	SNORA2A	NO
ENSG00000207313.1	3.55079	-0.61409	0.460289	1	1	snoRNA	SNORA2B	NO
ENSG00000129315.11	727.315	0.203305	0.186019	1	1	protein_coding	CCNT1	NO
ENSG00000257987.6	1.17132	-2.24081	1.4865	0.0884496	NA	protein_coding	TEX49	NO
ENSG00000257653.1	0.615459	-0.439798	1.10248	0.364379	NA	lncRNA	AC117498.1	NO
ENSG00000174233.11	656.826	-0.205455	0.248957	1	1	protein_coding	ADCY6	NO
ENSG00000264201.1	1.45122	1.0724	0.684247	0.537564	1	miRNA	MIR4701	NO
ENSG00000257660.5	1.20944	0.0959203	0.607108	1	1	lncRNA	ADCY6-DT	NO
ENSG00000271547.1	1.08465	-2.08844	1.35747	0.137842	NA	processed_pseudogene	AC117498.2	NO
ENSG00000167535.8	107.116	-0.519499	0.392394	1	1	protein_coding	CACNB3	NO
ENSG00000174243.10	1191.67	-0.441066	0.218236	1	1	protein_coding	DDX23	NO
ENSG00000172602.11	1221.43	0.315781	0.53708	1	1	protein_coding	RND1	NO
ENSG00000199394.1	0.62106	-0.349725	1.01592	0.486634	NA	snRNA	RNU6-600P	NO
ENSG00000139537.11	13.9455	-1.34058	0.481271	0.0228913	0.248685	protein_coding	CCDC65	DOWN
ENSG00000134285.11	280.284	0.229078	0.185169	1	1	protein_coding	FKBP11	NO
ENSG00000134287.10	748.129	-0.249557	0.23562	1	1	protein_coding	ARF3	NO
ENSG00000169884.14	7.91361	-1.14187	0.490751	0.517428	1	protein_coding	WNT10B	NO
ENSG00000125084.12	1.84862	-1.34455	1.07653	0.282753	1	protein_coding	WNT1	NO
ENSG00000181418.8	10.8811	0.0668693	0.481727	1	1	protein_coding	DDN	NO
ENSG00000257913.2	2.1726	-1.04665	0.690636	0.535965	1	lncRNA	DDN-AS1	NO
ENSG00000181929.13	394.953	0.46265	0.14614	1	1	protein_coding	PRKAG1	NO
ENSG00000167548.16	3571.83	-0.110539	0.316626	1	1	protein_coding	KMT2D	NO
ENSG00000167550.11	9.82332	-0.596735	0.471839	1	1	protein_coding	RHEBL1	NO
ENSG00000139549.4	14.9225	-0.999315	0.51409	0.694382	1	protein_coding	DHH	NO
ENSG00000257346.1	0.764392	-1.21441	1.43409	0.248252	NA	lncRNA	AC011603.1	NO
ENSG00000139636.15	524.866	0.322891	0.180419	1	1	protein_coding	LMBR1L	NO
ENSG00000123416.15	2228.75	-1.07656	0.240897	0.616299	1	protein_coding	TUBA1B	NO
ENSG00000258017.2	32.8904	-0.310184	0.231896	1	1	lncRNA	AC011603.2	NO
ENSG00000167552.14	737.895	-2.14345	0.327091	0.000195797	0.00612992	protein_coding	TUBA1A	DOWN
ENSG00000167553.16	725.99	-0.497341	0.266721	1	1	protein_coding	TUBA1C	NO
ENSG00000274017.1	0.384751	-0.990095	1.40885	0.448889	NA	misc_RNA	Metazoa_SRP	NO
ENSG00000258101.2	4.04647	-1.33168	0.46578	0.293824	1	lncRNA	AC010173.1	NO
ENSG00000258232.2	1.36813	-1.991	1.11462	0.0854262	0.568678	lncRNA	AC125611.3	NO
ENSG00000258334.1	10.7335	-3.39236	0.761975	0.000533974	0.0139783	lncRNA	AC125611.4	DOWN
ENSG00000135406.14	4.77137	-2.81077	0.559994	0.000245564	0.00733359	protein_coding	PRPH	DOWN
ENSG00000135451.13	44.6253	0.906544	0.582304	0.786912	1	protein_coding	TROAP	NO
ENSG00000186897.5	0.827609	-3.98625	5.08852	0.156413	NA	protein_coding	C1QL4	NO
ENSG00000178401.16	425.428	4.84899	0.673459	8.22524e-11	1.19125e-08	protein_coding	DNAJC22	UP
ENSG00000123352.18	241.941	0.486125	0.206003	1	1	protein_coding	SPATS2	NO
ENSG00000257954.1	16.6472	0.802562	0.319278	1	1	processed_pseudogene	AC125611.2	NO
ENSG00000257464.1	0.512988	-0.145323	0.950525	0.703393	NA	processed_pseudogene	AC125611.1	NO
ENSG00000287537.1	0.807193	-0.491931	0.924928	0.707018	NA	lncRNA	AC020612.4	NO
ENSG00000135519.8	10.0158	-1.86767	0.511856	0.0360086	0.332103	protein_coding	KCNH3	DOWN
ENSG00000187778.14	287.871	-0.228343	0.206297	1	1	protein_coding	MCRS1	NO
ENSG00000110844.14	204.746	-0.0384879	0.23779	1	1	protein_coding	PRPF40B	NO
ENSG00000257964.1	2.44074	1.1504	0.981588	0.309635	1	lncRNA	AC020612.3	NO
ENSG00000135436.8	33.1755	0.597993	0.499771	1	1	protein_coding	FAM186B	NO
ENSG00000199237.1	2.72396	1.82113	0.762757	0.110666	0.652569	snRNA	RNU6-834P	NO
ENSG00000258284.1	3.6942	1.36154	0.526668	0.273466	1	processed_pseudogene	POLR2KP1	NO
ENSG00000257243.1	7.29557	1.20268	0.439519	0.433689	1	processed_pseudogene	AC020612.1	NO
ENSG00000258104.1	0.576403	-0.869823	1.12076	0.609625	NA	processed_pseudogene	HIGD1AP9	NO
ENSG00000161791.14	1081.95	-0.217271	0.340262	1	1	protein_coding	FMNL3	NO
ENSG00000139644.13	10535.5	1.25043	0.308281	0.298333	1	protein_coding	TMBIM6	NO
ENSG00000167566.17	464.268	-0.431575	0.331798	1	1	protein_coding	NCKAP5L	NO
ENSG00000258057.6	9.75868	-0.387759	0.452015	1	1	lncRNA	BCDIN3D-AS1	NO
ENSG00000186666.6	43.1876	0.410749	0.228782	1	1	protein_coding	BCDIN3D	NO
ENSG00000135472.9	15.327	-1.3126	0.531261	0.323998	1	protein_coding	FAIM2	NO
ENSG00000257771.6	7.03407	-3.66058	1.01235	0.000130607	0.00435292	lncRNA	LINC02395	DOWN
ENSG00000258135.5	1.3699	-0.805838	1.34819	0.193538	0.886065	lncRNA	LINC02396	NO
ENSG00000167580.8	4.0861	-1.08196	1.10341	0.249448	1	protein_coding	AQP2	NO
ENSG00000257588.1	2.89517	-1.88442	0.823909	0.0823528	0.55601	lncRNA	AC025154.2	NO
ENSG00000257378.1	0.44169	-0.598277	1.05684	0.649141	NA	lncRNA	AC025154.1	NO
ENSG00000161798.7	50.4663	-1.13554	0.804155	0.438835	1	protein_coding	AQP5	NO
ENSG00000086159.13	5.82223	-1.78818	0.660649	0.092655	0.592979	protein_coding	AQP6	NO
ENSG00000161800.13	174.793	-0.0632274	0.33424	1	1	protein_coding	RACGAP1	NO
ENSG00000110881.12	14.3758	-0.622087	0.513883	1	1	protein_coding	ASIC1	NO
ENSG00000066117.15	430.18	-0.0671786	0.133901	1	1	protein_coding	SMARCD1	NO
ENSG00000167588.13	478.502	0.294832	0.529826	1	1	protein_coding	GPD1	NO
ENSG00000178449.9	123.597	-0.297303	0.280084	1	1	protein_coding	COX14	NO
ENSG00000272368.2	16.8881	-0.437035	0.255468	1	1	lncRNA	AC074032.1	NO
ENSG00000139624.14	288.062	-0.364198	0.213402	1	1	protein_coding	CERS5	NO
ENSG00000050405.13	1019.16	-0.609121	0.316009	1	1	protein_coding	LIMA1	NO
ENSG00000257298.1	70.4689	1.09393	0.317313	0.596072	1	lncRNA	AC008147.2	NO
ENSG00000257531.2	13.7473	1.20285	0.360121	0.402528	1	transcribed_processed_pseudogene	AC008147.3	NO
ENSG00000221604.1	0.943102	-0.627238	0.656031	1	NA	miRNA	MIR1293	NO
ENSG00000212496.1	1.31949	0.648	0.671658	0.990645	1	snRNA	RNU6-1093P	NO
ENSG00000278842.1	14.7434	2.24794	0.596056	0.0092349	0.131661	processed_pseudogene	AC008147.4	UP
ENSG00000185958.10	5.4839	-1.21667	1.46892	0.0877213	0.575835	protein_coding	FAM186A	NO
ENSG00000244266.1	1.48577	-0.426836	0.733205	1	1	processed_pseudogene	AC090058.1	NO
ENSG00000161813.22	1687.96	0.968361	0.302564	0.917336	1	protein_coding	LARP4	NO
ENSG00000066084.13	1441.06	0.660769	0.140902	1	1	protein_coding	DIP2B	NO
ENSG00000207136.1	3.81947	1.1425	0.51541	0.514085	1	snRNA	RNU6-769P	NO
ENSG00000200183.1	3.20376	1.39843	0.50394	0.247812	1	snRNA	RNU6-238P	NO
ENSG00000200428.1	2.60796	0.825399	0.523717	0.967998	1	misc_RNA	Y_RNA	NO
ENSG00000123268.9	203.656	0.0767557	0.230797	1	1	protein_coding	ATF1	NO
ENSG00000186452.11	2.02829	-1.19362	1.14874	0.23913	0.991587	protein_coding	TMPRSS12	NO
ENSG00000185432.12	3068.51	0.328782	0.335617	1	1	protein_coding	METTL7A	NO
ENSG00000274156.1	2.82461	0.248341	0.562603	1	1	lncRNA	AC008121.2	NO
ENSG00000199740.1	1.14443	0.206434	0.82348	1	NA	misc_RNA	Y_RNA	NO
ENSG00000271596.1	3.08279	0.0848959	0.608556	1	1	processed_pseudogene	AC008121.1	NO
ENSG00000214511.3	1.5269	0.253479	0.597468	1	1	protein_coding	HIGD1C	NO
ENSG00000274797.1	4.41069	0.171008	0.521995	1	1	lncRNA	AC008121.3	NO
ENSG00000110911.16	1401.62	0.863541	0.182471	1	1	protein_coding	SLC11A2	NO
ENSG00000272028.1	4.20919	0.698805	0.414294	1	1	snRNA	RNU6-87P	NO
ENSG00000050426.16	555.42	1.04895	0.130087	0.638793	1	protein_coding	LETMD1	NO
ENSG00000110925.7	415.2	-0.100571	0.208711	1	1	protein_coding	CSRNP2	NO
ENSG00000135457.10	283.314	-0.0467469	0.167047	1	1	protein_coding	TFCP2	NO
ENSG00000257246.1	35.7147	0.405999	0.329027	1	1	processed_pseudogene	PHBP19	NO
ENSG00000200953.1	9.22261	1.39642	0.441686	0.209795	0.92265	misc_RNA	Y_RNA	NO
ENSG00000184271.17	149.819	-0.0719768	0.229121	1	1	protein_coding	POU6F1	NO
ENSG00000278126.1	12.2478	-0.656412	0.337093	1	1	lncRNA	AC139768.1	NO
ENSG00000183283.16	1751.84	0.388811	0.272059	1	1	protein_coding	DAZAP2	NO
ENSG00000170545.17	111.147	-0.268009	0.265732	1	1	protein_coding	SMAGP	NO
ENSG00000110934.13	345.859	0.00489426	0.356089	1	1	protein_coding	BIN2	NO
ENSG00000139610.2	1.46535	-1.36101	1.50041	0.247285	1	protein_coding	CELA1	NO
ENSG00000139629.16	176.543	-1.15136	0.382378	0.482082	1	protein_coding	GALNT6	NO
ENSG00000050438.17	114.89	-1.27955	0.337236	0.276096	1	protein_coding	SLC4A8	NO
ENSG00000196876.18	240.646	2.72484	0.57943	0.000496576	0.0131602	protein_coding	SCN8A	UP
ENSG00000257851.2	4.12552	-0.943642	0.894104	0.44995	1	processed_pseudogene	HNRNPA3P10	NO
ENSG00000260122.1	1.64954	-0.654704	0.60119	1	1	lncRNA	AC068987.1	NO
ENSG00000284730.1	2.44939	-0.345135	0.645066	1	1	protein_coding	TMDD1	NO
ENSG00000260473.2	3.01746	-1.41762	0.628292	0.260854	1	lncRNA	AC068987.2	NO
ENSG00000261308.3	17.5329	-0.894189	0.313995	1	1	protein_coding	FIGNL2	NO
ENSG00000261586.2	2.7673	-0.840322	0.69561	0.773795	1	lncRNA	AC068987.3	NO
ENSG00000259887.1	1.51255	0.53124	0.666968	1	1	lncRNA	FIGNL2-DT	NO
ENSG00000167612.13	19.8153	0.519479	0.787976	0.972699	1	protein_coding	ANKRD33	NO
ENSG00000139567.13	1011.7	-0.979972	0.46069	0.770926	1	protein_coding	ACVRL1	NO
ENSG00000135503.13	1021.61	1.13752	0.212499	0.425112	1	protein_coding	ACVR1B	NO
ENSG00000206992.1	8.53527	1.21214	0.436872	0.418167	1	snRNA	RNU6-574P	NO
ENSG00000161835.11	503.114	-1.74729	0.33889	0.0162045	0.194445	protein_coding	TAMALIN	DOWN
ENSG00000123358.20	1999.26	-2.13696	0.394571	0.00184841	0.0381328	protein_coding	NR4A1	DOWN
ENSG00000259884.1	1.7809	-0.434301	0.607237	1	1	lncRNA	NR4A1AS	NO
ENSG00000123395.14	301.875	-1.34048	0.296836	0.170714	0.829554	protein_coding	ATG101	NO
ENSG00000257663.1	15.1967	2.05458	0.531312	0.0171422	0.202366	lncRNA	AC025259.1	UP
ENSG00000284791.2	18.0386	-3.67127	0.587655	2.15513e-06	0.000121878	protein_coding	SMIM41	DOWN
ENSG00000257542.5	13.75	-2.14519	0.513974	0.0120959	0.158438	transcribed_unprocessed_pseudogene	OR7E47P	DOWN
ENSG00000257989.1	3.40242	0.903176	0.916948	0.512104	1	lncRNA	AC078864.1	NO
ENSG00000258279.4	4.36228	-0.776466	0.764584	0.749731	1	lncRNA	LINC00592	NO
ENSG00000167767.14	66.2287	-0.137874	0.444566	1	1	protein_coding	KRT80	NO
ENSG00000257137.7	2.0785	-3.58638	1.59795	0.00605216	0.0958194	lncRNA	LINC02874	DOWN
ENSG00000135480.16	2706.94	-1.63537	0.562676	0.128631	0.708873	protein_coding	KRT7	NO
ENSG00000257671.1	4.29816	-1.16608	0.770048	0.445096	1	lncRNA	KRT7-AS	NO
ENSG00000170442.12	16.0539	-3.24923	0.757676	0.000683598	0.0171274	protein_coding	KRT86	DOWN
ENSG00000135477.11	1.48048	-3.85909	1.08498	0.000929229	0.0219394	transcribed_unprocessed_pseudogene	KRT87P	DOWN
ENSG00000284883.1	21.1962	-5.28955	0.849473	1.09086e-08	1.07659e-06	unprocessed_pseudogene	AC021066.2	DOWN
ENSG00000257830.1	0.613006	-0.270457	0.990069	0.465193	NA	lncRNA	AC021066.1	NO
ENSG00000285102.1	4.08386	-5.12311	0.965617	4.30838e-07	2.92379e-05	transcribed_unprocessed_pseudogene	AC021066.3	DOWN
ENSG00000205426.10	7.32981	-4.19545	0.912428	4.39756e-05	0.00169931	protein_coding	KRT81	DOWN
ENSG00000287051.1	7.16113	-1.79986	0.727576	0.083828	0.562029	lncRNA	AC121757.2	NO
ENSG00000257829.1	4.22891	-1.71285	0.711598	0.127292	0.704764	lncRNA	AC121757.1	NO
ENSG00000170523.3	1.05602	-3.17333	4.13473	0.132444	NA	protein_coding	KRT83	NO
ENSG00000274928.6	2.33858	-2.575	0.792835	0.0131398	0.168034	transcribed_unprocessed_pseudogene	KRT89P	DOWN
ENSG00000135443.8	1.25273	-2.76349	1.74915	0.0558012	0.443077	protein_coding	KRT85	NO
ENSG00000161849.3	1.83972	-1.17322	1.53371	0.101704	0.623977	protein_coding	KRT84	NO
ENSG00000161850.3	2.23331	-1.19316	1.85923	0.0814746	0.552556	protein_coding	KRT82	NO
ENSG00000257500.1	0.570683	-0.187184	0.951517	0.832987	NA	lncRNA	AC055736.1	NO
ENSG00000257844.2	2.13463	-2.69241	3.14719	0.0335246	0.317642	unprocessed_pseudogene	KRT90P	DOWN
ENSG00000170454.6	1.96036	-0.754885	1.07772	0.337975	1	protein_coding	KRT75	NO
ENSG00000185479.6	21.8301	0.350208	0.943573	1	1	protein_coding	KRT6B	NO
ENSG00000170465.10	2.79901	-0.517665	1.02756	0.378797	1	protein_coding	KRT6C	NO
ENSG00000205420.11	259.148	2.78697	1.70993	0.00286683	0.0539278	protein_coding	KRT6A	UP
ENSG00000186081.12	262.318	0.323588	0.749216	1	1	protein_coding	KRT5	NO
ENSG00000139648.7	2.21803	-4.97053	2.26296	0.0114604	0.152424	protein_coding	KRT71	DOWN
ENSG00000170484.10	1.79866	-2.75567	2.14115	0.0357087	0.329935	protein_coding	KRT74	DOWN
ENSG00000170486.11	3.57087	-2.96896	0.858282	0.00133725	0.0295739	protein_coding	KRT72	DOWN
ENSG00000257495.5	2.15958	-0.670757	1.11079	0.142503	0.750608	lncRNA	KRT73-AS1	NO
ENSG00000186049.8	3.70069	-3.71378	0.665208	4.23035e-06	0.000219387	protein_coding	KRT73	DOWN
ENSG00000258120.2	1.96673	-1.86428	1.09283	0.10789	0.645932	unprocessed_pseudogene	KRT128P	NO
ENSG00000172867.4	4.58624	-1.7762	0.933887	0.0957603	0.605242	protein_coding	KRT2	NO
ENSG00000167768.4	22.3065	0.227161	0.674603	1	1	protein_coding	KRT1	NO
ENSG00000189182.10	6.52889	-0.491105	0.84911	0.809112	1	protein_coding	KRT77	NO
ENSG00000257402.2	1.6053	-0.658005	1.08591	0.139753	0.741712	unprocessed_pseudogene	KRT126P	NO
ENSG00000258036.2	1.28534	-0.76771	1.38563	0.136094	0.731079	unprocessed_pseudogene	KRT125P	NO
ENSG00000257616.1	2.56613	-2.10471	1.13012	0.0555718	0.441748	processed_pseudogene	AC055716.2	NO
ENSG00000257675.1	1.90097	-0.991656	0.837405	0.418106	1	processed_pseudogene	BTBD10P1	NO
ENSG00000257125.1	0.477644	-0.367335	1.05428	0.532092	NA	unprocessed_pseudogene	KRT127P	NO
ENSG00000258071.1	0.681521	-0.615876	1.25362	0.326212	NA	processed_pseudogene	ARL2BPP2	NO
ENSG00000185069.2	3.60056	-4.36871	1.50299	0.000681184	0.017091	protein_coding	KRT76	DOWN
ENSG00000186442.7	2.98155	-3.12934	1.41285	0.00696984	0.106302	protein_coding	KRT3	DOWN
ENSG00000170477.13	43.3942	-2.97917	0.924434	0.00722519	0.10903	protein_coding	KRT4	DOWN
ENSG00000185640.6	6.51764	-5.25315	0.806624	6.33949e-09	6.52784e-07	protein_coding	KRT79	DOWN
ENSG00000170423.13	9.63197	-4.02373	0.911438	4.92322e-05	0.0018744	protein_coding	KRT78	DOWN
ENSG00000170421.12	3861.45	-1.08969	0.448973	0.576416	1	protein_coding	KRT8	NO
ENSG00000111057.11	3745.43	-0.451847	0.465767	1	1	protein_coding	KRT18	NO
ENSG00000063046.18	5159.21	-0.379955	0.19659	1	1	protein_coding	EIF4B	NO
ENSG00000257475.2	22.805	0.1512	0.22597	1	1	lncRNA	AC068888.2	NO
ENSG00000257337.7	137.086	-0.534304	0.248993	1	1	lncRNA	AC068888.1	NO
ENSG00000111077.18	1898.2	0.219991	0.257533	1	1	protein_coding	TNS2	NO
ENSG00000278108.1	4.58635	0.731486	0.650595	0.947479	1	miRNA	MIR6757	NO
ENSG00000167778.9	436.21	-0.839292	0.231438	1	1	protein_coding	SPRYD3	NO
ENSG00000167779.9	107.448	-1.96691	0.452976	0.0163362	0.195564	protein_coding	IGFBP6	DOWN
ENSG00000167780.12	11.4061	0.174984	0.512895	1	1	protein_coding	SOAT2	NO
ENSG00000258016.1	2.63189	-0.535157	0.718471	1	1	processed_pseudogene	HIGD1AP1	NO
ENSG00000257790.1	5.12532	0.556499	0.46158	1	1	processed_pseudogene	EIF4A1P4	NO
ENSG00000139631.19	491.054	0.521974	0.227052	1	1	protein_coding	CSAD	NO
ENSG00000257808.1	1.0363	-0.413202	0.763991	1	NA	lncRNA	AC073573.1	NO
ENSG00000139651.11	473.234	0.136977	0.162597	1	1	protein_coding	ZNF740	NO
ENSG00000139626.16	94.2251	-0.781099	0.354847	1	1	protein_coding	ITGB7	NO
ENSG00000172819.17	141.444	-0.539539	0.397463	1	1	protein_coding	RARG	NO
ENSG00000182544.9	109.773	-0.131569	0.21174	1	1	protein_coding	MFSD5	NO
ENSG00000135476.12	136.643	0.529728	0.426574	1	1	protein_coding	ESPL1	NO
ENSG00000123349.15	85.8857	-0.246682	0.202606	1	1	protein_coding	PFDN5	NO
ENSG00000288663.1	16.5939	0.891531	0.258217	1	1	lncRNA	AC073611.1	NO
ENSG00000257605.2	3.89834	-0.376936	0.467395	1	1	lncRNA	MYG1-AS1	NO
ENSG00000139637.14	0.802845	-0.109405	0.712686	1	NA	protein_coding	MYG1	NO
ENSG00000094914.14	320.324	0.712123	0.19829	1	1	protein_coding	AAAS	NO
ENSG00000170374.6	1.54797	-0.663611	0.90115	0.643774	1	protein_coding	SP7	NO
ENSG00000185591.10	1793.48	0.419331	0.162389	1	1	protein_coding	SP1	NO
ENSG00000135409.11	4.77614	-1.31333	0.76768	0.310057	1	protein_coding	AMHR2	NO
ENSG00000205352.11	301.64	0.343352	0.184768	1	1	protein_coding	PRR13	NO
ENSG00000197111.16	1281.04	0.499034	0.14325	1	1	protein_coding	PCBP2	NO
ENSG00000282977.1	13.2749	0.898104	0.257347	1	1	lncRNA	PCBP2-OT1	NO
ENSG00000139625.13	216.869	0.0828234	0.383659	1	1	protein_coding	MAP3K12	NO
ENSG00000270175.1	10.2024	-0.51743	0.387091	1	1	lncRNA	AC023509.3	NO
ENSG00000139546.11	123.487	-0.121887	0.241586	1	1	protein_coding	TARBP2	NO
ENSG00000267281.2	5.8571	-0.218592	0.398823	1	1	protein_coding	ATF7-NPFF	NO
ENSG00000170653.19	554.852	0.680956	0.19461	1	1	protein_coding	ATF7	NO
ENSG00000257550.2	38.1463	-1.98589	0.625072	0.045179	0.38619	lncRNA	AC023509.2	DOWN
ENSG00000285692.1	2.20261	-2.25804	0.957679	0.0376029	0.34159	lncRNA	AC023509.6	DOWN
ENSG00000275488.1	1.20411	-1.57079	1.8875	0.0715227	0.511118	processed_pseudogene	AC023509.5	NO
ENSG00000135390.21	548.975	0.247617	0.182628	1	1	protein_coding	ATP5MC2	NO
ENSG00000012822.16	1769.5	-0.26537	0.210152	1	1	protein_coding	CALCOCO1	NO
ENSG00000286069.2	3.71772	-0.904289	0.991728	0.284876	1	lncRNA	AC076968.2	NO
ENSG00000260492.3	1.86037	-1.28337	2.02637	0.0621789	0.473054	lncRNA	CISTR	NO
ENSG00000260030.1	0.940641	-0.324123	1.00685	0.390147	NA	lncRNA	AC076968.1	NO
ENSG00000249641.2	1.41835	-1.4167	1.55569	0.268642	1	lncRNA	HOXC13-AS	NO
ENSG00000123364.5	0.876495	-0.412877	0.984139	0.433318	NA	protein_coding	HOXC13	NO
ENSG00000123407.4	3.22382	-0.301598	1.02738	0.183094	0.859683	protein_coding	HOXC12	NO
ENSG00000228630.5	2.66456	-1.32909	1.52729	0.102596	0.626551	lncRNA	HOTAIR	NO
ENSG00000123388.4	1.03899	-0.541379	1.02784	0.330074	NA	protein_coding	HOXC11	NO
ENSG00000251151.2	2.19674	-1.04764	1.67738	0.0845018	0.565058	lncRNA	HOXC-AS3	NO
ENSG00000180818.5	1.40734	-3.60713	1.68758	0.0303102	0.296586	protein_coding	HOXC10	DOWN
ENSG00000197757.8	3.25674	-2.0087	0.821916	0.0526609	0.425443	protein_coding	HOXC6	NO
ENSG00000250133.2	0.55831	-0.56599	1.12162	0.446984	NA	lncRNA	HOXC-AS2	NO
ENSG00000180806.5	2.19203	-2.03653	1.70483	0.0508073	0.417762	protein_coding	HOXC9	NO
ENSG00000037965.6	3.49835	-2.09837	1.21171	0.0473517	0.399017	protein_coding	HOXC8	DOWN
ENSG00000198353.8	6.1594	-0.645513	0.622313	1	1	protein_coding	HOXC4	NO
ENSG00000260597.1	2.07809	-0.734276	0.795688	0.730295	1	lncRNA	AC012531.1	NO
ENSG00000248265.2	2.91948	-1.5389	1.14108	0.14815	0.768197	lncRNA	FLJ12825	NO
ENSG00000250654.7	3.66913	-1.0521	0.596375	0.586924	1	transcribed_unprocessed_pseudogene	AC023794.3	NO
ENSG00000249388.3	2.32292	-1.96858	1.17018	0.0751555	0.525788	lncRNA	AC023794.2	NO
ENSG00000250432.5	1.75967	-1.40845	0.902603	0.230072	0.971377	lncRNA	FAM242C	NO
ENSG00000123415.15	179.053	0.366416	0.227721	1	1	protein_coding	SMUG1	NO
ENSG00000250742.4	13.6895	-0.511286	0.416621	1	1	lncRNA	LINC02381	NO
ENSG00000260470.1	10.647	-0.354385	0.430427	1	1	lncRNA	AC023794.5	NO
ENSG00000257534.1	5.39787	-0.149942	0.437821	1	1	lncRNA	AC023794.4	NO
ENSG00000248576.1	0.749203	-0.367593	0.993337	0.395887	NA	lncRNA	AC023794.1	NO
ENSG00000094916.16	1551	0.0286872	0.160941	1	1	protein_coding	CBX5	NO
ENSG00000241785.3	2.74418	0.265314	0.481751	1	1	misc_RNA	RN7SL390P	NO
ENSG00000257596.1	0.455478	-0.384827	1.0541	0.521675	NA	lncRNA	SCAT2	NO
ENSG00000258344.1	1.7531	0.251554	0.581813	1	1	lncRNA	AC078778.1	NO
ENSG00000135486.19	3274.68	-1.2177	0.234739	0.256598	1	protein_coding	HNRNPA1	NO
ENSG00000123405.14	87.775	0.242716	0.462285	1	1	protein_coding	NFE2	NO
ENSG00000111481.10	579.647	0.0355723	0.181797	1	1	protein_coding	COPZ1	NO
ENSG00000199122.3	1.82698	0.104119	0.583052	1	1	miRNA	MIR148B	NO
ENSG00000264028.2	1.56119	0.613282	0.539955	1	1	misc_RNA	RN7SL744P	NO
ENSG00000258137.5	3.48692	-0.591086	0.614339	1	1	lncRNA	AC079313.2	NO
ENSG00000258086.1	1.7222	-0.309447	0.607554	1	1	lncRNA	AC079313.1	NO
ENSG00000139572.4	71.0408	1.94633	0.685492	0.051199	0.41953	protein_coding	GPR84	NO
ENSG00000161642.18	176.033	-0.981555	0.374212	0.824338	1	protein_coding	ZNF385A	NO
ENSG00000161638.11	3628.46	0.295381	0.333261	1	1	protein_coding	ITGA5	NO
ENSG00000257477.1	1.30635	-1.36851	0.845511	0.301259	1	lncRNA	LINC01154	NO
ENSG00000170627.11	10.2822	-0.0961026	0.664567	1	1	protein_coding	GTSF1	NO
ENSG00000123338.13	1098.84	-0.488834	0.310058	1	1	protein_coding	NCKAP1L	NO
ENSG00000123360.12	105.273	0.100394	0.349546	1	1	protein_coding	PDE1B	NO
ENSG00000135447.17	68.9164	2.93627	0.672782	0.000499481	0.0132112	protein_coding	PPP1R1A	UP
ENSG00000257780.5	2.09739	-0.469876	1.02236	0.174924	0.839978	transcribed_unitary_pseudogene	GLYCAM1	NO
ENSG00000135413.9	1.38786	-0.677125	1.23958	0.134699	0.7268	protein_coding	LACRT	NO
ENSG00000161634.12	2.77876	-3.53281	2.24272	0.0104856	0.143513	protein_coding	DCD	DOWN
ENSG00000257634.1	2.14766	-0.109435	0.89149	0.717733	1	lncRNA	AC079310.1	NO
ENSG00000172551.11	6.45211	0.287214	0.747811	1	1	protein_coding	MUCL1	NO
ENSG00000135426.16	48.2325	-0.639987	0.460136	1	1	protein_coding	TESPA1	NO
ENSG00000257870.1	1.08903	-0.439451	0.894273	0.760237	NA	lncRNA	AC027287.2	NO
ENSG00000123307.4	3.10323	-1.29724	1.30713	0.124031	0.69613	protein_coding	NEUROD4	NO
ENSG00000196534.5	1.69091	-0.259621	0.814932	1	1	transcribed_unitary_pseudogene	OR9K1P	NO
ENSG00000257350.1	1.1649	-0.785039	1.21813	0.27816	NA	processed_pseudogene	AC027287.1	NO
ENSG00000170605.6	2.4293	-0.348619	0.892562	0.57086	1	protein_coding	OR9K2	NO
ENSG00000224622.1	1.06989	0.0634809	0.903671	1	NA	unprocessed_pseudogene	OR9R1P	NO
ENSG00000179919.3	1.17344	-0.190318	0.868759	1	NA	protein_coding	OR10A7	NO
ENSG00000197706.3	1.21612	-0.491636	0.933115	0.639997	1	protein_coding	OR6C74	NO
ENSG00000188324.4	0.774432	-0.427111	1.03652	0.43313	NA	protein_coding	OR6C6	NO
ENSG00000230307.1	0.764251	-0.301357	0.922839	0.717324	NA	unprocessed_pseudogene	OR6C5P	NO
ENSG00000205330.4	0.663163	-0.123624	0.919199	0.919531	NA	protein_coding	OR6C1	NO
ENSG00000205329.2	1.81185	-0.223194	0.899025	0.863958	1	protein_coding	OR6C3	NO
ENSG00000257757.1	0.990775	-0.248967	0.958277	0.805711	NA	unprocessed_pseudogene	OR6C7P	NO
ENSG00000187857.4	1.33356	-0.380377	0.969907	0.327289	1	protein_coding	OR6C75	NO
ENSG00000203408.4	0.507069	-0.202679	0.931405	1	NA	transcribed_unprocessed_pseudogene	OR6C71P	NO
ENSG00000233606.2	2.20151	-0.227749	0.881965	0.766259	1	transcribed_unprocessed_pseudogene	OR6C66P	NO
ENSG00000179899.8	23.1958	-1.60814	0.366998	0.048361	0.40513	processed_pseudogene	PHC1P1	DOWN
ENSG00000185821.3	0.685303	-0.282262	1.00443	0.460438	NA	protein_coding	OR6C76	NO
ENSG00000258763.5	1.00084	-0.375009	0.871241	0.823037	NA	lncRNA	AC122685.1	NO
ENSG00000179695.3	0.937825	-0.370067	0.882701	1	NA	protein_coding	OR6C2	NO
ENSG00000179626.4	2.44452	-0.529911	0.942703	0.494442	1	protein_coding	OR6C4	NO
ENSG00000179615.3	0.830497	-0.276943	0.89641	0.927797	NA	protein_coding	OR2AP1	NO
ENSG00000272937.2	1.60358	-0.973474	1.10998	0.311819	1	transcribed_unprocessed_pseudogene	OR6U2P	NO
ENSG00000258921.1	1.14798	-0.612878	1.22561	0.170451	NA	lncRNA	AC009779.4	NO
ENSG00000170439.7	375.923	5.05481	0.562118	2.45461e-14	7.14969e-12	protein_coding	METTL7B	UP
ENSG00000135424.18	349.899	1.04094	0.447107	0.686408	1	protein_coding	ITGA7	NO
ENSG00000258311.5	16.4614	1.73347	0.476837	0.0587948	0.458569	protein_coding	AC009779.3	NO
ENSG00000135441.7	98.1042	0.232593	0.3047	1	1	protein_coding	BLOC1S1	NO
ENSG00000135437.10	28.9456	1.57447	0.458273	0.108056	0.646161	protein_coding	RDH5	NO
ENSG00000135404.12	2790.77	-1.05126	0.257442	0.694811	1	protein_coding	CD63	NO
ENSG00000258056.2	55.4277	-0.686296	0.365791	1	1	lncRNA	AC009779.2	NO
ENSG00000135414.10	93.2611	-0.090199	0.288534	1	1	protein_coding	GDF11	NO
ENSG00000205323.9	78.7238	-0.815149	0.21159	1	1	protein_coding	SARNP	NO
ENSG00000257390.5	10.011	-0.897693	0.416004	0.955763	1	protein_coding	AC023055.1	NO
ENSG00000257509.1	32.1427	0.461197	0.199389	1	1	lncRNA	AC073487.1	NO
ENSG00000123353.10	145.804	-0.261078	0.172589	1	1	protein_coding	ORMDL2	NO
ENSG00000135392.18	272.477	-0.397265	0.166633	1	1	protein_coding	DNAJC14	NO
ENSG00000182796.14	357.831	0.611131	0.303625	1	1	transcribed_unitary_pseudogene	TMEM198B	NO
ENSG00000123342.16	1233.98	-1.58225	0.481423	0.11492	0.666509	protein_coding	MMP19	NO
ENSG00000257966.1	2.94974	-0.345661	0.64259	1	1	processed_pseudogene	OLA1P3	NO
ENSG00000170473.17	179.801	0.0134914	0.146623	1	1	protein_coding	PYM1	NO
ENSG00000065357.20	473.533	0.395079	0.360583	1	1	protein_coding	DGKA	NO
ENSG00000273973.1	1.33693	-0.151232	0.674354	1	1	lncRNA	AC025162.2	NO
ENSG00000185664.14	28.5818	0.318312	0.345306	1	1	protein_coding	PMEL	NO
ENSG00000123374.11	325.401	-0.399812	0.272409	1	1	protein_coding	CDK2	NO
ENSG00000111540.16	1379.52	0.0346668	0.153797	1	1	protein_coding	RAB5B	NO
ENSG00000237493.3	3.62384	-0.582762	0.432476	1	1	processed_pseudogene	AC034102.1	NO
ENSG00000139531.13	474.517	0.865512	0.340079	1	1	protein_coding	SUOX	NO
ENSG00000123411.15	147.51	-0.0307613	0.193149	1	1	protein_coding	IKZF4	NO
ENSG00000273890.1	0.485977	-0.329797	0.795372	1	NA	lncRNA	AC034102.8	NO
ENSG00000197728.11	857.985	0.907473	0.286498	1	1	protein_coding	RPS26	NO
ENSG00000065361.16	1880.1	0.639727	0.294988	1	1	protein_coding	ERBB3	NO
ENSG00000170515.14	609.013	-0.296419	0.189785	1	1	protein_coding	PA2G4	NO
ENSG00000257553.1	1.57231	-0.448175	0.603892	1	1	lncRNA	AC034102.4	NO
ENSG00000229117.9	1136.03	-1.52203	0.28479	0.0365083	0.33541	protein_coding	RPL41	DOWN
ENSG00000139641.13	1489.96	0.19973	0.225222	1	1	protein_coding	ESYT1	NO
ENSG00000135482.7	134.584	0.164249	0.179509	1	1	protein_coding	ZC3H10	NO
ENSG00000258345.1	1.81309	-0.490783	0.566194	1	1	lncRNA	AC034102.7	NO
ENSG00000258317.1	4.46285	-1.36617	0.650308	0.284062	1	lncRNA	AC034102.6	NO
ENSG00000257809.1	3.09394	-0.490363	0.475382	1	1	lncRNA	AC034102.5	NO
ENSG00000196465.10	103.486	-0.523421	0.330212	1	1	protein_coding	MYL6B	NO
ENSG00000092841.19	2883.83	-1.39382	0.191866	0.0266524	0.274332	protein_coding	MYL6	DOWN
ENSG00000139613.12	1271.12	-0.564994	0.202578	1	1	protein_coding	SMARCC2	NO
ENSG00000258199.1	4.65974	-0.742845	0.474381	1	1	lncRNA	AC073896.4	NO
ENSG00000181852.18	466.908	-0.00317812	0.125342	1	1	protein_coding	RNF41	NO
ENSG00000139579.13	136.606	0.157656	0.180068	1	1	protein_coding	NABP2	NO
ENSG00000139540.12	308.342	5.30411	0.813149	1.66851e-09	2.00154e-07	protein_coding	SLC39A5	UP
ENSG00000139645.10	786.392	0.503057	0.231164	1	1	protein_coding	ANKRD52	NO
ENSG00000135469.14	113.958	1.05055	0.338522	0.699091	1	protein_coding	COQ10A	NO
ENSG00000258260.1	1.49519	-1.21161	0.786075	0.442659	1	lncRNA	AC073896.5	NO
ENSG00000062485.19	1275.53	1.03161	0.14585	0.749567	1	protein_coding	CS	NO
ENSG00000257303.2	15.6002	-0.407187	0.302272	1	1	lncRNA	AC073896.2	NO
ENSG00000257740.1	1.07285	-0.373548	0.755663	1	NA	lncRNA	AC073896.3	NO
ENSG00000257727.6	80.4223	0.733202	0.158355	1	1	protein_coding	CNPY2	NO
ENSG00000135473.15	1330.95	1.49311	0.257173	0.0311204	0.301703	protein_coding	PAN2	UP
ENSG00000110944.9	12.8996	0.290753	0.564298	1	1	protein_coding	IL23A	NO
ENSG00000170581.14	3259.68	1.1344	0.264551	0.481587	1	protein_coding	STAT2	NO
ENSG00000252206.1	15.1497	1.66374	0.454355	0.0667113	0.492115	snRNA	RNU7-40P	NO
ENSG00000175336.10	877.93	8.2029	1.14197	1.1896e-13	3.04915e-11	protein_coding	APOF	UP
ENSG00000259099.2	0.686752	-0.935196	1.49321	0.267645	NA	processed_pseudogene	AC025574.1	NO
ENSG00000276272.1	1.27592	-0.549092	0.614334	1	1	lncRNA	AC024884.2	NO
ENSG00000274569.1	0.874487	-0.100229	0.598012	1	NA	processed_pseudogene	AC024884.1	NO
ENSG00000111602.12	256.87	0.0982372	0.283495	1	1	protein_coding	TIMELESS	NO
ENSG00000135517.9	2.19977	-0.158107	0.726346	1	1	protein_coding	MIP	NO
ENSG00000176422.14	436.381	1.55371	0.26601	0.0215917	0.238336	protein_coding	SPRYD4	UP
ENSG00000135423.13	853.532	5.50866	0.645539	1.79739e-13	4.38613e-11	protein_coding	GLS2	UP
ENSG00000257576.1	14.6947	0.212762	0.350387	1	1	processed_pseudogene	HSPD1P4	NO
ENSG00000076067.13	1425.92	-0.814448	0.354248	1	1	protein_coding	RBMS2	NO
ENSG00000201579.1	10.0983	-0.466412	0.416808	1	1	snRNA	RNU6-343P	NO
ENSG00000076108.12	2592.15	0.248827	0.192414	1	1	protein_coding	BAZ2A	NO
ENSG00000110955.9	3639.47	0.993603	0.342322	0.822032	1	protein_coding	ATP5F1B	NO
ENSG00000207031.1	8.15429	0.993387	0.442113	0.757146	1	snoRNA	SNORD59A	NO
ENSG00000110958.16	1454.41	0.131133	0.322339	1	1	protein_coding	PTGES3	NO
ENSG00000241217.3	28.9231	1.28995	0.495706	0.343256	1	misc_RNA	RN7SL809P	NO
ENSG00000196531.14	1493.16	-0.174542	0.242565	1	1	protein_coding	NACA	NO
ENSG00000198056.15	40.0414	0.28377	0.263842	1	1	protein_coding	PRIM1	NO
ENSG00000025423.11	1125.83	1.28853	0.610035	0.352849	1	protein_coding	HSD17B6	NO
ENSG00000258679.1	3.33494	-0.839262	0.665791	0.783561	1	transcribed_processed_pseudogene	AC121758.2	NO
ENSG00000170426.2	3.55514	-1.52187	1.00452	0.157437	0.794306	protein_coding	SDR9C7	NO
ENSG00000278400.1	1.22777	-0.64706	1.19179	0.203871	0.909302	processed_pseudogene	AC026120.2	NO
ENSG00000139547.7	875.712	6.44782	0.764497	2.46832e-14	7.14969e-12	protein_coding	RDH16	UP
ENSG00000278399.1	5.63884	0.67105	0.431821	1	1	unprocessed_pseudogene	AC026120.1	NO
ENSG00000287715.1	2.89847	-2.14252	2.72676	0.0209001	0.232914	lncRNA	AC026120.3	DOWN
ENSG00000166856.3	19.4986	1.50703	0.573321	0.171591	0.831098	protein_coding	GPR182	NO
ENSG00000166860.3	170.191	0.546623	0.187933	1	1	protein_coding	ZBTB39	NO
ENSG00000166863.13	3.35072	-1.13938	0.785205	0.409787	1	protein_coding	TAC3	NO
ENSG00000166866.13	14.4019	-1.27882	0.41163	0.321759	1	protein_coding	MYO1A	NO
ENSG00000166881.10	269.282	0.557094	0.208312	1	1	protein_coding	NEMP1	NO
ENSG00000166886.13	348.068	-0.887658	0.270662	1	1	protein_coding	NAB2	NO
ENSG00000166888.12	2933.1	0.42103	0.192661	1	1	protein_coding	STAT6	NO
ENSG00000123384.14	15734.1	0.198025	0.303226	1	1	protein_coding	LRP1	NO
ENSG00000259125.1	1.65206	-0.825275	0.858034	0.612018	1	lncRNA	LRP1-AS	NO
ENSG00000182379.10	8.86116	0.315808	0.738616	1	1	protein_coding	NXPH4	NO
ENSG00000276727.1	3.894	0.561472	0.584513	1	1	lncRNA	AC137834.2	NO
ENSG00000182199.11	1646.1	2.4148	0.484675	0.000468057	0.0125572	protein_coding	SHMT2	UP
ENSG00000185633.10	164.497	0.15509	0.408336	1	1	protein_coding	NDUFA4L2	NO
ENSG00000185482.8	66.0074	-0.224512	0.294272	1	1	protein_coding	STAC3	NO
ENSG00000179912.20	568.446	0.916213	0.199501	1	1	protein_coding	R3HDM2	NO
ENSG00000258001.1	2.77524	0.897528	0.605405	0.770193	1	lncRNA	AC126614.1	NO
ENSG00000175189.4	516.263	6.81206	0.858235	3.68796e-14	1.05116e-11	protein_coding	INHBC	UP
ENSG00000139269.3	896.476	6.80337	1.16137	1.22724e-10	1.72822e-08	protein_coding	INHBE	UP
ENSG00000287200.1	7.97378	-0.263489	0.371903	1	1	lncRNA	AC022506.2	NO
ENSG00000111087.10	19.1736	-0.295233	0.315775	1	1	protein_coding	GLI1	NO
ENSG00000123329.20	318.432	0.0966738	0.363964	1	1	protein_coding	ARHGAP9	NO
ENSG00000166986.15	1092.44	0.894682	0.289031	1	1	protein_coding	MARS1	NO
ENSG00000175197.12	233.105	0.158306	0.278152	1	1	protein_coding	DDIT3	NO
ENSG00000208028.1	7.36611	-0.222193	0.445927	1	1	miRNA	MIR616	NO
ENSG00000166987.15	552.966	0.835536	0.299075	1	1	protein_coding	MBD6	NO
ENSG00000175203.17	914.187	0.100466	0.128405	1	1	protein_coding	DCTN2	NO
ENSG00000155980.13	17.4129	-1.11569	0.531314	0.532094	1	protein_coding	KIF5A	NO
ENSG00000166908.18	375.978	0.474448	0.160146	1	1	protein_coding	PIP4K2C	NO
ENSG00000178498.16	128.787	-0.173317	0.325709	1	1	protein_coding	DTX3	NO
ENSG00000240771.8	69.4613	-0.731542	0.364548	1	1	protein_coding	ARHGEF25	NO
ENSG00000224713.4	1.81287	-1.65823	0.878981	0.160497	0.802687	lncRNA	AC025165.1	NO
ENSG00000287908.1	0.994956	-0.826593	1.02258	0.427301	NA	protein_coding	AC025165.6	NO
ENSG00000135502.19	8.31676	-0.525588	0.458157	1	1	transcribed_unitary_pseudogene	SLC26A10	NO
ENSG00000135454.14	26.5444	0.285273	0.423719	1	1	protein_coding	B4GALNT1	NO
ENSG00000135506.16	3590.38	-0.110322	0.189188	1	1	protein_coding	OS9	NO
ENSG00000257342.1	2.4472	-1.07573	0.47112	0.617524	1	lncRNA	AC025165.2	NO
ENSG00000135439.11	119.412	-0.824514	0.357354	1	1	protein_coding	AGAP2	NO
ENSG00000255737.2	21.2891	-0.486284	0.418116	1	1	lncRNA	AGAP2-AS1	NO
ENSG00000135452.10	211.369	-0.495668	0.159456	1	1	protein_coding	TSPAN31	NO
ENSG00000135446.17	345.325	-0.0964873	0.238481	1	1	protein_coding	CDK4	NO
ENSG00000283621.1	0.705788	1.79727	1.23117	0.184447	NA	miRNA	MIR6759	NO
ENSG00000139266.6	104.226	-0.714133	0.30579	1	1	protein_coding	MARCHF9	NO
ENSG00000111012.10	56.667	0.360018	0.492095	1	1	protein_coding	CYP27B1	NO
ENSG00000037897.17	69.3348	-0.0995069	0.232087	1	1	protein_coding	METTL1	NO
ENSG00000123427.17	106.157	0.840339	0.278944	1	1	protein_coding	EEF1AKMT3	NO
ENSG00000123297.20	15.3329	0.698847	0.236175	1	1	protein_coding	TSFM	NO
ENSG00000135407.10	199.449	0.2629	0.402635	1	1	protein_coding	AVIL	NO
ENSG00000270039.1	7.36038	0.686944	0.300232	1	1	lncRNA	AC025165.5	NO
ENSG00000269903.1	1.72844	0.376572	0.515797	1	1	lncRNA	AC025165.4	NO
ENSG00000175215.11	2046.18	0.00792616	0.245394	1	1	protein_coding	CTDSP2	NO
ENSG00000207789.1	2.77676	-1.42188	0.578378	0.26246	1	miRNA	MIR26A2	NO
ENSG00000257953.1	0.916995	-1.07932	1.0389	0.391918	NA	lncRNA	AC083805.2	NO
ENSG00000245651.3	7.31557	-1.73907	0.570457	0.0627044	0.474841	lncRNA	AC083805.1	NO
ENSG00000273805.1	2.50286	-0.0728872	0.611194	1	1	lncRNA	AC083805.3	NO
ENSG00000166896.9	22.9876	-0.215576	0.316286	1	1	protein_coding	ATP23	NO
ENSG00000257698.2	15.9987	-1.9299	0.257328	0.000125989	0.00421477	lncRNA	GIHCG	DOWN
ENSG00000257159.1	0.947896	-0.958563	1.14	0.360511	NA	processed_pseudogene	AC084033.1	NO
ENSG00000257668.1	0.794649	-0.651846	1.25125	0.262332	NA	processed_pseudogene	AC084033.2	NO
ENSG00000257541.1	0.822583	-0.286805	0.992933	0.522212	NA	lncRNA	LINC02403	NO
ENSG00000279134.1	1.44749	-2.32575	2.78548	0.0408673	0.360848	TEC	AC090643.1	DOWN
ENSG00000279411.1	2.96083	-1.40558	1.42428	0.116861	0.672516	TEC	AC090643.2	NO
ENSG00000258231.5	2.98941	-0.407036	0.944753	0.470551	1	lncRNA	AC020637.1	NO
ENSG00000257259.3	29.6645	0.635767	0.64944	1	1	lncRNA	LINC02388	NO
ENSG00000139263.12	401.869	0.099601	0.185499	1	1	protein_coding	LRIG3	NO
ENSG00000257443.1	2.63752	-0.450281	0.587388	1	1	lncRNA	AC068305.2	NO
ENSG00000244390.2	1.4548	0.01234	0.675676	1	1	processed_pseudogene	RPS6P22	NO
ENSG00000286351.1	0.679357	0.105172	0.825787	1	NA	lncRNA	AC046129.1	NO
ENSG00000286279.1	5.48469	-0.400956	0.922631	0.443519	1	lncRNA	AC108721.2	NO
ENSG00000118596.12	694.439	1.26901	0.36938	0.313343	1	protein_coding	SLC16A7	NO
ENSG00000237176.4	0.516393	-0.681774	0.838174	0.870844	NA	processed_pseudogene	AC079905.1	NO
ENSG00000257294.2	1.99527	0.256891	0.930423	0.54852	1	lncRNA	AC080011.1	NO
ENSG00000287014.1	0.744666	-0.362844	1.0282	0.458215	NA	lncRNA	AC087883.2	NO
ENSG00000258184.1	0.472451	-0.0997693	0.928727	1	NA	processed_pseudogene	AC087883.1	NO
ENSG00000257865.1	0.97601	-0.612983	1.15406	0.405736	NA	processed_pseudogene	AC090022.2	NO
ENSG00000257308.1	1.12636	-0.54335	1.00822	0.38328	NA	processed_pseudogene	AC090017.1	NO
ENSG00000258336.2	0.533884	-0.301968	0.958188	0.757787	NA	processed_pseudogene	DUX4L52	NO
ENSG00000286402.1	4.22754	-1.15966	0.873695	0.288582	1	lncRNA	AC090629.1	NO
ENSG00000198673.10	56.1081	0.0605548	0.324054	1	1	protein_coding	TAFA2	NO
ENSG00000257528.1	0.632075	-0.735797	1.29661	0.350821	NA	processed_pseudogene	KRT8P19	NO
ENSG00000213363.4	2.12025	-0.12008	0.520199	1	1	processed_pseudogene	RPS3P6	NO
ENSG00000257880.1	3.07948	0.283168	0.558023	1	1	lncRNA	AC078789.1	NO
ENSG00000258316.1	7.39955	0.546655	0.522739	1	1	processed_pseudogene	KLF17P1	NO
ENSG00000135655.16	1546.22	0.22407	0.254332	1	1	protein_coding	USP15	NO
ENSG00000061987.16	1777.4	0.434878	0.157819	1	1	protein_coding	MON2	NO
ENSG00000257568.1	1.01833	-1.05489	1.48558	0.254925	NA	lncRNA	AC079035.1	NO
ENSG00000221949.6	5.73705	-0.959874	0.350634	0.887117	1	lncRNA	LINC01465	NO
ENSG00000257354.2	186.656	0.508168	0.276712	1	1	lncRNA	AC048341.1	NO
ENSG00000199179.3	2.46845	-3.12879	0.745018	0.000953599	0.0224404	miRNA	MIRLET7I	DOWN
ENSG00000275180.1	22.7449	0.363226	0.295774	1	1	lncRNA	AC048341.2	NO
ENSG00000111110.12	157.287	0.000388012	0.268942	1	1	protein_coding	PPM1H	NO
ENSG00000213352.3	0.781573	-0.385299	1.01069	0.589825	NA	processed_pseudogene	GAPDHP44	NO
ENSG00000139239.7	14.9563	-1.32523	0.398658	0.237445	0.988047	processed_pseudogene	RPL14P1	NO
ENSG00000250517.2	1.79954	-0.796335	1.11923	0.24177	0.996733	transcribed_processed_pseudogene	LDHAL6CP	NO
ENSG00000166148.4	345.585	1.95945	0.801545	0.0463033	0.392972	protein_coding	AVPR1A	UP
ENSG00000279444.1	2.15787	0.667898	0.858384	0.68945	1	TEC	AC135584.1	NO
ENSG00000257332.1	1.57721	-0.183067	0.852993	1	1	processed_pseudogene	HNRNPA1P69	NO
ENSG00000258117.2	1.29097	-0.261979	0.973862	0.461101	1	lncRNA	AC026116.1	NO
ENSG00000177990.12	32.771	-0.898562	0.382204	0.98807	1	protein_coding	DPY19L2	NO
ENSG00000255583.2	2.13177	-0.251054	0.690823	1	1	transcribed_unprocessed_pseudogene	AC084357.3	NO
ENSG00000118600.12	120.931	0.395047	0.179523	1	1	protein_coding	RXYLT1	NO
ENSG00000255850.2	2.1376	-1.32472	0.913724	0.266231	1	lncRNA	RXYLT1-AS1	NO
ENSG00000255642.1	12.018	-0.376321	0.322885	1	1	processed_pseudogene	PABPC1P4	NO
ENSG00000196935.9	541.216	-0.106938	0.283902	1	1	protein_coding	SRGAP1	NO
ENSG00000242087.2	0.440958	-0.598868	1.10697	0.521542	NA	processed_pseudogene	RPL36AP41	NO
ENSG00000256571.1	20.2319	0.116875	0.385806	1	1	lncRNA	AC079866.2	NO
ENSG00000256399.1	1.04179	-0.648475	1.09887	0.311614	NA	processed_pseudogene	AC079866.1	NO
ENSG00000255780.1	3.91396	0.210495	0.508585	1	1	processed_pseudogene	AC020611.1	NO
ENSG00000255886.1	0.803003	-0.502102	0.923791	0.748987	NA	lncRNA	AC020611.2	NO
ENSG00000287618.1	1.26356	-0.617854	0.679371	1	1	lncRNA	AC025576.3	NO
ENSG00000255817.1	0.993705	-0.28886	0.910131	0.715033	NA	lncRNA	AC025576.2	NO
ENSG00000255629.1	2.69678	0.142309	0.629742	1	1	lncRNA	AC025576.1	NO
ENSG00000174206.13	147.162	0.159933	0.20779	1	1	protein_coding	C12orf66	NO
ENSG00000243024.6	2.71402	-0.50192	0.611236	1	1	transcribed_processed_pseudogene	AC012158.1	NO
ENSG00000185306.13	5.73375	-0.977937	0.909684	0.406978	1	protein_coding	C12orf56	NO
ENSG00000256192.1	0.893226	-0.0728632	0.727029	1	NA	processed_pseudogene	OOEPP2	NO
ENSG00000256293.2	0.65714	-0.41554	1.02989	0.574268	NA	processed_pseudogene	ATP6V1E1P3	NO
ENSG00000184575.12	1192.92	1.24925	0.294104	0.270569	1	protein_coding	XPOT	NO
ENSG00000255566.1	0.538134	-1.0988	1.71266	0.313159	NA	processed_pseudogene	AC135279.2	NO
ENSG00000277895.1	2.46781	-1.41314	0.738624	0.268091	1	lncRNA	AC135279.3	NO
ENSG00000183735.11	989.131	0.672397	0.204076	1	1	protein_coding	TBK1	NO
ENSG00000153179.13	570.623	-0.868824	0.204891	1	1	protein_coding	RASSF3	NO
ENSG00000256670.1	0.406349	-0.556415	1.06424	0.652289	NA	lncRNA	AC078962.4	NO
ENSG00000207546.1	3.54301	2.34447	0.577187	0.00783653	0.115899	miRNA	MIR548C	UP
ENSG00000225195.2	14.2456	0.383062	0.303923	1	1	lncRNA	AC078962.1	NO
ENSG00000280320.1	0.571829	-0.691686	1.12404	0.619217	NA	TEC	AC025262.2	NO
ENSG00000280181.1	1.99645	-0.688406	0.674556	0.983405	1	TEC	AC025262.1	NO
ENSG00000135677.11	2634.67	-0.00681392	0.192192	1	1	protein_coding	GNS	NO
ENSG00000111490.15	45.2761	-0.970029	0.312787	0.894836	1	protein_coding	TBC1D30	NO
ENSG00000286682.1	1.08188	-0.822702	1.42799	0.161109	NA	lncRNA	AC025262.3	NO
ENSG00000243020.1	0.979458	-3.25133	1.49216	0.0388892	NA	processed_pseudogene	RPL7P39	DOWN
ENSG00000255693.3	3.97801	-1.02016	0.581384	0.595339	1	lncRNA	LINC02389	NO
ENSG00000248995.2	0.847495	-2.68369	1.18101	0.05573	NA	lncRNA	LINC02231	NO
ENSG00000198671.3	1.01653	-0.33772	0.970329	0.505503	NA	lncRNA	AC135895.1	NO
ENSG00000156076.10	248.051	-3.55114	0.796514	0.000293798	0.00847567	protein_coding	WIF1	DOWN
ENSG00000255700.2	1.08484	-0.524534	1.16212	0.216876	NA	processed_pseudogene	APOOP3	NO
ENSG00000174106.3	473.653	-0.586356	0.153366	1	1	protein_coding	LEMD3	NO
ENSG00000276853.1	25.0774	0.400584	0.322029	1	1	lncRNA	AC026124.2	NO
ENSG00000174099.12	423.484	-1.15653	0.287044	0.450677	1	protein_coding	MSRB3	NO
ENSG00000250280.2	60.5964	-0.825632	0.321196	1	1	lncRNA	AC026124.1	NO
ENSG00000215208.3	0.62632	-0.470399	1.07765	0.419939	NA	processed_pseudogene	KRT18P60	NO
ENSG00000250748.6	3.58363	-1.87221	1.21682	0.0564899	0.446654	lncRNA	AC025419.1	NO
ENSG00000255866.2	1.33803	-0.546265	0.911342	0.616845	1	lncRNA	AC090023.1	NO
ENSG00000256268.2	3.30222	-0.404383	0.822407	0.86821	1	lncRNA	LINC02454	NO
ENSG00000256915.2	2.32141	-0.362299	0.923044	0.474792	1	lncRNA	AC090023.2	NO
ENSG00000213344.2	0.781206	-0.288971	0.836799	1	NA	processed_pseudogene	PCNPP3	NO
ENSG00000241749.4	2.87057	-0.560612	0.762697	0.955079	1	transcribed_processed_pseudogene	RPSAP52	NO
ENSG00000149948.14	24.6175	-0.147823	0.545838	1	1	protein_coding	HMGA2	NO
ENSG00000277945.1	0.727985	0.626851	1.00403	0.720966	NA	lncRNA	AC107308.1	NO
ENSG00000197301.7	22.6399	0.472743	0.53122	1	1	lncRNA	HMGA2-AS1	NO
ENSG00000256083.1	0.620749	-0.209417	0.854318	1	NA	lncRNA	AC090673.1	NO
ENSG00000213343.5	1.76814	-0.629906	1.04092	0.287306	1	processed_pseudogene	RPL21P18	NO
ENSG00000139233.7	129.774	-0.179742	0.207879	1	1	protein_coding	LLPH	NO
ENSG00000239335.4	2.00203	0.155612	0.661352	1	1	lncRNA	LLPH-DT	NO
ENSG00000155957.18	170.809	0.109894	0.221677	1	1	protein_coding	TMBIM4	NO
ENSG00000090376.11	1946.48	0.492028	0.374526	1	1	protein_coding	IRAK3	NO
ENSG00000225422.4	3.27775	-0.792688	0.492697	1	1	processed_pseudogene	RBMS1P1	NO
ENSG00000256072.1	0.599181	-0.402656	0.921513	0.842723	NA	lncRNA	AC078889.1	NO
ENSG00000256777.1	0.60681	-0.470236	1.09071	0.39839	NA	processed_pseudogene	PDCL3P7	NO
ENSG00000222744.1	1.10373	0.0887356	0.848501	1	NA	misc_RNA	RN7SKP166	NO
ENSG00000127311.10	215.275	0.617243	0.309032	1	1	protein_coding	HELB	NO
ENSG00000155974.12	31.052	-1.55969	0.511534	0.113	0.660369	protein_coding	GRIP1	NO
ENSG00000256420.1	1.63467	-0.752198	0.670386	0.916988	1	processed_pseudogene	OSBPL9P4	NO
ENSG00000257083.7	5.55209	-1.09633	0.500275	0.561751	1	lncRNA	AC073530.1	NO
ENSG00000279310.1	1.00339	-1.58565	1.03028	0.313394	NA	TEC	AC073530.2	NO
ENSG00000237766.2	3.65633	0.835287	0.674166	0.80127	1	processed_pseudogene	GGTA2P	NO
ENSG00000111530.13	1327.27	0.203409	0.183587	1	1	protein_coding	CAND1	NO
ENSG00000286563.1	5.25789	-0.231542	0.553442	1	1	lncRNA	AC078983.1	NO
ENSG00000256037.1	1.38597	-0.0818017	0.556395	1	1	processed_pseudogene	MRPL40P1	NO
ENSG00000256172.1	0.646557	-0.424817	1.07942	0.392974	NA	lncRNA	LINC02420	NO
ENSG00000203585.4	7.51997	-0.937955	0.596637	0.711276	1	lncRNA	LINC02408	NO
ENSG00000256077.5	1.07992	-0.592074	1.18962	0.230722	NA	lncRNA	LINC02442	NO
ENSG00000127334.11	424.3	0.319849	0.165616	1	1	protein_coding	DYRK2	NO
ENSG00000235872.2	1.89504	-1.93625	2.5617	0.103107	0.628686	lncRNA	AC078777.1	NO
ENSG00000255970.1	1.72739	-2.09107	1.28361	0.0823154	0.55601	lncRNA	LINC02421	NO
ENSG00000255772.5	1.03506	-1.42562	0.847479	0.288432	NA	lncRNA	LINC01479	NO
ENSG00000255733.6	25.9678	0.365191	0.583205	1	1	lncRNA	IFNG-AS1	NO
ENSG00000256708.1	2.59019	-0.139418	0.66386	1	1	processed_pseudogene	AC007458.1	NO
ENSG00000111537.5	6.37805	-0.210645	0.562881	1	1	protein_coding	IFNG	NO
ENSG00000111536.5	1.99046	0.0934732	0.751462	1	1	protein_coding	IL26	NO
ENSG00000127318.11	1.8036	-1.13035	1.16743	0.222871	0.95451	protein_coding	IL22	NO
ENSG00000111554.14	126.013	0.0763542	0.25518	1	1	protein_coding	MDM1	NO
ENSG00000251301.7	48.0056	0.574447	0.522339	1	1	lncRNA	LINC02384	NO
ENSG00000273824.1	17.0406	0.179657	0.466735	1	1	lncRNA	AC008033.3	NO
ENSG00000256075.1	0.800079	-0.661989	1.1046	0.378782	NA	processed_pseudogene	AC008033.1	NO
ENSG00000240087.3	3.30607	-1.27768	0.374148	0.297757	1	processed_pseudogene	RPSAP12	NO
ENSG00000127314.18	1326.87	-0.285884	0.202422	1	1	protein_coding	RAP1B	NO
ENSG00000234040.3	1.84153	-2.28144	0.833153	0.0322335	0.308897	processed_pseudogene	RPL10P12	DOWN
ENSG00000234925.2	0.957157	-0.517443	0.741208	1	NA	processed_pseudogene	ATP5PDP4	NO
ENSG00000247363.2	3.49147	-0.515194	0.564041	1	1	lncRNA	AC090061.1	NO
ENSG00000241825.2	1.46763	-1.81533	0.969308	0.106178	0.640197	processed_pseudogene	RPL7P42	NO
ENSG00000111581.10	435.258	0.173467	0.205008	1	1	protein_coding	NUP107	NO
ENSG00000233560.2	26.4763	0.238013	0.251946	1	1	processed_pseudogene	KRT8P39	NO
ENSG00000175782.11	574.298	0.531545	0.217007	1	1	protein_coding	SLC35E3	NO
ENSG00000256678.1	0.828915	-2.52897	1.72046	0.151132	NA	processed_pseudogene	AC025423.3	NO
ENSG00000135679.25	2872.95	0.624213	0.176116	1	1	protein_coding	MDM2	NO
ENSG00000256325.1	32.7088	0.794816	0.277547	1	1	lncRNA	AC025423.1	NO
ENSG00000257181.1	36.6038	-1.36195	0.461582	0.261146	1	lncRNA	AC025423.4	NO
ENSG00000135678.12	1758.16	-1.09335	0.252172	0.575787	1	protein_coding	CPM	NO
ENSG00000257336.1	2.38374	-0.0628316	0.582975	1	1	processed_pseudogene	PRELID2P1	NO
ENSG00000258140.2	1.45277	-0.717344	1.21786	0.161664	0.805114	lncRNA	AC127894.1	NO
ENSG00000111605.18	1059.43	0.281519	0.165446	1	1	protein_coding	CPSF6	NO
ENSG00000257818.1	11.2648	-0.751743	0.382217	1	1	processed_pseudogene	C1GALT1P1	NO
ENSG00000274979.1	16.8211	1.56377	0.60371	0.147719	0.767416	lncRNA	AC020656.2	NO
ENSG00000090382.7	2239.45	-3.13227	0.375783	6.21594e-09	6.43783e-07	protein_coding	LYZ	DOWN
ENSG00000257764.2	2.96595	-4.35829	1.01959	0.000215278	0.00662915	lncRNA	AC020656.1	DOWN
ENSG00000127337.7	74.5387	-0.116407	0.343637	1	1	protein_coding	YEATS4	NO
ENSG00000266185.2	0.697086	-0.380881	0.736567	1	NA	misc_RNA	RN7SL804P	NO
ENSG00000241765.2	1.55759	-0.403839	0.662415	1	1	processed_pseudogene	RPS26P45	NO
ENSG00000257507.1	1.55681	-0.229272	0.598664	1	1	lncRNA	LINC02373	NO
ENSG00000166225.9	497.449	0.225671	0.238295	1	1	protein_coding	FRS2	NO
ENSG00000166226.13	709.387	-0.283512	0.253428	1	1	protein_coding	CCT2	NO
ENSG00000198812.5	1.17313	-0.64249	1.02611	0.553504	NA	protein_coding	LRRC10	NO
ENSG00000127325.19	16.0425	0.641112	0.802798	0.830472	1	protein_coding	BEST3	NO
ENSG00000279551.1	1.04959	-0.156254	0.905848	0.728404	NA	TEC	AC025263.3	NO
ENSG00000247131.6	4.34804	-1.08246	0.79914	0.425534	1	lncRNA	AC025263.1	NO
ENSG00000127328.22	480.094	-0.0853376	0.215901	1	1	protein_coding	RAB3IP	NO
ENSG00000166268.11	21.829	-0.189088	0.56835	1	1	protein_coding	MYRFL	NO
ENSG00000257815.7	95.6108	0.319498	0.234673	1	1	lncRNA	PRANCR	NO
ENSG00000257241.1	1.16697	-0.898284	0.947718	0.520274	NA	lncRNA	AC078922.1	NO
ENSG00000257139.1	0.694414	-0.0646937	0.790677	1	NA	lncRNA	LINC02821	NO
ENSG00000287132.1	1.17522	-0.799972	1.06983	0.416596	NA	lncRNA	AC092881.2	NO
ENSG00000111596.14	1249.17	0.823864	0.220207	1	1	protein_coding	CNOT2	NO
ENSG00000279530.2	1.54819	-1.23499	1.08208	0.259299	1	TEC	AC092881.1	NO
ENSG00000135643.5	74.0877	-1.06072	0.378543	0.659371	1	protein_coding	KCNMB4	NO
ENSG00000258168.6	19.7806	-0.00119459	0.461998	1	1	lncRNA	AC025569.1	NO
ENSG00000127329.16	2195.11	-1.13338	0.230757	0.456682	1	protein_coding	PTPRB	NO
ENSG00000277247.1	5.77656	1.22353	0.935407	0.304583	1	lncRNA	AC083809.1	NO
ENSG00000153233.13	7.49753	-2.22859	0.617784	0.0105363	0.143937	protein_coding	PTPRR	DOWN
ENSG00000257302.1	0.42069	-0.401964	1.04004	0.559219	NA	processed_pseudogene	FAHD2P1	NO
ENSG00000257265.1	0.829963	-0.423871	1.00423	0.378429	NA	lncRNA	AC123905.1	NO
ENSG00000257454.1	1.29881	-1.46768	1.65049	0.117937	0.675959	lncRNA	AC025575.1	NO
ENSG00000258053.1	1.55385	-1.92679	0.972177	0.0951127	0.602431	lncRNA	AC025575.2	NO
ENSG00000127324.9	56.0237	-0.893818	0.413296	0.970681	1	protein_coding	TSPAN8	NO
ENSG00000139292.13	13.8528	-1.8272	0.500006	0.0348243	0.325477	protein_coding	LGR5	DOWN
ENSG00000277223.1	0.877892	-0.0981828	0.848888	1	NA	lncRNA	AC090116.1	NO
ENSG00000288530.1	1.15296	-0.350174	0.86968	0.849963	NA	lncRNA	AC078860.3	NO
ENSG00000257761.3	4.188	-0.0954415	0.689959	1	1	lncRNA	AC078860.2	NO
ENSG00000133858.17	1598.39	0.408039	0.23729	1	1	protein_coding	ZFC3H1	NO
ENSG00000173451.7	57.8915	-0.196408	0.316048	1	1	protein_coding	THAP2	NO
ENSG00000139291.14	196.373	-0.31468	0.218066	1	1	protein_coding	TMEM19	NO
ENSG00000257515.1	0.762546	-0.248866	0.952218	0.572921	NA	lncRNA	AC011601.1	NO
ENSG00000080371.6	1222.88	-0.114871	0.210344	1	1	protein_coding	RAB21	NO
ENSG00000257991.1	1.17491	-0.268326	0.931408	0.498819	NA	processed_pseudogene	AC089984.2	NO
ENSG00000121749.15	845.736	0.13512	0.278382	1	1	protein_coding	TBC1D15	NO
ENSG00000257802.1	0.749725	-0.227476	0.881811	1	NA	processed_pseudogene	MRS2P2	NO
ENSG00000139287.13	9.78655	-0.587733	0.566658	1	1	protein_coding	TPH2	NO
ENSG00000258115.1	0.983505	-0.730599	1.02766	0.479779	NA	lncRNA	AC090109.1	NO
ENSG00000072657.9	74.3319	-2.07926	0.488431	0.0129896	0.166772	protein_coding	TRHDE	DOWN
ENSG00000236333.4	53.2168	-0.646486	0.430263	1	1	lncRNA	TRHDE-AS1	NO
ENSG00000257723.1	2.2311	-3.63786	0.94131	0.00151871	0.0324391	processed_pseudogene	CHCHD3P2	DOWN
ENSG00000258123.1	0.700362	-0.400604	0.993561	0.372255	NA	lncRNA	LINC02444	NO
ENSG00000257682.1	1.18626	-0.165759	0.872812	0.788953	NA	lncRNA	AC090503.1	NO
ENSG00000243164.1	0.544527	-0.382215	1.02815	0.541319	NA	processed_pseudogene	AC087879.1	NO
ENSG00000257750.2	0.966205	-0.49808	0.989747	0.457693	NA	lncRNA	LINC02445	NO
ENSG00000251138.7	9.15557	-0.763625	0.89811	0.558476	1	lncRNA	LINC02882	NO
ENSG00000257587.1	0.867671	-0.0312944	0.925847	1	NA	lncRNA	AC136188.1	NO
ENSG00000258332.3	2.63369	-0.582212	1.08545	0.156246	0.790728	lncRNA	LINC02394	NO
ENSG00000258320.1	0.659516	-0.496838	1.1165	0.38361	NA	processed_pseudogene	AC090502.3	NO
ENSG00000257183.1	1.39683	-0.0499943	0.916289	0.788172	1	lncRNA	AC090502.2	NO
ENSG00000253719.4	673.217	-0.0467096	0.149213	1	1	protein_coding	ATXN7L3B	NO
ENSG00000257386.1	0.730011	-0.422384	0.81857	1	NA	lncRNA	AC025257.1	NO
ENSG00000257434.1	2.75429	-0.486438	0.720396	1	1	lncRNA	AC073525.1	NO
ENSG00000166006.14	6.68119	-0.6558	0.799045	0.770615	1	protein_coding	KCNC2	NO
ENSG00000254451.2	2.81326	-1.07441	1.53339	0.051669	0.421733	lncRNA	CAPS2-AS1	NO
ENSG00000258112.1	1.1431	-1.99948	2.33158	0.115469	NA	processed_pseudogene	CCNG2P1	NO
ENSG00000180881.19	124.825	-0.110998	0.249114	1	1	protein_coding	CAPS2	NO
ENSG00000273987.1	7.35295	0.0676772	0.406067	1	1	lncRNA	AC121761.2	NO
ENSG00000173401.10	0.878671	-0.399007	0.898891	0.750453	NA	protein_coding	GLIPR1L1	NO
ENSG00000180481.11	14.7059	-0.260131	0.515627	1	1	protein_coding	GLIPR1L2	NO
ENSG00000139278.10	251.521	-0.637888	0.344844	1	1	protein_coding	GLIPR1	NO
ENSG00000257497.2	19.9726	1.04184	0.446034	0.667355	1	lncRNA	AC121761.1	NO
ENSG00000111615.14	572.597	-0.207141	0.241788	1	1	protein_coding	KRR1	NO
ENSG00000258077.2	3.23887	-1.56095	0.762177	0.157231	0.793908	lncRNA	AC078923.1	NO
ENSG00000257777.1	1.91953	-0.443265	0.935998	0.553623	1	processed_pseudogene	AC022507.1	NO
ENSG00000286259.1	1.684	-0.665105	1.06991	0.598701	1	lncRNA	AC078820.2	NO
ENSG00000258088.1	2.47753	-0.909927	0.711849	0.661323	1	lncRNA	AC078820.1	NO
ENSG00000139289.13	858.147	-0.936452	0.320524	0.970707	1	protein_coding	PHLDA1	NO
ENSG00000257453.1	2.0799	-1.09275	0.728588	0.509021	1	lncRNA	AC011611.3	NO
ENSG00000257839.1	5.63106	0.0096698	0.472104	1	1	lncRNA	AC011611.4	NO
ENSG00000187109.15	2369.19	-0.814805	0.246962	1	1	protein_coding	NAP1L1	NO
ENSG00000257941.1	1.49225	-2.46678	2.10404	0.0539285	0.433033	processed_pseudogene	AC011611.5	NO
ENSG00000257219.6	9.54009	0.771075	0.705928	0.830293	1	lncRNA	LNCOG	NO
ENSG00000223273.1	1.00164	-0.227821	0.789624	1	NA	misc_RNA	RN7SKP172	NO
ENSG00000179941.9	127.064	-0.144566	0.29679	1	1	protein_coding	BBS10	NO
ENSG00000091039.17	1569.4	-0.136245	0.235188	1	1	protein_coding	OSBPL8	NO
ENSG00000257526.2	3.11434	0.752455	0.473185	1	1	lncRNA	AC107032.2	NO
ENSG00000287030.1	0.684394	-1.90947	2.22666	0.156747	NA	lncRNA	AC107032.3	NO
ENSG00000213272.5	2.34311	0.746046	0.527431	1	1	processed_pseudogene	RPL7AP9	NO
ENSG00000271142.1	1.7234	-0.140305	0.637129	1	1	processed_pseudogene	YWHAQP7	NO
ENSG00000243071.1	2.55351	0.0074083	0.430531	1	1	processed_pseudogene	AC107032.1	NO
ENSG00000241045.1	1.66952	-0.242055	0.676793	1	1	processed_pseudogene	RPL7P43	NO
ENSG00000258090.1	1.44515	-1.34087	0.877697	0.320116	1	processed_pseudogene	AC093014.1	NO
ENSG00000186908.14	526.042	0.117199	0.188651	1	1	protein_coding	ZDHHC17	NO
ENSG00000175183.10	297.288	0.304349	0.365722	1	1	protein_coding	CSRP2	NO
ENSG00000257910.1	0.479146	-3.53343	1.91751	0.21618	NA	lncRNA	AC124784.1	NO
ENSG00000165891.16	46.5001	0.739857	0.484948	1	1	protein_coding	E2F7	NO
ENSG00000257677.2	1.45023	-0.618859	1.07442	0.271973	1	lncRNA	LINC02464	NO
ENSG00000067798.16	493.808	0.957698	0.458298	0.821757	1	protein_coding	NAV3	NO
ENSG00000257835.2	4.99507	0.897903	0.634014	0.753765	1	lncRNA	AC073591.1	NO
ENSG00000258066.1	3.47281	-0.128182	0.506974	1	1	lncRNA	AC138331.1	NO
ENSG00000258225.1	0.788273	-0.268447	0.89898	0.777677	NA	lncRNA	AC073571.1	NO
ENSG00000257220.1	1.4275	-0.376795	0.959373	0.241539	0.996733	processed_pseudogene	PRXL2AP1	NO
ENSG00000258220.1	1.77835	-1.19094	1.77	0.05193	0.42299	lncRNA	LINC02424	NO
ENSG00000258084.6	1.98213	-1.02023	1.03372	0.324087	1	lncRNA	AC128707.1	NO
ENSG00000257879.1	1.81772	-0.531908	0.913748	0.588099	1	lncRNA	AC130415.1	NO
ENSG00000257165.5	0.703474	-0.38228	1.04412	0.396189	NA	lncRNA	AC079362.1	NO
ENSG00000257564.1	0.582961	-1.20901	1.24037	0.404094	NA	processed_pseudogene	AC068993.1	NO
ENSG00000257948.2	1.16109	-0.251851	0.893094	0.748479	NA	lncRNA	AC068993.2	NO
ENSG00000067715.14	20.0941	-0.415029	0.359001	1	1	protein_coding	SYT1	NO
ENSG00000257191.1	1.0043	-2.44036	2.20782	0.0888381	NA	lncRNA	AC090709.1	NO
ENSG00000257894.2	60.8747	-3.8463	0.530408	3.8871e-09	4.23516e-07	lncRNA	AC027288.3	DOWN
ENSG00000257604.1	24.6826	-1.56514	0.488541	0.122856	0.691528	processed_pseudogene	AC027288.2	NO
ENSG00000257474.5	7.36059	-2.74783	0.601191	0.00109064	0.0250208	lncRNA	AC027288.1	DOWN
ENSG00000257956.1	0.704843	-0.588796	1.04537	0.470199	NA	processed_pseudogene	NOP56P3	NO
ENSG00000177425.11	782.376	-0.202926	0.185387	1	1	protein_coding	PAWR	NO
ENSG00000258048.1	0.918575	-0.587857	0.626542	1	NA	lncRNA	AC073569.2	NO
ENSG00000058272.19	1532.23	-0.372847	0.202499	1	1	protein_coding	PPP1R12A	NO
ENSG00000277130.1	24.1778	0.572906	0.399655	1	1	lncRNA	AC073569.3	NO
ENSG00000201942.1	2.06064	-0.932972	0.577619	0.740705	1	rRNA_pseudogene	RNA5SP363	NO
ENSG00000257557.2	15.545	-0.654228	0.289923	1	1	lncRNA	PPP1R12A-AS1	NO
ENSG00000271496.1	0.785939	-0.162077	0.960801	0.644471	NA	processed_pseudogene	SNRPGP20	NO
ENSG00000239473.1	1.21208	-0.185055	0.892523	0.85325	1	processed_pseudogene	RPL7P38	NO
ENSG00000165899.11	20.2662	-0.480438	0.529624	1	1	protein_coding	OTOGL	NO
ENSG00000230291.5	3.8853	-2.01555	0.624869	0.0206726	0.231247	processed_pseudogene	AC078817.1	DOWN
ENSG00000139304.16	66.3307	-2.09696	0.417571	0.00247704	0.0480675	protein_coding	PTPRQ	DOWN
ENSG00000257429.1	0.934569	-0.250959	0.900178	0.698133	NA	lncRNA	AC074031.1	NO
ENSG00000111046.4	7.56383	0.738038	0.916101	0.618951	1	protein_coding	MYF6	NO
ENSG00000257741.6	1.91823	-0.24544	0.889616	0.814363	1	lncRNA	LINC01490	NO
ENSG00000111052.7	305.996	0.52155	0.317767	1	1	protein_coding	LIN7A	NO
ENSG00000207763.1	1.39394	0.0242411	0.583599	1	1	miRNA	MIR617	NO
ENSG00000258215.1	12.4445	1.84293	0.438212	0.0240502	0.257162	processed_pseudogene	AC078886.1	UP
ENSG00000208022.1	1.85847	0.0215736	0.676771	1	1	miRNA	MIR618	NO
ENSG00000111058.8	1042.96	1.29283	0.356019	0.26838	1	protein_coding	ACSS3	NO
ENSG00000258026.2	1.65069	-0.489071	0.915868	0.512412	1	lncRNA	AC078955.1	NO
ENSG00000265227.1	0.780105	0.268865	0.874695	1	NA	miRNA	MIR4699	NO
ENSG00000139220.17	38.3265	-0.80632	0.520202	0.981378	1	protein_coding	PPFIA2	NO
ENSG00000257467.6	5.12098	-1.26879	0.65356	0.34405	1	lncRNA	PPFIA2-AS1	NO
ENSG00000258162.4	7.30521	-0.367788	0.905328	0.69177	1	lncRNA	AC069228.1	NO
ENSG00000258375.2	1.3799	-0.135143	0.789552	1	1	processed_pseudogene	AC079363.1	NO
ENSG00000257747.2	1.2063	-0.513327	1.00124	0.438397	1	lncRNA	LINC02426	NO
ENSG00000133773.12	199.2	0.0315949	0.264002	1	1	protein_coding	CCDC59	NO
ENSG00000127720.8	89.6267	-0.366048	0.211935	1	1	protein_coding	METTL25	NO
ENSG00000257875.1	6.81961	0.423666	0.453965	1	1	processed_pseudogene	AC089998.3	NO
ENSG00000257431.1	1.13217	-0.878001	0.743794	0.661048	NA	lncRNA	AC089998.1	NO
ENSG00000286043.1	2.25108	-0.656092	0.795607	0.757115	1	lncRNA	AC091214.1	NO
ENSG00000179104.9	328.352	-1.34771	0.289181	0.15486	0.787216	protein_coding	TMTC2	NO
ENSG00000252220.1	1.66729	-0.333203	0.666827	1	1	snRNA	RNU6-977P	NO
ENSG00000213270.5	0.908423	-0.913417	1.24083	0.29503	NA	processed_pseudogene	RPL6P25	NO
ENSG00000258338.1	1.06982	-0.173927	0.885172	0.855675	NA	lncRNA	AC090680.1	NO
ENSG00000257124.2	1.23269	-0.706001	1.23697	0.171925	0.831773	lncRNA	AC093025.1	NO
ENSG00000257729.2	2.30782	-0.585836	0.982434	0.281254	1	lncRNA	AC090679.2	NO
ENSG00000258358.2	1.30809	-0.250942	0.922005	0.652791	1	processed_pseudogene	AC087888.1	NO
ENSG00000072041.17	11.0199	-0.832228	0.873193	0.492504	1	protein_coding	SLC6A15	NO
ENSG00000231738.11	12.7695	-2.30472	0.628511	0.0050388	0.0830354	protein_coding	TSPAN19	DOWN
ENSG00000133640.20	54.7731	-2.97471	0.56179	2.55994e-05	0.001063	protein_coding	LRRIQ1	DOWN
ENSG00000180318.4	0.753011	-0.80863	0.994897	0.461769	NA	protein_coding	ALX1	NO
ENSG00000258815.1	0.749688	-0.361664	0.750088	1	NA	lncRNA	LINC02820	NO
ENSG00000198774.5	99.0703	-1.88938	0.334068	0.00235268	0.0461387	protein_coding	RASSF9	DOWN
ENSG00000133636.11	4.30253	-3.47151	1.07459	0.000392404	0.0108629	protein_coding	NTS	DOWN
ENSG00000182050.13	17.7611	-1.02176	0.677211	0.536177	1	protein_coding	MGAT4C	NO
ENSG00000257897.1	0.598495	-0.289333	0.982081	0.704092	NA	processed_pseudogene	AC139697.1	NO
ENSG00000258128.2	3.36695	-1.56333	0.75774	0.153424	0.783581	transcribed_processed_pseudogene	MKRN9P	NO
ENSG00000257940.1	1.1056	0.959337	1.32049	0.361439	NA	lncRNA	AC079598.1	NO
ENSG00000258179.1	1.22209	-0.0844593	0.886183	0.674607	1	processed_pseudogene	AC079598.3	NO
ENSG00000240721.2	0.694015	-0.335054	0.987002	0.445334	NA	processed_pseudogene	RPS4XP15	NO
ENSG00000165805.10	4.41381	-2.07584	0.908551	0.0436814	0.37728	protein_coding	C12orf50	DOWN
ENSG00000133641.18	143.513	0.127722	0.231129	1	1	protein_coding	C12orf29	NO
ENSG00000198707.17	607.79	-0.137658	0.244189	1	1	protein_coding	CEP290	NO
ENSG00000257752.1	6.05181	0.366003	0.415401	1	1	processed_pseudogene	AC091516.1	NO
ENSG00000139324.12	429.258	0.384765	0.274598	1	1	protein_coding	TMTC3	NO
ENSG00000049130.16	398.543	-1.40477	0.46802	0.215387	0.935949	protein_coding	KITLG	NO
ENSG00000281333.2	2.28418	-0.469935	0.429906	1	1	lncRNA	AC024941.2	NO
ENSG00000246363.3	4.3322	-1.12984	0.713333	0.443338	1	lncRNA	LINC02458	NO
ENSG00000257629.1	0.853891	-0.440793	1.02098	0.619264	NA	processed_pseudogene	AC006199.1	NO
ENSG00000139318.8	1501.48	-1.28541	0.313964	0.254814	1	protein_coding	DUSP6	NO
ENSG00000274021.1	7.30731	-1.58304	0.317911	0.0425375	0.370635	lncRNA	AC024909.1	DOWN
ENSG00000286608.1	3.81027	-1.9415	0.60437	0.0532884	0.42939	lncRNA	AC010201.3	NO
ENSG00000271327.1	19.2257	0.126808	0.433794	1	1	lncRNA	AC010201.2	NO
ENSG00000271259.1	2.35202	0.303951	0.602826	1	1	lncRNA	AC010201.1	NO
ENSG00000139323.14	249.822	0.514908	0.22425	1	1	protein_coding	POC1B	NO
ENSG00000226982.4	2.94044	-1.49304	0.976372	0.211059	0.924651	processed_pseudogene	CENPCP1	NO
ENSG00000257594.4	16.5588	-0.909822	0.352266	1	1	protein_coding	GALNT4	NO
ENSG00000270344.3	152.16	0.312375	0.259849	1	1	lncRNA	POC1B-AS1	NO
ENSG00000258302.2	8.9974	0.10344	0.47986	1	1	lncRNA	AC025034.1	NO
ENSG00000070961.16	1225.99	-0.478067	0.234306	1	1	protein_coding	ATP2B1	NO
ENSG00000271614.1	26.4373	-1.0397	0.399688	0.696798	1	lncRNA	ATP2B1-AS1	NO
ENSG00000258216.7	3.44797	-1.37769	0.81235	0.255281	1	lncRNA	AC009522.1	NO
ENSG00000257480.1	1.6707	-0.567857	0.636022	1	1	processed_pseudogene	MRPL2P1	NO
ENSG00000257725.1	0.755839	-0.840776	0.907565	0.554225	NA	lncRNA	LINC02399	NO
ENSG00000257194.2	1.12179	-0.786598	1.07986	0.387063	NA	lncRNA	AC126178.1	NO
ENSG00000258183.6	2.06953	-0.407005	0.851084	0.744778	1	lncRNA	LINC02392	NO
ENSG00000286021.2	11.5712	-0.77233	0.935714	0.452996	1	lncRNA	LINC02822	NO
ENSG00000288102.1	1.37379	-0.367593	0.912604	0.673069	1	lncRNA	AC112481.2	NO
ENSG00000257787.2	1.52229	-0.519755	1.01815	0.239472	0.991976	lncRNA	AC112481.1	NO
ENSG00000197651.4	3.86812	-0.480428	0.909172	0.602429	1	protein_coding	CCER1	NO
ENSG00000196243.5	1.59824	-0.860825	1.32504	0.117359	0.673855	lncRNA	LINC00615	NO
ENSG00000083782.8	2.02799	-0.413304	0.763079	1	1	protein_coding	EPYC	NO
ENSG00000139330.6	1.79197	-1.75717	1.06031	0.10343	0.629484	protein_coding	KERA	NO
ENSG00000139329.5	1881.42	-1.07453	0.586603	0.551082	1	protein_coding	LUM	NO
ENSG00000011465.18	4453.32	-1.4612	0.328436	0.0957186	0.605202	protein_coding	DCN	NO
ENSG00000258100.3	2.08082	-1.47074	1.20805	0.129432	0.711138	lncRNA	LINC02823	NO
ENSG00000286049.1	1.93914	-0.0970117	0.853946	1	1	lncRNA	AC090016.1	NO
ENSG00000258224.1	0.9656	-0.975169	1.01931	0.433336	NA	processed_pseudogene	AC090049.2	NO
ENSG00000257893.3	0.689181	-0.651297	1.1922	0.376218	NA	lncRNA	LINC02404	NO
ENSG00000257863.1	1.2418	-0.262242	0.952736	0.422255	1	lncRNA	AC090049.1	NO
ENSG00000257242.8	69.6234	0.203324	0.414071	1	1	lncRNA	LINC01619	NO
ENSG00000286907.1	1.66903	-0.824144	1.01139	0.465235	1	lncRNA	AC123512.1	NO
ENSG00000287714.1	2.10056	-1.784	0.999466	0.153852	0.784983	lncRNA	AC025164.2	NO
ENSG00000133639.6	2283.64	0.442116	0.420284	1	1	protein_coding	BTG1	NO
ENSG00000245904.4	25.8476	-0.0942382	0.444799	1	1	lncRNA	AC025164.1	NO
ENSG00000239201.1	0.554174	-0.628214	1.02141	0.779249	NA	processed_pseudogene	RPL21P106	NO
ENSG00000277851.2	4.26315	-0.771824	0.553495	0.997753	1	lncRNA	LINC02391	NO
ENSG00000205057.6	2.5303	-0.3	0.761314	1	1	lncRNA	CLLU1-AS1	NO
ENSG00000257127.6	4.0144	-1.74448	1.86979	0.024328	0.258965	lncRNA	CLLU1	DOWN
ENSG00000205056.8	8.9214	-0.442266	0.633109	1	1	lncRNA	LINC02397	NO
ENSG00000187510.10	34.1048	-0.276165	0.402098	1	1	protein_coding	PLEKHG7	NO
ENSG00000102189.17	1055.76	-0.145592	0.259383	1	1	protein_coding	EEA1	NO
ENSG00000258012.1	0.51608	-0.514534	0.92827	0.876943	NA	processed_pseudogene	AC026111.1	NO
ENSG00000257195.1	1.46705	-1.0926	0.930597	0.363608	1	processed_pseudogene	HNRNPA1P50	NO
ENSG00000257345.2	1.42718	-3.25154	1.90669	0.0401009	0.35709	lncRNA	LINC02413	DOWN
ENSG00000257322.6	17.2686	0.28507	0.399434	1	1	lncRNA	AC138123.1	NO
ENSG00000270506.1	0.498205	-0.279168	0.992374	0.669312	NA	processed_pseudogene	AC021646.1	NO
ENSG00000256393.1	2.34688	-1.25571	0.701466	0.344061	1	processed_pseudogene	RPL41P5	NO
ENSG00000257746.2	2.88793	-0.835656	1.10333	0.185434	0.865952	lncRNA	AC138123.2	NO
ENSG00000257210.1	1.63527	0.147208	0.524753	1	1	processed_pseudogene	NACAP8	NO
ENSG00000258171.2	2.52514	-1.3184	1.29602	0.152386	0.780618	lncRNA	LINC02412	NO
ENSG00000257512.1	1.04096	-0.367661	0.717623	1	NA	transcribed_processed_pseudogene	AC124947.2	NO
ENSG00000257252.6	9.49706	0.199268	0.442432	1	1	lncRNA	AC124947.1	NO
ENSG00000173598.14	728.265	0.0673947	0.310997	1	1	protein_coding	NUDT4	NO
ENSG00000177889.10	379.608	-0.601641	0.195748	1	1	protein_coding	UBE2N	NO
ENSG00000198015.14	530.764	0.15107	0.210831	1	1	protein_coding	MRPL42	NO
ENSG00000258271.1	1.69383	-0.431259	0.770056	1	1	processed_pseudogene	AC025260.1	NO
ENSG00000246985.8	51.5335	-0.460439	0.300937	1	1	lncRNA	SOCS2-AS1	NO
ENSG00000120833.14	588.238	-2.57902	0.302926	1.905e-08	1.7629e-06	protein_coding	SOCS2	DOWN
ENSG00000186076.5	4.67883	-0.380514	0.4339	1	1	processed_pseudogene	AC012085.1	NO
ENSG00000169372.13	251.509	0.982923	0.246378	0.919576	1	protein_coding	CRADD	NO
ENSG00000258274.1	2.21702	-2.16123	1.01677	0.0475606	0.40021	lncRNA	AC012085.2	DOWN
ENSG00000264978.2	11.1881	0.817339	0.447681	1	1	misc_RNA	RN7SL630P	NO
ENSG00000258303.1	20.2853	0.562168	0.328071	1	1	lncRNA	AC012464.2	NO
ENSG00000257283.1	1.27057	-0.313823	0.919475	0.618146	1	lncRNA	AC012464.1	NO
ENSG00000271382.1	10.1375	0.59957	0.392128	1	1	lncRNA	AC012464.3	NO
ENSG00000257360.1	0.644132	-0.468649	0.962688	0.500725	NA	processed_pseudogene	AC123567.1	NO
ENSG00000136040.9	830.242	-0.130298	0.331654	1	1	protein_coding	PLXNC1	NO
ENSG00000258035.2	2.28875	-0.838472	1.02375	0.40074	1	lncRNA	AC123567.2	NO
ENSG00000287237.1	1.16614	-0.909159	0.760367	0.653355	NA	lncRNA	AC073655.3	NO
ENSG00000258172.1	3.73168	-0.22198	0.473409	1	1	lncRNA	AC073655.1	NO
ENSG00000258365.1	20.6439	-0.138292	0.354914	1	1	lncRNA	AC073655.2	NO
ENSG00000173588.15	293.917	-0.209212	0.195799	1	1	protein_coding	CEP83	NO
ENSG00000213250.5	10.7492	-0.994718	0.355052	0.806287	1	processed_pseudogene	RBMS2P1	NO
ENSG00000278916.1	2.68074	0.264068	0.428843	1	1	lncRNA	CEP83-DT	NO
ENSG00000257400.1	1.86757	-0.315725	0.805249	1	1	lncRNA	AC023161.1	NO
ENSG00000258357.1	2.28548	-0.912023	0.69833	0.682814	1	processed_pseudogene	NSA2P2	NO
ENSG00000236349.1	7.07388	0.431838	0.503698	1	1	processed_pseudogene	SUCLG2P2	NO
ENSG00000057704.13	263.875	-0.690015	0.230366	1	1	protein_coding	TMCC3	NO
ENSG00000184752.13	210.943	0.417604	0.276246	1	1	protein_coding	NDUFA12	NO
ENSG00000120798.17	453.754	0.847859	0.238988	1	1	protein_coding	NR2C1	NO
ENSG00000180263.14	664.573	-0.0572495	0.212176	1	1	protein_coding	FGD6	NO
ENSG00000257121.1	0.76022	-0.141539	0.844993	1	NA	processed_pseudogene	AC126615.2	NO
ENSG00000237774.3	0.54925	-1.67833	1.07065	0.274576	NA	processed_pseudogene	AC126615.1	NO
ENSG00000028203.18	882.125	0.210182	0.180446	1	1	protein_coding	VEZT	NO
ENSG00000202470.1	4.79468	1.09016	0.556893	0.565033	1	misc_RNA	Y_RNA	NO
ENSG00000257666.1	0.485597	-0.387758	0.992914	0.725533	NA	processed_pseudogene	CBX3P5	NO
ENSG00000212535.1	3.7763	0.672866	0.474075	1	1	snRNA	RNU6-808P	NO
ENSG00000199172.3	0.983548	-1.46919	0.767141	0.289209	NA	miRNA	MIR331	NO
ENSG00000265917.1	2.27337	-0.243852	0.525215	1	1	miRNA	MIR3685	NO
ENSG00000257943.2	6.09458	0.0641731	0.685653	1	1	transcribed_unitary_pseudogene	AC084879.1	NO
ENSG00000258313.1	0.651717	-0.388114	0.99863	0.671039	NA	lncRNA	AC084879.2	NO
ENSG00000222544.1	0.400655	0.188723	0.973678	0.705647	NA	snRNA	RNU6-735P	NO
ENSG00000241556.1	3.06269	-0.930133	0.7115	0.636677	1	processed_pseudogene	AC018475.1	NO
ENSG00000111142.14	728.551	-0.757182	0.227731	1	1	protein_coding	METAP2	NO
ENSG00000136014.12	49.393	-1.68532	0.496876	0.0759771	0.529211	protein_coding	USP44	NO
ENSG00000257150.3	1.98177	-0.923502	0.920799	0.477417	1	transcribed_processed_pseudogene	PGAM1P5	NO
ENSG00000074527.13	724.177	-0.986414	0.295338	0.865921	1	protein_coding	NTN4	NO
ENSG00000258343.2	9.18233	0.28483	0.678157	1	1	lncRNA	AC090001.1	NO
ENSG00000199506.1	0.391782	-0.00935939	0.901258	1	NA	snRNA	RNU6-247P	NO
ENSG00000139343.10	118.151	-0.541095	0.251864	1	1	protein_coding	SNRPF	NO
ENSG00000165972.13	26.18	1.61452	0.695334	0.143692	0.755082	protein_coding	CCDC38	NO
ENSG00000285030.1	1.15379	-0.771358	0.958897	0.641314	NA	processed_pseudogene	AC090001.2	NO
ENSG00000139344.8	848.236	6.0376	0.66281	1.47082e-15	5.0387e-13	protein_coding	AMDHD1	UP
ENSG00000084110.11	3156.55	5.07374	0.674394	3.4603e-11	5.31395e-09	protein_coding	HAL	UP
ENSG00000257878.1	46.4766	1.95033	0.733568	0.0479816	0.403086	lncRNA	AC007298.2	UP
ENSG00000111144.10	1414.89	-1.33404	0.274099	0.162331	0.806634	protein_coding	LTA4H	NO
ENSG00000257715.1	3.24609	1.46794	0.822546	0.20868	0.921641	lncRNA	AC007298.1	NO
ENSG00000283422.1	2.65043	-1.55751	1.0883	0.175935	0.8425	lncRNA	LINC02452	NO
ENSG00000111145.8	412.706	-0.428013	0.243728	1	1	protein_coding	ELK3	NO
ENSG00000258177.1	0.948779	-1.42864	0.938529	0.295458	NA	lncRNA	AC008149.1	NO
ENSG00000287454.1	11.1381	-2.3415	0.554843	0.00446545	0.0756769	lncRNA	AC008149.2	DOWN
ENSG00000059758.8	973.841	0.0492163	0.241381	1	1	protein_coding	CDK17	NO
ENSG00000201435.1	16.4463	0.670361	0.408609	1	1	snRNA	RNU4-24P	NO
ENSG00000257169.1	43.9041	-1.5202	0.370099	0.0909279	0.586393	processed_pseudogene	AC125612.1	NO
ENSG00000252827.1	1.24626	-0.710388	0.67549	0.917563	1	misc_RNA	RN7SKP11	NO
ENSG00000188596.11	113.709	-1.85927	0.528067	0.0403997	0.358317	protein_coding	CFAP54	DOWN
ENSG00000258846.1	1.03064	-0.729199	1.28354	0.228479	NA	processed_pseudogene	EEF1A1P33	NO
ENSG00000139350.12	214.773	-0.0871334	0.237569	1	1	protein_coding	NEDD1	NO
ENSG00000257470.2	2.32281	-0.966732	1.0843	0.289598	1	lncRNA	AC007656.1	NO
ENSG00000279190.1	2.47964	-0.644228	0.986251	0.258695	1	TEC	AC007656.3	NO
ENSG00000255794.9	41.9321	-3.16128	0.714352	0.000165112	0.00531401	lncRNA	RMST	DOWN
ENSG00000221479.3	1.0644	-4.12953	2.89388	0.148262	NA	miRNA	MIR1251	NO
ENSG00000207586.1	0.525666	-0.65283	1.16751	0.474489	NA	miRNA	MIR135A2	NO
ENSG00000257501.6	5.81702	-0.830424	0.870787	0.519628	1	transcribed_processed_pseudogene	PAFAH1B2P2	NO
ENSG00000206899.1	3.4382	-1.48287	0.642804	0.217836	0.94245	snRNA	RNU6-36P	NO
ENSG00000258312.1	2.48703	-0.66911	0.992466	0.488573	1	lncRNA	AC016152.1	NO
ENSG00000257580.1	0.67743	-0.454743	1.06945	0.376375	NA	processed_pseudogene	AC008055.1	NO
ENSG00000201296.1	0.814876	0.133599	0.870803	1	NA	snRNA	RNU4-41P	NO
ENSG00000286056.1	0.731735	-1.37834	2.26282	0.239878	NA	lncRNA	AC008055.2	NO
ENSG00000227825.4	24.2639	-0.587877	0.308276	1	1	transcribed_processed_pseudogene	SLC9A7P1	NO
ENSG00000245017.2	21.1519	2.49977	0.634542	0.00449089	0.0760102	lncRNA	LINC02453	UP
ENSG00000257167.2	18.6389	0.929715	0.348017	0.963326	1	lncRNA	TMPO-AS1	NO
ENSG00000120802.14	909.115	0.155862	0.272938	1	1	protein_coding	TMPO	NO
ENSG00000075415.13	2449.86	0.370843	0.247434	1	1	protein_coding	SLC25A3	NO
ENSG00000212443.1	130.993	-6.07005	0.397532	6.69438e-41	4.77015e-37	snoRNA	SNORA53	DOWN
ENSG00000166130.15	143.171	-0.104458	0.281838	1	1	protein_coding	IKBIP	NO
ENSG00000120868.14	515.391	-0.0487957	0.15432	1	1	protein_coding	APAF1	NO
ENSG00000185046.18	58.2047	-1.5561	0.294568	0.0348919	0.325853	protein_coding	ANKS1B	DOWN
ENSG00000258204.1	1.52458	-1.62383	2.54402	0.0825187	0.556624	processed_pseudogene	AC008126.1	NO
ENSG00000257458.1	1.10592	-0.249698	0.924757	0.918784	NA	lncRNA	AC069437.1	NO
ENSG00000258039.2	1.34478	-0.166205	0.786787	1	1	lncRNA	AC117377.1	NO
ENSG00000180219.2	2.00273	-1.45142	1.66097	0.0660339	0.489729	protein_coding	FAM71C	NO
ENSG00000214203.4	5.1443	0.375473	0.386999	1	1	processed_pseudogene	RPS4XP1	NO
ENSG00000279148.1	11.6171	-0.345935	0.327384	1	1	TEC	AC126474.1	NO
ENSG00000111647.13	965.836	1.10733	0.285763	0.562545	1	protein_coding	UHRF1BP1L	NO
ENSG00000280088.1	89.9498	0.257748	0.266422	1	1	TEC	AC126474.2	NO
ENSG00000257696.1	6.49593	2.02672	0.599148	0.0287133	0.286837	lncRNA	AC010203.2	UP
ENSG00000238105.7	382.514	0.847667	0.334093	1	1	transcribed_unprocessed_pseudogene	GOLGA2P5	NO
ENSG00000257489.6	26.2125	0.197372	0.331791	1	1	transcribed_unprocessed_pseudogene	AC010203.1	NO
ENSG00000075089.9	108.261	-0.414994	0.247389	1	1	protein_coding	ACTR6	NO
ENSG00000166153.16	18.0029	0.636467	0.517675	1	1	protein_coding	DEPDC4	NO
ENSG00000206790.1	0.518075	1.2769	1.43214	0.368404	NA	misc_RNA	Y_RNA	NO
ENSG00000136021.19	853.751	0.218126	0.230741	1	1	protein_coding	SCYL2	NO
ENSG00000179520.11	7.05802	-1.15414	0.783696	0.390764	1	protein_coding	SLC17A8	NO
ENSG00000012504.15	672.212	6.04632	0.89094	2.37437e-11	3.88046e-09	protein_coding	NR1H4	UP
ENSG00000139354.11	181.38	0.0117279	0.337162	1	1	protein_coding	GAS2L3	NO
ENSG00000257803.2	20.0609	0.67818	0.346279	1	1	processed_pseudogene	PIGAP1	NO
ENSG00000151572.18	9.16728	-2.07538	0.82487	0.027333	0.278712	protein_coding	ANO4	DOWN
ENSG00000258033.1	2.3246	-1.72112	0.929646	0.0813796	0.552295	unprocessed_pseudogene	SNX5P2	NO
ENSG00000256870.3	96.0438	-0.902553	0.660912	0.706086	1	protein_coding	SLC5A8	NO
ENSG00000207414.1	2.00911	-1.31629	1.52684	0.168333	0.823142	snRNA	RNU6-768P	NO
ENSG00000241744.1	1.06352	-0.493046	1.09826	0.297793	NA	processed_pseudogene	AC079953.1	NO
ENSG00000120800.5	550.905	0.0390867	0.145364	1	1	protein_coding	UTP20	NO
ENSG00000120805.14	586.812	0.223215	0.238146	1	1	protein_coding	ARL1	NO
ENSG00000166211.8	16.8743	1.5693	0.921329	0.175189	0.840803	protein_coding	SPIC	NO
ENSG00000196091.15	253.203	3.44452	1.08593	0.00116918	0.0264817	protein_coding	MYBPC1	UP
ENSG00000257514.5	0.900227	-0.480049	0.94427	0.582519	NA	lncRNA	AC117505.1	NO
ENSG00000274560.1	1.97805	1.83603	1.02465	0.11908	0.679794	lncRNA	AC010205.1	NO
ENSG00000111666.11	617.315	0.945875	0.318339	0.962508	1	protein_coding	CHPT1	NO
ENSG00000199933.1	10.6428	2.43003	0.524185	0.00175106	0.0363771	misc_RNA	RNY1P16	UP
ENSG00000139351.15	10.8562	-0.763264	0.516916	1	1	protein_coding	SYCP3	NO
ENSG00000111670.16	780.251	-0.431391	0.207208	1	1	protein_coding	GNPTAB	NO
ENSG00000222255.1	0.98473	0.292979	0.712212	1	NA	snRNA	RNU6-101P	NO
ENSG00000258230.2	18.5201	0.553976	0.373438	1	1	transcribed_processed_pseudogene	AC063950.1	NO
ENSG00000222932.1	1.41967	0.619324	0.601936	1	1	snRNA	RNU6-172P	NO
ENSG00000258153.1	2.09837	0.199695	0.584292	1	1	processed_pseudogene	HSPE1P4	NO
ENSG00000136048.14	800.338	-0.957351	0.329336	0.911889	1	protein_coding	DRAM1	NO
ENSG00000257202.1	0.785257	-0.411734	0.898628	0.760899	NA	lncRNA	AC084398.2	NO
ENSG00000241917.1	3.31741	0.134411	0.5205	1	1	processed_pseudogene	AC084398.1	NO
ENSG00000258308.6	1.06067	-0.15602	0.708332	1	NA	lncRNA	AC079907.2	NO
ENSG00000258288.1	1.66922	-0.338793	0.64032	1	1	processed_pseudogene	NENFP2	NO
ENSG00000120860.11	188.509	0.288163	0.204439	1	1	protein_coding	WASHC3	NO
ENSG00000075188.9	83.5662	0.0269654	0.223253	1	1	protein_coding	NUP37	NO
ENSG00000185480.12	41.3491	0.652785	0.45311	1	1	protein_coding	PARPBP	NO
ENSG00000183395.5	0.837453	-0.467098	1.00832	0.615527	NA	protein_coding	PMCH	NO
ENSG00000281344.1	387.1	0.492207	0.457129	1	1	lncRNA	HELLPAR	NO
ENSG00000283052.1	10.3191	3.93192	0.809716	1.35916e-05	0.000603792	lncRNA	LINC02456	UP
ENSG00000017427.17	1232.37	2.5244	0.330747	2.35173e-07	1.72402e-05	protein_coding	IGF1	UP
ENSG00000258169.1	3.5437	-0.892782	1.01025	0.315962	1	lncRNA	LINC00485	NO
ENSG00000171759.10	4883.97	8.61246	0.981965	1.73506e-18	9.51028e-16	protein_coding	PAH	UP
ENSG00000282964.1	0.55631	-0.253565	0.967717	1	NA	lncRNA	AC026108.1	NO
ENSG00000139352.4	4.32895	-1.83688	0.630623	0.0628168	0.475167	protein_coding	ASCL1	NO
ENSG00000288092.1	1.03267	-0.522625	1.09972	0.225839	NA	lncRNA	AC026108.2	NO
ENSG00000257703.6	3.01371	-0.374722	0.878332	0.742346	1	lncRNA	AC068643.1	NO
ENSG00000257860.6	3.77477	-0.860432	1.1391	0.177015	0.845391	lncRNA	AC068643.2	NO
ENSG00000179088.15	7.76611	-0.712309	0.646894	0.947047	1	protein_coding	C12orf42	NO
ENSG00000257415.1	1.03045	-0.540887	1.13812	0.206402	NA	processed_pseudogene	AC084364.1	NO
ENSG00000286197.1	1.72807	-0.0526868	0.756626	1	1	lncRNA	AC084364.3	NO
ENSG00000257762.6	4.4571	-1.17476	1.33866	0.0322149	0.308897	lncRNA	LINC02401	DOWN
ENSG00000136011.15	444.356	3.06736	0.751	0.0005773	0.0148185	protein_coding	STAB2	UP
ENSG00000257737.1	0.709216	-0.311677	0.978736	0.449566	NA	lncRNA	AC025265.2	NO
ENSG00000257766.1	0.723515	-0.440089	1.01289	0.486956	NA	lncRNA	AC025265.3	NO
ENSG00000257681.1	9.21033	1.18306	0.485493	0.454822	1	lncRNA	AC025265.1	NO
ENSG00000111696.12	308.353	0.568947	0.182531	1	1	protein_coding	NT5DC3	NO
ENSG00000257327.1	1.38347	0.505041	0.64872	1	1	lncRNA	AC012555.1	NO
ENSG00000214198.8	25.4153	0.0544501	0.327587	1	1	transcribed_unitary_pseudogene	TTC41P	NO
ENSG00000166598.15	7742.63	0.251581	0.307368	1	1	protein_coding	HSP90B1	NO
ENSG00000204954.10	44.3303	0.131108	0.182024	1	1	protein_coding	C12orf73	NO
ENSG00000139372.15	286.436	0.249683	0.14934	1	1	protein_coding	TDG	NO
ENSG00000120820.12	51.0273	-1.6061	0.483928	0.0943982	0.599397	protein_coding	GLT8D2	NO
ENSG00000216285.5	4.74298	1.01198	0.470462	0.705856	1	processed_pseudogene	AC078819.1	NO
ENSG00000111727.12	353.165	0.204489	0.229282	1	1	protein_coding	HCFC2	NO
ENSG00000120837.8	334.03	-0.452421	0.210983	1	1	protein_coding	NFYB	NO
ENSG00000198431.16	2174.4	0.36831	0.304279	1	1	protein_coding	TXNRD1	NO
ENSG00000257732.1	1.26207	-0.348435	0.945537	0.502622	1	lncRNA	AC089983.1	NO
ENSG00000213442.5	18.0183	-1.31817	0.420845	0.270263	1	processed_pseudogene	RPL18AP3	NO
ENSG00000255150.2	167.606	0.224261	0.31238	1	1	protein_coding	EID3	NO
ENSG00000171310.11	489.224	-0.350178	0.32893	1	1	protein_coding	CHST11	NO
ENSG00000258111.1	30.5209	0.354747	0.372265	1	1	processed_pseudogene	AC079316.1	NO
ENSG00000279176.1	66.4352	0.542994	0.386253	1	1	TEC	AC079316.2	NO
ENSG00000264295.1	2.15687	0.487867	0.6224	1	1	miRNA	MIR3922	NO
ENSG00000136052.9	659.684	1.64975	0.283872	0.0124328	0.1612	protein_coding	SLC41A2	UP
ENSG00000286410.1	1.45775	-0.777941	0.927704	0.571853	1	lncRNA	AC089985.1	NO
ENSG00000257758.1	0.858056	-1.05652	1.1202	0.35054	NA	processed_pseudogene	KRT18P20	NO
ENSG00000151131.11	316.559	0.326113	0.229303	1	1	protein_coding	C12orf45	NO
ENSG00000136010.14	188.095	0.286268	0.489631	1	1	protein_coding	ALDH1L2	NO
ENSG00000136051.15	1630.23	0.453118	0.246133	1	1	protein_coding	WASHC4	NO
ENSG00000136044.12	626.593	0.802702	0.153856	1	1	protein_coding	APPL2	NO
ENSG00000235162.9	37.3511	-0.781466	0.306879	1	1	protein_coding	C12orf75	NO
ENSG00000286903.1	1.13212	-2.55348	1.10045	0.0751478	NA	lncRNA	AC078874.1	NO
ENSG00000257642.1	1.68482	-0.263148	0.696608	1	1	lncRNA	KCCAT198	NO
ENSG00000286520.1	3.28434	-0.389635	0.860473	0.702034	1	lncRNA	AC079851.1	NO
ENSG00000257859.2	2.7942	-1.12539	0.946192	0.318818	1	lncRNA	CASC18	NO
ENSG00000257773.1	2.26562	-0.900916	0.61497	0.753801	1	processed_pseudogene	ST13P3	NO
ENSG00000257890.1	3.54316	-0.979902	0.607976	0.660392	1	lncRNA	AC011595.2	NO
ENSG00000074590.13	391.146	-0.263534	0.277586	1	1	protein_coding	NUAK1	NO
ENSG00000257611.1	1.88446	-2.39012	1.31126	0.0387712	0.348735	processed_pseudogene	AC010182.1	DOWN
ENSG00000136026.14	913.912	0.440875	0.263545	1	1	protein_coding	CKAP4	NO
ENSG00000258355.1	4.13087	-0.741118	0.40497	1	1	lncRNA	AC079174.1	NO
ENSG00000277715.1	14.5752	0.765238	0.31368	1	1	lncRNA	AC079174.2	NO
ENSG00000238609.1	0.999953	-0.0749598	0.930267	0.552297	NA	snRNA	RNU7-94P	NO
ENSG00000166046.11	450.626	-0.643327	0.201477	1	1	protein_coding	TCP11L2	NO
ENSG00000013503.10	272.318	0.82025	0.175027	1	1	protein_coding	POLR3B	NO
ENSG00000257545.5	2.4175	-2.60734	1.00272	0.0255428	0.267422	lncRNA	AC079385.1	DOWN
ENSG00000111783.13	7.73134	-1.32026	1.19476	0.0828914	0.558482	protein_coding	RFX4	NO
ENSG00000257711.2	3.25512	-1.38213	0.895622	0.20547	0.913461	lncRNA	AC079385.2	NO
ENSG00000257918.1	1.21386	-0.457929	0.839431	0.953111	1	lncRNA	AC079385.3	NO
ENSG00000111785.21	264.408	0.416587	0.201972	1	1	protein_coding	RIC8B	NO
ENSG00000287957.1	2.48245	-1.55109	0.859203	0.154983	0.787583	lncRNA	AC007695.1	NO
ENSG00000257119.1	1.08578	-0.742587	1.40389	0.172908	NA	processed_pseudogene	EEF1B2P4	NO
ENSG00000260329.1	7.90643	-0.523248	0.436406	1	1	lncRNA	AC007541.1	NO
ENSG00000151135.10	633.492	0.707806	0.275322	1	1	protein_coding	TMEM263	NO
ENSG00000120832.10	218.101	0.271678	0.250022	1	1	protein_coding	MTERF2	NO
ENSG00000008405.12	379.174	-0.630631	0.255075	1	1	protein_coding	CRY1	NO
ENSG00000257548.1	1.34404	-1.66139	1.10315	0.150012	0.773656	lncRNA	AC078929.1	NO
ENSG00000286678.1	3.7703	-0.32023	0.923905	0.48058	1	lncRNA	AC007649.1	NO
ENSG00000257444.1	1.70323	-0.284457	0.90222	0.596391	1	processed_pseudogene	SETP7	NO
ENSG00000151136.15	31.0569	-0.829489	0.302664	1	1	protein_coding	BTBD11	NO
ENSG00000200897.1	0.633315	0.064711	0.778317	1	NA	snoRNA	AC009774.1	NO
ENSG00000136045.12	315.441	0.125845	0.204831	1	1	protein_coding	PWP1	NO
ENSG00000240441.1	2.37448	-0.025714	0.512888	1	1	processed_pseudogene	AC007622.1	NO
ENSG00000110851.12	409.797	0.105084	0.142802	1	1	protein_coding	PRDM4	NO
ENSG00000258136.2	3.63289	-1.80304	0.868377	0.0987415	0.614706	lncRNA	AC007622.2	NO
ENSG00000187855.5	0.730811	-1.36202	1.93978	0.252192	NA	protein_coding	ASCL4	NO
ENSG00000257398.8	4.43794	-0.8289	0.700114	0.742915	1	lncRNA	AC126177.3	NO
ENSG00000257951.2	1.51623	-0.685142	1.19614	0.221806	0.951422	unprocessed_pseudogene	AC126177.5	NO
ENSG00000258072.1	0.57399	-0.0766176	0.913039	1	NA	processed_pseudogene	AC126177.6	NO
ENSG00000075035.10	8.68223	-2.19808	0.516641	0.00755836	0.112768	protein_coding	WSCD2	DOWN
ENSG00000257281.1	0.829197	-4.87316	1.3911	0.00467168	NA	processed_pseudogene	AC009729.1	DOWN
ENSG00000174600.14	434.268	-0.504015	0.367229	1	1	protein_coding	CMKLR1	NO
ENSG00000247213.7	4.95014	-2.53091	0.674301	0.00402304	0.0697144	lncRNA	LINC01498	DOWN
ENSG00000198855.7	132.215	0.623443	0.225847	1	1	protein_coding	FICD	NO
ENSG00000075856.12	857.338	0.00282835	0.139032	1	1	protein_coding	SART3	NO
ENSG00000287202.1	9.45819	0.646727	0.430286	1	1	lncRNA	AC008119.1	NO
ENSG00000136003.16	740.34	-0.0781863	0.149531	1	1	protein_coding	ISCU	NO
ENSG00000183160.9	242.439	-0.650532	0.578281	1	1	protein_coding	TMEM119	NO
ENSG00000110876.10	369.57	-0.643385	0.346637	1	1	protein_coding	SELPLG	NO
ENSG00000257221.4	11.8086	-0.168428	0.466727	1	1	lncRNA	AC007569.1	NO
ENSG00000110880.11	2009.99	-0.731907	0.19359	1	1	protein_coding	CORO1C	NO
ENSG00000084112.15	1613.76	-0.040431	0.213532	1	1	protein_coding	SSH1	NO
ENSG00000274598.1	76.8312	-0.480587	0.32343	1	1	lncRNA	AC087893.2	NO
ENSG00000207622.1	19.2674	-0.527662	0.37551	1	1	miRNA	MIR619	NO
ENSG00000110887.8	216.647	4.35078	1.00715	2.54962e-05	0.00105995	protein_coding	DAO	UP
ENSG00000166111.10	5.24842	-1.75928	1.11956	0.0722035	0.513606	protein_coding	SVOP	NO
ENSG00000135093.13	225.128	1.03089	0.22545	0.768391	1	protein_coding	USP30	NO
ENSG00000256262.1	15.9825	-0.429081	0.419662	1	1	lncRNA	USP30-AS1	NO
ENSG00000212138.1	0.841079	-0.00642814	0.680553	1	NA	rRNA_pseudogene	RNA5SP372	NO
ENSG00000189046.11	91.0729	-0.0608659	0.27028	1	1	protein_coding	ALKBH2	NO
ENSG00000076248.11	151.937	0.0176671	0.262867	1	1	protein_coding	UNG	NO
ENSG00000256139.2	47.0278	0.370813	0.338573	1	1	lncRNA	AC007637.1	NO
ENSG00000076555.15	4295.23	2.1505	0.55864	0.0106122	0.144531	protein_coding	ACACB	UP
ENSG00000139445.18	4.97801	-0.733001	0.81815	0.711648	1	protein_coding	FOXN4	NO
ENSG00000174527.10	8.68423	-1.59901	0.907788	0.113836	0.662273	protein_coding	MYO1H	NO
ENSG00000255655.1	4.42789	-1.23322	0.385401	0.382478	1	lncRNA	AC007570.1	NO
ENSG00000110906.13	717.052	-0.34244	0.194772	1	1	protein_coding	KCTD10	NO
ENSG00000151148.14	759.983	0.263258	0.191465	1	1	protein_coding	UBE3B	NO
ENSG00000139428.12	431.709	0.762122	0.297212	1	1	protein_coding	MMAB	NO
ENSG00000110921.14	499.081	1.58102	0.391716	0.0703839	0.507311	protein_coding	MVK	NO
ENSG00000139438.6	34.864	-0.203711	0.340748	1	1	protein_coding	FAM222A	NO
ENSG00000255650.6	1.75857	-0.444422	0.65898	1	1	lncRNA	FAM222A-AS1	NO
ENSG00000111199.12	86.2911	0.750551	0.363636	1	1	protein_coding	TRPV4	NO
ENSG00000139433.11	356.472	-0.55351	0.165003	1	1	protein_coding	GLTP	NO
ENSG00000256351.1	4.18187	-0.0112291	0.448008	1	1	processed_pseudogene	AC007834.2	NO
ENSG00000241413.3	3.79976	-0.134141	0.477457	1	1	misc_RNA	RN7SL441P	NO
ENSG00000249094.2	0.710593	-0.855157	1.12562	0.360359	NA	lncRNA	AC007834.1	NO
ENSG00000139437.18	241.623	-0.400438	0.21809	1	1	protein_coding	TCHP	NO
ENSG00000139436.21	1130.03	0.989329	0.129294	0.995463	1	protein_coding	GIT2	NO
ENSG00000277299.1	2.14182	0.439551	0.581615	1	1	lncRNA	AC084876.1	NO
ENSG00000280426.1	1.56786	-0.332099	0.563307	1	1	TEC	AC084876.2	NO
ENSG00000076513.17	1145.98	0.261263	0.120635	1	1	protein_coding	ANKRD13A	NO
ENSG00000174456.15	84.2825	0.0485224	0.193043	1	1	protein_coding	C12orf76	NO
ENSG00000277595.1	17.8688	0.775872	0.313958	1	1	lncRNA	AC007546.1	NO
ENSG00000286220.1	2.73167	-0.180248	0.646283	1	1	transcribed_unprocessed_pseudogene	AC007546.3	NO
ENSG00000122970.16	194.846	-0.216183	0.234482	1	1	protein_coding	IFT81	NO
ENSG00000174437.17	4851.25	0.908958	0.268472	1	1	protein_coding	ATP2A2	NO
ENSG00000276956.1	0.527322	-0.117982	0.902806	0.98871	NA	misc_RNA	RN7SL769P	NO
ENSG00000196510.12	355.973	0.174373	0.140308	1	1	protein_coding	ANAPC7	NO
ENSG00000258210.1	2.37735	-0.117928	0.46087	1	1	lncRNA	AC144548.1	NO
ENSG00000258011.2	1.50947	-1.94054	0.792712	0.0665299	0.491475	processed_pseudogene	HMGA1P3	NO
ENSG00000111229.16	727.337	-0.6513	0.183761	1	1	protein_coding	ARPC3	NO
ENSG00000111231.9	94.5956	-0.38869	0.215379	1	1	protein_coding	GPN3	NO
ENSG00000241680.1	0.516589	-1.96923	1.75535	0.305331	NA	processed_pseudogene	RPL31P49	NO
ENSG00000204856.12	28.9866	0.480037	0.221474	1	1	protein_coding	FAM216A	NO
ENSG00000111237.19	342.433	-0.124048	0.241961	1	1	protein_coding	VPS29	NO
ENSG00000278993.1	10.9758	1.734	0.818064	NA	NA	TEC	AC002350.2	NO
ENSG00000151164.19	29.2211	1.69189	0.672271	NA	NA	protein_coding	RAD9B	NO
ENSG00000196850.6	580.311	0.4669	0.2297	1	1	protein_coding	PPTC7	NO
ENSG00000204852.16	221.582	-0.1046	0.324263	1	1	protein_coding	TCTN1	NO
ENSG00000122986.14	69.0046	-0.669281	0.330764	1	1	protein_coding	HVCN1	NO
ENSG00000186298.12	831.613	0.408362	0.255727	1	1	protein_coding	PPP1CC	NO
ENSG00000279925.1	0.624236	-0.553336	1.07247	0.502529	NA	TEC	AC144522.1	NO
ENSG00000241286.2	0.398825	-0.53158	1.16087	0.47886	NA	processed_pseudogene	RPL29P25	NO
ENSG00000173093.13	2.87741	-3.28527	1.27722	0.00365148	0.0648207	protein_coding	CCDC63	DOWN
ENSG00000111245.17	198.19	5.47642	1.60035	4.21372e-05	0.00163592	protein_coding	MYL2	UP
ENSG00000185847.8	5.10118	-1.72662	1.02031	0.104041	0.632013	lncRNA	LINC01405	NO
ENSG00000258240.6	0.630401	-0.308519	1.02072	0.463016	NA	lncRNA	AC002351.1	NO
ENSG00000111249.14	383.038	4.36155	0.945367	8.05167e-06	0.000377951	protein_coding	CUX2	UP
ENSG00000198324.13	201.551	-0.779028	0.380696	1	1	protein_coding	PHETA1	NO
ENSG00000257595.3	2.25827	-0.611268	0.575121	1	1	lncRNA	LINC02356	NO
ENSG00000257539.2	6.57667	0.654197	0.619665	1	1	processed_pseudogene	HSPA8P14	NO
ENSG00000111252.11	873.101	0.289427	0.212673	1	1	protein_coding	SH2B3	NO
ENSG00000204842.18	1320.72	0.702859	0.156214	1	1	protein_coding	ATXN2	NO
ENSG00000272215.1	9.71354	0.636368	0.326473	1	1	snRNA	U7	NO
ENSG00000258099.1	4.49305	-0.373588	0.312894	1	1	lncRNA	ATXN2-AS	NO
ENSG00000089234.16	317.84	0.367982	0.163044	1	1	protein_coding	BRAP	NO
ENSG00000258359.1	14.6607	0.497016	0.323708	1	1	processed_pseudogene	PCNPP1	NO
ENSG00000111271.15	491.939	1.06435	0.222841	0.657028	1	protein_coding	ACAD10	NO
ENSG00000111275.13	2503.54	0.0941196	0.350608	1	1	protein_coding	ALDH2	NO
ENSG00000274697.1	0.942449	0.229928	0.642399	1	NA	miRNA	MIR6761	NO
ENSG00000234608.8	82.5445	-0.000525898	0.16044	1	1	lncRNA	MAPKAPK5-AS1	NO
ENSG00000089022.14	600.386	0.239819	0.098376	1	1	protein_coding	MAPKAPK5	NO
ENSG00000244060.2	1.7202	-1.7116	0.890559	0.116953	0.672608	processed_pseudogene	RPS2P41	NO
ENSG00000226469.1	2.01682	-1.73903	0.709208	0.105814	0.638949	unitary_pseudogene	ADAM1B	NO
ENSG00000198270.13	167.853	-0.00989147	0.213716	1	1	protein_coding	TMEM116	NO
ENSG00000258373.1	0.582422	-0.787499	1.31625	0.414101	NA	processed_pseudogene	SLC25A3P2	NO
ENSG00000257624.1	4.48582	-0.13523	0.394724	1	1	processed_pseudogene	AC004024.1	NO
ENSG00000089248.7	801.96	-0.667881	0.212964	1	1	protein_coding	ERP29	NO
ENSG00000274227.1	4.68725	0.519773	0.421839	1	1	lncRNA	AC073575.2	NO
ENSG00000111300.10	783.223	0.673066	0.186393	1	1	protein_coding	NAA25	NO
ENSG00000266370.1	4.09352	0.835303	0.485971	0.997109	1	miRNA	MIR3657	NO
ENSG00000258323.1	0.714033	-0.90376	1.45216	0.264312	NA	lncRNA	AC073575.1	NO
ENSG00000135148.12	476.914	-0.0129442	0.185563	1	1	protein_coding	TRAFD1	NO
ENSG00000200135.1	2.84187	1.41009	0.765749	0.258598	1	misc_RNA	Y_RNA	NO
ENSG00000173064.13	2319.37	0.677897	0.157088	1	1	protein_coding	HECTD4	NO
ENSG00000257494.1	0.562708	-0.771216	1.11634	0.541785	NA	lncRNA	AC004217.1	NO
ENSG00000201428.1	1050.04	-2.95184	0.491361	2.98407e-06	0.000162973	misc_RNA	RN7SKP71	DOWN
ENSG00000213152.5	19.7196	0.364878	0.256812	1	1	processed_pseudogene	RPL7AP60	NO
ENSG00000257658.1	1.92369	-0.537778	1.05135	0.166182	0.817218	processed_pseudogene	AC004217.2	NO
ENSG00000089009.15	2751.96	-0.184141	0.211278	1	1	protein_coding	RPL6	NO
ENSG00000179295.18	2246.38	0.251982	0.164465	1	1	protein_coding	PTPN11	NO
ENSG00000089169.15	16.0395	-0.975208	0.626308	0.673097	1	protein_coding	RPH3A	NO
ENSG00000089127.14	334.556	0.180155	0.393645	1	1	protein_coding	OAS1	NO
ENSG00000111331.13	938.566	-0.336047	0.40919	1	1	protein_coding	OAS3	NO
ENSG00000111335.13	570.916	-0.309861	0.380649	1	1	protein_coding	OAS2	NO
ENSG00000258159.1	0.52942	-0.498167	0.882317	0.967297	NA	processed_pseudogene	IMMP1LP2	NO
ENSG00000135144.7	208.009	2.14005	0.482848	0.00554068	0.0891114	protein_coding	DTX1	UP
ENSG00000111344.11	16.3813	-1.1355	0.622795	0.464238	1	protein_coding	RASAL1	NO
ENSG00000186710.11	28.205	-2.79011	0.759214	0.00202772	0.0410942	protein_coding	CFAP73	DOWN
ENSG00000199899.2	0.872288	-0.659779	0.801725	0.785225	NA	misc_RNA	Y_RNA	NO
ENSG00000123064.13	547.49	-0.925403	0.300922	1	1	protein_coding	DDX54	NO
ENSG00000201208.1	6.53416	-0.424582	0.344741	1	1	misc_RNA	Y_RNA	NO
ENSG00000139405.16	149.065	0.515141	0.264574	1	1	protein_coding	RITA1	NO
ENSG00000166578.10	20.1488	-1.92932	0.443226	0.0139713	0.17527	protein_coding	IQCD	DOWN
ENSG00000186815.13	1130.73	0.608721	0.261416	1	1	protein_coding	TPCN1	NO
ENSG00000277566.1	21.5962	2.55872	0.463083	0.000109707	0.00373319	lncRNA	AC089999.2	UP
ENSG00000274822.1	0.621194	-0.05965	0.810898	1	NA	miRNA	MIR6762	NO
ENSG00000089060.11	750.169	0.367932	0.314567	1	1	protein_coding	SLC8B1	NO
ENSG00000151176.8	645.003	0.0881409	0.242232	1	1	protein_coding	PLBD2	NO
ENSG00000135094.11	5648.95	5.44442	0.904879	3.12581e-09	3.53544e-07	protein_coding	SDS	UP
ENSG00000139410.15	265.319	1.19255	0.646128	0.407968	1	protein_coding	SDSL	NO
ENSG00000089116.4	1.4678	-4.49075	3.62122	0.0619358	0.471607	protein_coding	LHX5	NO
ENSG00000257935.2	0.504814	-0.817721	1.28664	0.440396	NA	lncRNA	LHX5-AS1	NO
ENSG00000249550.7	9.63177	-1.86708	0.90964	0.0684001	0.498751	lncRNA	LINC01234	NO
ENSG00000257231.1	0.938344	-0.409493	0.666512	1	NA	processed_pseudogene	DYNLL1P4	NO
ENSG00000122965.11	736.861	-0.0199359	0.166739	1	1	protein_coding	RBM19	NO
ENSG00000287229.1	1.48275	-0.861234	1.3129	0.275349	1	lncRNA	AC009731.1	NO
ENSG00000257359.1	1.40424	-0.223663	0.605886	1	1	lncRNA	AC073863.1	NO
ENSG00000257603.1	1.08886	-0.290992	0.989946	0.391541	NA	lncRNA	AC010183.1	NO
ENSG00000257915.1	0.720896	-0.119282	0.925815	1	NA	processed_pseudogene	GLULP5	NO
ENSG00000257476.1	0.52298	-0.310132	1.0303	0.498117	NA	lncRNA	LINC02459	NO
ENSG00000089225.20	173.099	-0.902292	0.465316	0.890487	1	protein_coding	TBX5	NO
ENSG00000255399.4	65.0412	-2.11615	0.570933	0.0219929	0.240873	lncRNA	TBX5-AS1	DOWN
ENSG00000135111.16	782.945	0.506589	0.3115	1	1	protein_coding	TBX3	NO
ENSG00000257817.2	8.37497	-0.619974	0.524417	1	1	lncRNA	AC026765.3	NO
ENSG00000287982.1	0.895866	-0.415816	0.977387	0.559465	NA	lncRNA	AC026765.4	NO
ENSG00000257517.1	0.873878	-0.506906	0.782203	1	NA	lncRNA	AC026765.2	NO
ENSG00000283459.1	2.6488	-1.02806	1.1474	0.190454	0.878755	lncRNA	AC009804.2	NO
ENSG00000274879.1	0.868961	-0.255949	0.908555	0.80908	NA	processed_pseudogene	AC009804.1	NO
ENSG00000257958.1	1.55727	-0.415695	0.728111	1	1	lncRNA	AC008125.1	NO
ENSG00000271579.1	0.975223	-0.395142	0.634616	1	NA	lncRNA	AC078880.3	NO
ENSG00000276308.1	1.6533	-0.244964	0.683751	1	1	lncRNA	AC078880.4	NO
ENSG00000276972.1	0.66335	-0.398138	0.813637	1	NA	lncRNA	AC078880.5	NO
ENSG00000257726.1	0.687464	-0.30472	0.883977	0.743532	NA	lncRNA	AC078880.2	NO
ENSG00000258108.2	1.3109	-0.647185	1.31095	0.163588	0.810727	lncRNA	AC009803.2	NO
ENSG00000257407.1	1.3214	-0.414572	0.90337	0.62763	1	lncRNA	AC009803.1	NO
ENSG00000257683.1	1.20429	-0.148953	0.743161	1	1	lncRNA	LINC02463	NO
ENSG00000123066.9	3781.81	0.0820087	0.101947	1	1	protein_coding	MED13L	NO
ENSG00000258034.1	0.639707	-1.10275	1.60607	0.381218	NA	lncRNA	AC012157.2	NO
ENSG00000207967.1	3.07613	-0.513109	0.584415	1	1	miRNA	MIR620	NO
ENSG00000258337.1	49.7849	-0.471655	0.23561	1	1	lncRNA	AC130895.1	NO
ENSG00000258346.1	1.78989	-1.71984	0.855949	0.152209	0.779939	lncRNA	AC079384.1	NO
ENSG00000258018.2	2.50121	-1.77342	1.16631	0.0888517	0.579039	lncRNA	LINC02457	NO
ENSG00000196668.4	9.33838	-0.0137974	0.36848	1	1	lncRNA	LINC00173	NO
ENSG00000258102.5	6.4507	-0.224965	0.41378	1	1	protein_coding	MAP1LC3B2	NO
ENSG00000275898.1	1.62971	-0.700086	0.90403	0.540879	1	lncRNA	AC125603.4	NO
ENSG00000257883.1	1.53613	-0.652863	0.544853	1	1	lncRNA	AC125603.2	NO
ENSG00000111412.6	854.202	-1.99222	0.234555	9.8816e-06	0.000453104	protein_coding	SPRING1	DOWN
ENSG00000135119.15	30.2018	-0.567504	0.333774	1	1	protein_coding	RNFT2	NO
ENSG00000239374.1	0.722233	-0.867609	1.46206	0.372403	NA	processed_pseudogene	AC090013.1	NO
ENSG00000275467.1	0.787232	-0.163491	0.70226	1	NA	lncRNA	AC083806.3	NO
ENSG00000135116.9	7.67094	-2.62055	0.653793	0.00255245	0.0492893	protein_coding	HRK	DOWN
ENSG00000174989.13	279.034	-0.0714302	0.205269	1	1	protein_coding	FBXW8	NO
ENSG00000274554.1	2.55091	-2.47441	1.47124	0.0295176	0.291721	lncRNA	AC083806.2	DOWN
ENSG00000257279.1	5.64576	-1.41023	0.632301	0.219602	0.946127	lncRNA	AC127164.1	NO
ENSG00000277840.1	15.122	0.894567	0.328019	1	1	lncRNA	AC026368.1	NO
ENSG00000088992.18	53.5895	-0.0603382	0.305351	1	1	protein_coding	TESC	NO
ENSG00000258285.1	1.37162	-0.313792	0.773381	1	1	lncRNA	TESC-AS1	NO
ENSG00000135108.15	785.861	0.212672	0.208163	1	1	protein_coding	FBXO21	NO
ENSG00000089250.19	54.2261	-1.97309	0.604484	0.0460023	0.391162	protein_coding	NOS1	DOWN
ENSG00000171435.14	35.8939	-1.4184	0.51737	0.209698	0.922475	protein_coding	KSR2	NO
ENSG00000256071.1	0.718789	-0.358731	1.05696	0.388696	NA	lncRNA	AC084291.1	NO
ENSG00000111445.14	113.933	0.901968	0.227727	1	1	protein_coding	RFC5	NO
ENSG00000277873.1	4.62198	-0.453928	0.410084	1	1	lncRNA	AC131159.2	NO
ENSG00000176871.9	642.256	0.0951418	0.164228	1	1	protein_coding	WSB2	NO
ENSG00000276292.1	1.62807	-0.498805	0.697672	1	1	lncRNA	AC131159.1	NO
ENSG00000176834.14	464.945	-0.185212	0.207667	1	1	protein_coding	VSIG10	NO
ENSG00000274859.1	1.39457	-0.393758	0.719056	1	1	lncRNA	AC131238.1	NO
ENSG00000089220.5	2995.32	1.11338	0.378581	0.568843	1	protein_coding	PEBP1	NO
ENSG00000135090.14	977.787	0.143179	0.154663	1	1	protein_coding	TAOK3	NO
ENSG00000240342.3	380.341	-0.861202	0.335844	1	1	processed_pseudogene	RPS2P5	NO
ENSG00000270482.1	1.09613	-0.717547	0.81456	0.750071	NA	lncRNA	AC026367.1	NO
ENSG00000111707.12	696.793	0.155278	0.0920478	1	1	protein_coding	SUDS3	NO
ENSG00000275759.1	9.36027	0.955503	0.364008	0.893764	1	lncRNA	AC026367.3	NO
ENSG00000275409.1	3.32249	0.865675	0.630817	0.799212	1	lncRNA	AC026367.2	NO
ENSG00000256750.2	1.03153	-0.225151	0.933905	0.59282	NA	lncRNA	LINC02423	NO
ENSG00000256149.1	1.4444	-0.298498	0.860247	0.945045	1	lncRNA	AC087863.2	NO
ENSG00000139767.10	10.3661	-2.54705	0.890136	0.00667692	0.103166	protein_coding	SRRM4	DOWN
ENSG00000286233.1	0.684797	-0.4051	1.05935	0.370454	NA	lncRNA	AC087885.1	NO
ENSG00000257095.1	0.913723	-0.427868	1.03286	0.492505	NA	lncRNA	AC084361.1	NO
ENSG00000152137.8	537.112	-0.999472	0.360706	0.789976	1	protein_coding	HSPB8	NO
ENSG00000256884.1	0.636527	-0.46922	1.01959	0.614679	NA	lncRNA	AC084880.4	NO
ENSG00000256609.1	3.3095	-0.403754	0.60924	1	1	lncRNA	AC084880.3	NO
ENSG00000213144.2	30.792	-2.73599	0.360607	4.83374e-07	3.219e-05	processed_pseudogene	AC084880.1	DOWN
ENSG00000256311.1	0.64196	-0.491152	0.913927	1	NA	lncRNA	AC084880.2	NO
ENSG00000281196.1	2.11274	-0.742326	1.19485	0.253866	1	lncRNA	LINC00934	NO
ENSG00000183273.7	13.8082	-2.82522	0.690914	0.000649798	0.0163959	protein_coding	CCDC60	DOWN
ENSG00000248636.7	13.1724	-2.31361	0.353443	6.15784e-05	0.0022641	lncRNA	AC002070.1	DOWN
ENSG00000224982.4	18.0764	-1.28967	0.437089	0.290151	1	protein_coding	TMEM233	NO
ENSG00000252886.1	0.908663	-1.39212	1.27188	0.354491	NA	misc_RNA	RN7SKP197	NO
ENSG00000111725.11	444.251	-0.174412	0.19376	1	1	protein_coding	PRKAB1	NO
ENSG00000122966.17	361.419	-0.582417	0.386696	1	1	protein_coding	CIT	NO
ENSG00000135127.11	199.376	1.16648	0.266141	0.410043	1	protein_coding	BICDL1	NO
ENSG00000278250.1	2.10353	-0.399709	0.541431	1	1	misc_RNA	Metazoa_SRP	NO
ENSG00000255575.1	1.82488	0.953794	0.731186	0.65527	1	processed_pseudogene	AC004812.1	NO
ENSG00000111737.12	373.041	-0.769381	0.194187	1	1	protein_coding	RAB35	NO
ENSG00000277283.1	22.0212	-0.0653949	0.277118	1	1	lncRNA	AC004812.2	NO
ENSG00000089154.11	2166.79	-0.174822	0.237876	1	1	protein_coding	GCN1	NO
ENSG00000089157.16	5399.46	0.0245567	0.285506	1	1	protein_coding	RPLP0	NO
ENSG00000255857.6	48.2661	0.492845	0.218928	1	1	lncRNA	PXN-AS1	NO
ENSG00000089159.16	1455.56	-0.276623	0.296855	1	1	protein_coding	PXN	NO
ENSG00000286067.1	8.61301	0.308318	0.468494	1	1	lncRNA	AC004263.2	NO
ENSG00000275936.1	2.63271	-0.0583042	0.47632	1	1	lncRNA	AC004263.1	NO
ENSG00000123009.4	1.55472	-0.226345	0.62261	1	1	processed_pseudogene	NME2P1	NO
ENSG00000202538.1	750.099	-5.3426	0.718725	4.92536e-13	1.10365e-10	snRNA	RNU4-2	DOWN
ENSG00000200795.1	232.625	-2.59521	0.647722	0.0015821	0.0334722	snRNA	RNU4-1	DOWN
ENSG00000089163.4	11.7277	0.406999	0.367414	1	1	protein_coding	SIRT4	NO
ENSG00000252659.1	1.45515	0.963338	0.965667	0.512141	1	snRNA	RNU6-1088P	NO
ENSG00000170890.14	21.8965	-3.45645	0.762778	0.000151817	0.00495323	protein_coding	PLA2G1B	DOWN
ENSG00000135097.7	7.70552	-2.01423	0.4854	0.011952	0.157189	protein_coding	MSI1	DOWN
ENSG00000111775.3	219.12	0.591065	0.377471	1	1	protein_coding	COX6A1	NO
ENSG00000170855.4	80.5262	-0.152761	0.320445	1	1	protein_coding	TRIAP1	NO
ENSG00000257218.6	346.594	0.481848	0.167482	1	1	protein_coding	GATC	NO
ENSG00000219355.2	1.76299	-0.411041	0.600149	1	1	processed_pseudogene	RPL31P52	NO
ENSG00000111786.9	622.319	-0.449402	0.160308	1	1	protein_coding	SRSF9	NO
ENSG00000088986.11	393.222	-0.445447	0.244314	1	1	protein_coding	DYNLL1	NO
ENSG00000248008.3	101.542	-0.675633	0.295402	1	1	lncRNA	NRAV	NO
ENSG00000278344.1	2.09832	0.525268	0.676887	1	1	lncRNA	AC063943.1	NO
ENSG00000110871.15	168.968	0.586634	0.253626	1	1	protein_coding	COQ5	NO
ENSG00000241030.1	5.32062	1.20137	0.536674	0.446984	1	processed_pseudogene	RPL29P24	NO
ENSG00000022840.16	1611.96	0.156126	0.1606	1	1	protein_coding	RNF10	NO
ENSG00000167272.11	102.076	0.368817	0.207866	1	1	protein_coding	POP5	NO
ENSG00000256008.3	0.694215	-1.67653	2.07643	0.321419	NA	lncRNA	AC125616.1	NO
ENSG00000157782.9	7.18524	-0.657782	0.492706	1	1	protein_coding	CABP1	NO
ENSG00000110917.8	2540.81	0.73158	0.338163	1	1	protein_coding	MLEC	NO
ENSG00000256364.1	1.65559	-1.64634	1.10332	0.117771	0.675673	lncRNA	AC069234.2	NO
ENSG00000277423.1	3.51322	-0.251493	0.426725	1	1	lncRNA	AC069234.5	NO
ENSG00000276188.1	1.7059	-0.064453	0.535709	1	1	lncRNA	AC069234.4	NO
ENSG00000175970.11	294.412	-0.617652	0.244131	1	1	protein_coding	UNC119B	NO
ENSG00000256569.1	0.418775	-0.643807	1.14563	0.551879	NA	lncRNA	AC069234.3	NO
ENSG00000122971.9	521.912	1.3757	0.542301	0.265215	1	protein_coding	ACADS	NO
ENSG00000255946.1	2.07354	0.044308	0.503308	1	1	lncRNA	AC069234.1	NO
ENSG00000157837.16	403.446	0.132014	0.0988811	1	1	protein_coding	SPPL3	NO
ENSG00000213137.3	29.7184	0.910453	0.283091	1	1	processed_pseudogene	ARF1P2	NO
ENSG00000286493.1	0.643537	-1.25197	1.42501	0.397231	NA	lncRNA	AC069214.1	NO
ENSG00000231313.2	1.55083	-0.769427	0.702819	0.832715	1	processed_pseudogene	CLIC1P1	NO
ENSG00000241388.5	194.344	4.16985	0.888103	1.9806e-05	0.000841059	lncRNA	HNF1A-AS1	UP
ENSG00000135100.18	159.733	4.01752	0.897647	2.6836e-05	0.00110848	protein_coding	HNF1A	UP
ENSG00000157895.11	163.796	-0.332381	0.205783	1	1	protein_coding	C12orf43	NO
ENSG00000135114.12	165.847	-1.25474	0.367028	0.331575	1	protein_coding	OASL	NO
ENSG00000089041.17	286.676	0.507765	0.289502	1	1	protein_coding	P2RX7	NO
ENSG00000286248.1	3.07579	-1.03035	0.61509	0.596196	1	lncRNA	AC069209.2	NO
ENSG00000274029.1	2.27294	0.0322296	0.521199	1	1	lncRNA	AC069209.1	NO
ENSG00000135124.15	450.045	0.177284	0.246166	1	1	protein_coding	P2RX4	NO
ENSG00000110931.19	772.011	0.24363	0.198531	1	1	protein_coding	CAMKK2	NO
ENSG00000089053.13	1369.93	0.826646	0.0816205	1	1	protein_coding	ANAPC5	NO
ENSG00000170633.16	348.123	0.441281	0.139509	1	1	protein_coding	RNF34	NO
ENSG00000089094.19	400.694	-0.619747	0.206803	1	1	protein_coding	KDM2B	NO
ENSG00000256742.1	3.80415	0.201986	0.433479	1	1	lncRNA	KDM2B-DT	NO
ENSG00000252393.1	0.686599	-0.48242	1.0391	0.619717	NA	snRNA	RNU6-1004P	NO
ENSG00000276045.3	99.4067	-0.721444	0.278683	1	1	protein_coding	ORAI1	NO
ENSG00000139714.12	21.8692	-1.83397	0.428589	0.0223128	0.243778	protein_coding	MORN3	DOWN
ENSG00000286586.1	0.500959	-0.0727297	0.838918	1	NA	lncRNA	AC084018.3	NO
ENSG00000188735.13	244.956	-0.238062	0.23665	1	1	protein_coding	TMEM120B	NO
ENSG00000139725.8	179.434	-0.852494	0.308708	1	1	protein_coding	RHOF	NO
ENSG00000212694.8	104.931	0.594922	0.311635	1	1	lncRNA	LINC01089	NO
ENSG00000272849.1	1.36802	-0.994932	0.660979	0.660058	1	lncRNA	AC084018.1	NO
ENSG00000274292.1	10.5255	-0.688272	0.398004	1	1	lncRNA	AC084018.2	NO
ENSG00000139718.11	574.314	-0.204831	0.329458	1	1	protein_coding	SETD1B	NO
ENSG00000158104.11	4074.23	8.80673	0.786468	1.04311e-25	1.28151e-22	protein_coding	HPD	UP
ENSG00000256811.1	5.15551	0.0611278	0.592444	1	1	lncRNA	AC079360.1	NO
ENSG00000278084.1	1.2931	0.636656	0.906625	0.734854	1	lncRNA	AC069503.3	NO
ENSG00000287493.1	0.482699	-0.323832	0.907433	0.828697	NA	lncRNA	AC069503.5	NO
ENSG00000110801.14	102.327	0.566707	0.166117	1	1	protein_coding	PSMD9	NO
ENSG00000256950.2	2.29121	-0.0362513	0.48224	1	1	protein_coding	AC069503.2	NO
ENSG00000239082.1	1.20272	0.545226	0.612377	1	1	snRNA	RNU7-170P	NO
ENSG00000158023.10	144.194	-0.305611	0.258384	1	1	protein_coding	CFAP251	NO
ENSG00000255856.2	3.98185	-1.08276	0.7897	0.44261	1	lncRNA	AC069503.1	NO
ENSG00000110987.9	139.971	-0.138436	0.199665	1	1	protein_coding	BCL7A	NO
ENSG00000256546.2	29.1249	0.745673	0.284714	1	1	lncRNA	AC156455.1	NO
ENSG00000175727.14	1847.04	0.567937	0.266167	1	1	protein_coding	MLXIP	NO
ENSG00000158113.13	18.7488	-2.28287	0.469442	0.00180575	0.0373608	protein_coding	LRRC43	DOWN
ENSG00000176383.9	5.69106	-0.626329	0.505543	1	1	protein_coding	B3GNT4	NO
ENSG00000284934.2	1.06626	0.0402009	0.651368	1	NA	protein_coding	AC048338.2	NO
ENSG00000184047.20	89.4451	-0.19294	0.211219	1	1	protein_coding	DIABLO	NO
ENSG00000139719.11	116.596	0.470677	0.18376	1	1	protein_coding	VPS33A	NO
ENSG00000130779.21	2951.43	-0.104535	0.209783	1	1	protein_coding	CLIP1	NO
ENSG00000214760.3	1.13926	-0.971264	1.29254	0.327974	NA	processed_pseudogene	RPL21P1	NO
ENSG00000257097.1	0.931259	-0.41211	0.870088	0.827241	NA	lncRNA	CLIP1-AS1	NO
ENSG00000033030.15	483.075	0.482547	0.112317	1	1	protein_coding	ZCCHC8	NO
ENSG00000252192.1	5.56203	0.555103	0.436999	1	1	snoRNA	AC127002.1	NO
ENSG00000275265.1	0.499099	-1.01987	1.05125	0.540504	NA	lncRNA	AC127002.2	NO
ENSG00000111011.18	1269.36	-0.261605	0.192716	1	1	protein_coding	RSRC2	NO
ENSG00000184445.12	379.307	0.941914	0.263323	1	1	protein_coding	KNTC1	NO
ENSG00000274191.1	1.86607	0.531594	0.655339	1	1	lncRNA	AC026333.4	NO
ENSG00000256249.1	1.66683	-1.39912	0.880359	0.252148	1	lncRNA	AC026333.3	NO
ENSG00000182782.8	75.5618	-2.21317	0.380114	0.000463754	0.0124605	protein_coding	HCAR2	DOWN
ENSG00000255398.3	67.6819	-1.02486	0.49111	0.676188	1	protein_coding	HCAR3	NO
ENSG00000196917.6	12.3148	-0.572825	0.511579	1	1	protein_coding	HCAR1	NO
ENSG00000139726.11	390.348	-0.0733346	0.133385	1	1	protein_coding	DENR	NO
ENSG00000206914.1	3.07549	2.70063	0.669249	0.00321687	0.0588652	misc_RNA	Y_RNA	UP
ENSG00000130783.14	18.5985	0.0991063	0.39025	1	1	protein_coding	CCDC62	NO
ENSG00000130787.14	683.038	0.0152589	0.292869	1	1	protein_coding	HIP1R	NO
ENSG00000139722.7	525.191	-1.46997	0.265726	0.0501257	0.414453	protein_coding	VPS37B	NO
ENSG00000256152.2	3.5032	-0.506619	0.454952	1	1	lncRNA	AC027290.1	NO
ENSG00000280138.1	1347.95	-0.789072	0.201717	1	1	TEC	AC027290.2	NO
ENSG00000150967.18	69.7961	-0.440956	0.305046	1	1	protein_coding	ABCB9	NO
ENSG00000111325.16	14.5691	0.499464	0.293143	1	1	protein_coding	OGFOD2	NO
ENSG00000182196.13	6.45036	0.0328562	0.390556	1	1	protein_coding	ARL6IP4	NO
ENSG00000090975.13	775.969	0.168699	0.264366	1	1	protein_coding	PITPNM2	NO
ENSG00000265526.1	3.61012	-0.279713	0.485585	1	1	miRNA	MIR4304	NO
ENSG00000251497.2	1.52075	-0.695104	1.04169	0.408635	1	lncRNA	PITPNM2-AS1	NO
ENSG00000280381.1	192.452	-0.20702	0.260423	1	1	TEC	AC026362.2	NO
ENSG00000051825.15	551.258	1.50034	0.244634	0.0247155	0.261499	protein_coding	MPHOSPH9	UP
ENSG00000280120.1	15.6009	1.25919	0.373403	0.332901	1	TEC	AC073857.1	NO
ENSG00000130921.8	165.596	0.162963	0.182843	1	1	protein_coding	C12orf65	NO
ENSG00000111328.7	330.209	0.188319	0.139196	1	1	protein_coding	CDK2AP1	NO
ENSG00000269980.1	1.14388	-1.02956	1.00419	0.402262	NA	lncRNA	AC068768.1	NO
ENSG00000139697.14	1164.31	0.332702	0.158438	1	1	protein_coding	SBNO1	NO
ENSG00000207189.1	2.30375	-0.0858367	0.450961	1	1	misc_RNA	Y_RNA	NO
ENSG00000256092.2	7.2031	0.42232	0.385543	1	1	lncRNA	SBNO1-AS1	NO
ENSG00000183955.13	380.69	0.241384	0.151562	1	1	protein_coding	KMT5A	NO
ENSG00000150977.10	419.255	-1.3339	0.291396	0.169123	0.825033	protein_coding	RILPL2	NO
ENSG00000184209.15	136.466	-0.453166	0.231095	1	1	protein_coding	SNRNP35	NO
ENSG00000188026.13	269.044	-0.821129	0.246102	1	1	protein_coding	RILPL1	NO
ENSG00000274427.1	8.26556	-0.030316	0.431307	1	1	lncRNA	AC145423.1	NO
ENSG00000278112.1	12.7849	0.0172406	0.317584	1	1	lncRNA	AC145423.2	NO
ENSG00000247373.3	48.5905	1.23786	0.333746	0.338042	1	lncRNA	TMED2-DT	NO
ENSG00000086598.11	1796.55	0.808201	0.264491	1	1	protein_coding	TMED2	NO
ENSG00000111364.16	313.882	0.444987	0.186976	1	1	protein_coding	DDX55	NO
ENSG00000206897.1	2.36943	2.2543	0.649482	0.0191474	0.218929	snoRNA	SNORA9B	UP
ENSG00000111361.13	391.152	0.344519	0.0850328	1	1	protein_coding	EIF2B1	NO
ENSG00000111358.14	190.178	-0.118798	0.15407	1	1	protein_coding	GTF2H3	NO
ENSG00000279953.1	6.78403	0.899811	0.407609	0.966467	1	TEC	AC117503.3	NO
ENSG00000278861.1	13.5902	1.52939	0.402543	0.108299	0.646419	TEC	AC117503.2	NO
ENSG00000168778.12	111.883	-0.782457	0.346701	1	1	protein_coding	TCTN2	NO
ENSG00000185344.15	553.984	0.329892	0.176197	1	1	protein_coding	ATP6V0A2	NO
ENSG00000197653.16	132.161	-2.84777	0.540929	7.06783e-05	0.00254356	protein_coding	DNAH10	DOWN
ENSG00000119242.9	328.376	-0.568698	0.196835	1	1	protein_coding	CCDC92	NO
ENSG00000250091.3	61.5008	-0.205811	0.265991	1	1	lncRNA	DNAH10OS	NO
ENSG00000270130.1	19.7924	0.478427	0.321804	1	1	lncRNA	AC068790.7	NO
ENSG00000270048.1	18.6221	0.80585	0.301841	1	1	lncRNA	AC068790.4	NO
ENSG00000269997.1	38.0226	0.347021	0.239578	1	1	lncRNA	AC068790.3	NO
ENSG00000269938.1	45.0007	0.846826	0.415814	1	1	lncRNA	AC068790.2	NO
ENSG00000270061.1	23.3353	0.672906	0.290362	1	1	lncRNA	AC068790.5	NO
ENSG00000270095.1	7.49977	0.451501	0.425545	1	1	lncRNA	AC068790.6	NO
ENSG00000179195.16	1280.74	0.47842	0.235399	1	1	protein_coding	ZNF664	NO
ENSG00000178882.15	42.0335	0.938168	0.711358	0.645902	1	protein_coding	RFLNA	NO
ENSG00000275389.1	4.91874	-0.805309	0.500304	1	1	lncRNA	AC068790.9	NO
ENSG00000256596.1	3.00655	-0.744967	0.573098	1	1	lncRNA	AC026358.1	NO
ENSG00000196498.13	2792.89	-0.846408	0.385171	1	1	protein_coding	NCOR2	NO
ENSG00000275967.1	0.678613	-0.699286	0.890646	0.795164	NA	miRNA	MIR6880	NO
ENSG00000214650.3	0.942459	-1.18299	1.54885	0.191901	NA	lncRNA	AC073592.1	NO
ENSG00000279527.1	12.8217	0.931856	0.398769	0.912136	1	TEC	AC073592.7	NO
ENSG00000279071.1	1.03256	-4.59086	1.86121	0.0449117	NA	TEC	AC073592.3	DOWN
ENSG00000280097.1	2.35583	-0.61876	0.845681	0.772307	1	TEC	AC073592.8	NO
ENSG00000278973.1	7.23121	1.84886	0.956655	0.103993	0.631993	TEC	AC073592.2	NO
ENSG00000279087.1	8.26132	2.25818	1.17703	0.0494228	0.410164	TEC	AC073592.4	UP
ENSG00000073060.16	2981.32	2.76471	0.518029	8.12918e-05	0.00288186	protein_coding	SCARB1	UP
ENSG00000287242.1	2.29273	-0.900323	0.675967	0.708436	1	lncRNA	AC073593.2	NO
ENSG00000150991.15	10806.1	-0.721045	0.32244	1	1	protein_coding	UBC	NO
ENSG00000265345.1	3.30954	-0.814514	0.709993	0.774718	1	miRNA	MIR5188	NO
ENSG00000241129.3	3.34876	-0.233947	0.548392	1	1	transcribed_processed_pseudogene	RPL22P19	NO
ENSG00000150990.8	276.832	-0.306518	0.274802	1	1	protein_coding	DHX37	NO
ENSG00000184992.13	252.947	0.417885	0.286499	1	1	protein_coding	BRI3BP	NO
ENSG00000280634.1	0.791908	-1.74458	1.53856	0.218916	NA	lncRNA	THRIL	NO
ENSG00000256093.1	0.639939	-0.676962	1.26272	0.334509	NA	processed_pseudogene	AC122688.1	NO
ENSG00000081760.17	373.845	-0.0617582	0.240688	1	1	protein_coding	AACS	NO
ENSG00000279233.1	38.4623	0.322774	0.289151	1	1	TEC	AC122688.3	NO
ENSG00000256814.1	1.01828	-0.39299	0.990684	0.303011	NA	lncRNA	AC122688.2	NO
ENSG00000280117.1	3.79551	-0.19696	0.847176	0.90586	1	TEC	AC122688.4	NO
ENSG00000139364.10	16.3894	-2.05231	0.604335	0.016595	0.197652	protein_coding	TMEM132B	DOWN
ENSG00000279462.1	0.620325	-0.431765	1.02093	0.458135	NA	TEC	AC093028.1	NO
ENSG00000280125.1	0.808757	-0.369691	0.991669	0.646574	NA	TEC	AC005252.2	NO
ENSG00000280415.1	0.826247	-0.734244	1.16866	0.619602	NA	TEC	AC005252.3	NO
ENSG00000249267.7	51.1193	2.16478	0.852641	0.0341144	0.321129	lncRNA	LINC00939	UP
ENSG00000275212.3	10.6663	0.0504776	0.601872	1	1	lncRNA	LINC02826	NO
ENSG00000284848.2	5.67468	-0.498175	0.929851	0.474279	1	lncRNA	LINC02359	NO
ENSG00000280364.1	0.527446	-0.323195	0.988325	0.509348	NA	TEC	AC005858.2	NO
ENSG00000280398.1	1.14594	-0.358089	0.895482	0.739301	NA	TEC	AC005858.3	NO
ENSG00000286386.1	0.832129	-0.638644	1.15706	0.397502	NA	lncRNA	AC005888.1	NO
ENSG00000255595.5	14.7529	0.020129	0.628298	1	1	lncRNA	AC007368.1	NO
ENSG00000256494.1	1.11382	-0.706676	1.04714	0.521546	NA	lncRNA	LINC02825	NO
ENSG00000214043.8	6.48169	-1.78097	0.941344	0.0648119	0.483889	lncRNA	LINC02347	NO
ENSG00000255853.1	0.812675	-0.166895	0.925903	1	NA	processed_pseudogene	AC006065.1	NO
ENSG00000256732.1	1.24872	-0.612427	0.814401	0.795306	1	lncRNA	AC006065.4	NO
ENSG00000278866.1	0.579696	-0.534915	1.05196	0.419842	NA	TEC	AC006065.5	NO
ENSG00000279171.1	1.58551	-0.423411	0.912091	0.550984	1	TEC	AC006065.6	NO
ENSG00000255998.2	1.89473	-0.742811	1.13246	0.256842	1	lncRNA	LINC02824	NO
ENSG00000189238.6	6.69954	-0.909499	1.17771	0.222237	0.952925	lncRNA	LINC00943	NO
ENSG00000256128.6	20.3863	-0.161938	0.450798	1	1	lncRNA	LINC00944	NO
ENSG00000255923.1	0.975802	-0.395929	1.00274	0.814087	NA	processed_pseudogene	AC078878.1	NO
ENSG00000249873.7	1.22008	-0.531949	1.09693	0.26597	1	lncRNA	LINC02372	NO
ENSG00000256286.2	0.997001	-0.327317	0.934693	0.610042	NA	lncRNA	AC078878.2	NO
ENSG00000257021.1	0.40731	0.0214507	0.935804	1	NA	processed_pseudogene	HSPE1P20	NO
ENSG00000249345.8	11.4376	-0.687477	0.525974	1	1	lncRNA	LINC02405	NO
ENSG00000286016.1	5.51608	0.381897	0.71824	1	1	lncRNA	AC079949.3	NO
ENSG00000256001.2	5.90855	-0.652405	0.657308	1	1	lncRNA	AC079949.1	NO
ENSG00000286791.1	9.62386	2.03243	0.583937	0.025202	0.265022	lncRNA	AC079949.5	UP
ENSG00000278266.1	25.5121	2.34469	0.537496	0.0031162	0.057585	lncRNA	AC079949.2	UP
ENSG00000287339.1	1.34799	-0.846002	1.37536	0.172651	0.833725	lncRNA	AC079949.6	NO
ENSG00000256292.2	2.02126	-0.245614	0.738753	1	1	lncRNA	LINC02376	NO
ENSG00000256496.1	0.874075	-0.57201	1.18277	0.250101	NA	unprocessed_pseudogene	AC073913.1	NO
ENSG00000256362.2	1.60955	-0.934796	1.2134	0.149708	0.772901	lncRNA	LINC02375	NO
ENSG00000256502.1	0.994242	-0.157876	0.79197	1	NA	processed_pseudogene	AC073913.2	NO
ENSG00000287365.1	0.576612	-0.292154	1.02075	0.467624	NA	lncRNA	AC068787.4	NO
ENSG00000287112.1	0.915934	-0.350812	1.04219	0.346469	NA	lncRNA	AC068787.3	NO
ENSG00000286922.1	1.23106	-1.03014	1.40088	0.115797	0.669523	lncRNA	AC068787.2	NO
ENSG00000287622.1	1.0676	-0.22966	0.965892	0.641161	NA	lncRNA	AC068787.5	NO
ENSG00000257035.1	1.37261	0.886849	1.12851	0.342215	1	unprocessed_pseudogene	AC025252.2	NO
ENSG00000256022.6	1.75511	-0.465689	1.00992	0.248171	1	lncRNA	LINC02411	NO
ENSG00000288523.1	1.59429	-1.18434	1.5801	0.179465	0.851093	lncRNA	AC025160.1	NO
ENSG00000286662.2	3.82186	-2.71686	1.30644	0.0120351	0.15798	lncRNA	AC087894.3	DOWN
ENSG00000279475.1	0.648395	-0.926086	1.49535	0.316235	NA	TEC	AC087894.2	NO
ENSG00000256597.3	1.77717	-0.351104	0.912484	0.465995	1	lncRNA	LINC02393	NO
ENSG00000256193.6	4.19462	-1.12588	1.20763	0.187777	0.872243	lncRNA	LINC00507	NO
ENSG00000256971.2	1.06892	-0.581087	1.17124	0.234812	NA	lncRNA	LINC00508	NO
ENSG00000256643.1	1.37129	-0.607914	0.960476	0.422181	1	lncRNA	LINC02441	NO
ENSG00000287311.1	1.32255	-1.57076	1.9073	0.108893	0.647886	lncRNA	AC140121.1	NO
ENSG00000256551.2	1.95628	-1.1334	1.5151	0.133587	0.723651	lncRNA	LINC02369	NO
ENSG00000256659.2	1.53329	-0.880049	1.21131	0.187418	0.871259	lncRNA	LINC02368	NO
ENSG00000276487.2	1.24771	-0.654425	1.25363	0.188208	0.87293	lncRNA	AC061709.2	NO
ENSG00000181234.9	22.3762	-2.8297	0.452276	1.32078e-05	0.000588211	protein_coding	TMEM132C	DOWN
ENSG00000279180.1	1.27121	-2.01985	0.980043	0.106599	0.641361	TEC	AC061709.3	NO
ENSG00000265635.1	0.419217	-0.547549	1.06419	0.564162	NA	miRNA	MIR3612	NO
ENSG00000257025.1	0.74104	-1.47652	1.31489	0.276298	NA	lncRNA	AC023595.1	NO
ENSG00000256630.1	0.798987	-0.542924	1.07788	0.343881	NA	unprocessed_pseudogene	AC090424.1	NO
ENSG00000139370.12	674.411	1.45057	0.374881	0.131959	0.718425	protein_coding	SLC15A4	NO
ENSG00000279500.1	108.205	2.64022	0.392399	6.20017e-06	0.00030427	TEC	AC108704.2	UP
ENSG00000274695.1	4.90949	0.619652	0.745728	0.945622	1	lncRNA	AC108704.1	NO
ENSG00000151948.12	371.488	2.21582	0.457915	0.00248314	0.0481334	protein_coding	GLT1D1	UP
ENSG00000256581.1	5.35026	0.0392794	0.548675	1	1	unprocessed_pseudogene	NLRP9P1	NO
ENSG00000151952.16	12.5505	-2.13037	0.569668	0.0128249	0.164836	protein_coding	TMEM132D	DOWN
ENSG00000249196.6	1.69002	-0.264254	0.943039	0.317897	1	lncRNA	TMEM132D-AS1	NO
ENSG00000256699.1	1.44439	-0.57834	1.14335	0.262031	1	lncRNA	TMEM132D-AS2	NO
ENSG00000280051.1	0.874376	-0.24668	0.988293	0.507478	NA	TEC	AC079456.1	NO
ENSG00000256085.1	1.71586	-1.19729	1.32476	0.342098	1	lncRNA	AC130404.1	NO
ENSG00000286246.1	0.49373	-0.529712	1.10755	0.524881	NA	lncRNA	AC130404.2	NO
ENSG00000256137.1	1.50796	-0.889835	0.944588	0.43374	1	lncRNA	AC117373.1	NO
ENSG00000286394.1	0.607994	-0.3357	1.01716	0.527251	NA	lncRNA	AC117373.2	NO
ENSG00000280196.1	0.591192	-0.831681	1.20226	0.474584	NA	TEC	AC055717.3	NO
ENSG00000251536.2	1.31976	-1.85411	0.932867	0.12319	0.692381	lncRNA	AC055717.1	NO
ENSG00000214039.9	3.40053	-0.397932	0.879225	0.824027	1	lncRNA	LINC02418	NO
ENSG00000256906.1	0.781867	-0.22214	0.947062	0.596099	NA	lncRNA	LINC02419	NO
ENSG00000276122.1	1.11972	-0.745906	1.12795	0.219617	NA	lncRNA	AC026336.3	NO
ENSG00000250208.6	16.0928	-2.14183	0.514026	0.010457	0.143238	lncRNA	FZD10-AS1	DOWN
ENSG00000280405.1	0.607873	-0.342018	1.03212	0.563284	NA	TEC	AC026336.5	NO
ENSG00000111432.4	8.08057	-1.98622	0.617054	0.0340564	0.32091	protein_coding	FZD10	DOWN
ENSG00000259862.1	0.922666	-0.328036	1.00501	0.513031	NA	lncRNA	AC026336.2	NO
ENSG00000125207.7	8.17424	-0.375545	0.693077	1	1	protein_coding	PIWIL1	NO
ENSG00000279343.1	1.17547	-0.427772	1.02141	0.273053	NA	TEC	AC127071.2	NO
ENSG00000279478.1	0.716986	-0.214893	0.918146	0.82071	NA	TEC	AC127071.3	NO
ENSG00000060709.15	16.0778	-0.784735	0.571208	0.960524	1	protein_coding	RIMBP2	NO
ENSG00000256064.1	0.560187	-0.154258	0.875007	1	NA	lncRNA	AC063926.1	NO
ENSG00000279905.1	2.14286	-0.992029	1.27878	0.172542	0.83365	TEC	AC063926.3	NO
ENSG00000279146.1	1.33538	0.123058	0.700287	1	1	TEC	AC063926.2	NO
ENSG00000256343.8	5.00068	-3.06644	2.73812	0.0241022	0.257331	lncRNA	AC095350.1	DOWN
ENSG00000279650.1	1.93537	-3.4772	0.862384	0.00060424	0.015399	TEC	AC073912.3	DOWN
ENSG00000111450.14	349.113	-0.150671	0.163221	1	1	protein_coding	STX2	NO
ENSG00000256250.1	1.19403	-0.592213	1.17168	0.239041	NA	lncRNA	AC073912.1	NO
ENSG00000256299.1	20.0825	-0.121366	0.303647	1	1	lncRNA	AC073912.2	NO
ENSG00000132341.12	1051.82	-0.267833	0.24785	1	1	protein_coding	RAN	NO
ENSG00000111452.13	1154.27	-0.186129	0.264218	1	1	protein_coding	ADGRD1	NO
ENSG00000279940.1	2.82039	-1.51804	1.0806	0.151273	0.777671	TEC	AC073862.3	NO
ENSG00000279976.1	22.6311	0.335855	0.397734	1	1	TEC	AC073862.4	NO
ENSG00000280200.1	40.1407	-0.611011	0.390223	1	1	TEC	AC073862.5	NO
ENSG00000280002.1	6.79875	-2.50939	0.439236	0.000256407	0.00760783	TEC	AC078925.4	DOWN
ENSG00000256151.1	6.5796	-2.19306	0.715337	0.033932	0.320246	lncRNA	ADGRD1-AS1	DOWN
ENSG00000279128.1	1.13772	-2.5084	2.79215	0.0921534	NA	TEC	AC078925.2	NO
ENSG00000279993.1	1.49039	-1.74902	1.11637	0.15957	0.800496	TEC	AC078925.3	NO
ENSG00000256810.2	1.02886	-1.77181	1.23827	0.162259	NA	lncRNA	AC078925.1	NO
ENSG00000204603.7	3.78146	-2.70734	0.713401	0.00303998	0.056488	lncRNA	LINC01257	DOWN
ENSG00000280217.1	1.04006	-5.6811	2.10153	0.0210495	NA	TEC	AC126564.1	DOWN
ENSG00000279746.1	0.583483	-0.313677	1.02587	0.482831	NA	TEC	AC092850.1	NO
ENSG00000286462.1	1.54323	-1.63693	2.30472	0.0716311	0.511335	lncRNA	AC092850.2	NO
ENSG00000230294.4	0.550378	-0.586496	1.21885	0.397682	NA	lncRNA	LINC02370	NO
ENSG00000287792.1	0.688647	-0.773314	1.21867	0.374717	NA	lncRNA	AC140118.2	NO
ENSG00000287136.1	0.640247	-0.261778	0.908388	0.998541	NA	lncRNA	AC073578.5	NO
ENSG00000256209.2	1.32409	-3.14607	1.88381	0.082657	0.557009	lncRNA	AC073578.1	NO
ENSG00000279388.1	1.79023	-1.605	1.29177	0.112314	0.659119	TEC	AC073578.3	NO
ENSG00000256424.2	1.46636	-3.05037	1.69551	0.088086	0.576899	lncRNA	LINC02414	NO
ENSG00000287639.1	0.787285	-0.357265	1.01161	0.498177	NA	lncRNA	AC117500.6	NO
ENSG00000243499.1	1.3938	-0.423907	0.984697	0.28555	1	processed_pseudogene	RPS6P21	NO
ENSG00000061936.10	1015.72	-0.00311954	0.171126	1	1	protein_coding	SFSWAP	NO
ENSG00000198598.6	21.9035	0.152998	0.451214	1	1	protein_coding	MMP17	NO
ENSG00000256955.2	1.26968	0.0728585	0.68169	1	1	lncRNA	AC131009.2	NO
ENSG00000177169.10	628.272	0.115541	0.33179	1	1	protein_coding	ULK1	NO
ENSG00000279283.1	67.6293	0.975416	0.31974	0.883704	1	TEC	AC131009.4	NO
ENSG00000255992.1	1.31266	0.122065	0.600275	1	1	lncRNA	AC131009.1	NO
ENSG00000177192.14	167.325	-0.20478	0.258879	1	1	protein_coding	PUS1	NO
ENSG00000273568.1	12.5501	0.688461	0.313895	1	1	lncRNA	AC131009.3	NO
ENSG00000183495.14	1516.54	0.104442	0.213275	1	1	protein_coding	EP400	NO
ENSG00000208892.1	52.102	-1.00879	0.473049	0.703337	1	snoRNA	SNORA49	NO
ENSG00000257000.1	0.978659	-0.691334	1.27778	0.162389	NA	lncRNA	AC137590.1	NO
ENSG00000185684.15	356.07	0.618363	0.293011	1	1	transcribed_unprocessed_pseudogene	EP400P1	NO
ENSG00000185163.10	218.155	-0.413396	0.236821	1	1	protein_coding	DDX51	NO
ENSG00000184967.7	89.8304	-0.337106	0.334447	1	1	protein_coding	NOC4L	NO
ENSG00000276693.1	0.522517	-0.704245	0.915797	0.770827	NA	lncRNA	AC138466.3	NO
ENSG00000256576.2	6.45323	-0.741029	0.361168	1	1	lncRNA	LINC02361	NO
ENSG00000256312.1	0.900591	-2.5766	1.3936	0.0904814	NA	lncRNA	AC138466.1	NO
ENSG00000182870.13	13.7625	-0.0889793	0.706948	1	1	protein_coding	GALNT9	NO
ENSG00000279480.1	0.501993	-1.33683	0.811432	0.441727	NA	TEC	AC138466.4	NO
ENSG00000256943.1	1.42586	-0.377963	0.927309	0.874987	1	lncRNA	AC148477.3	NO
ENSG00000256542.2	1.48983	-0.0629848	0.855033	1	1	lncRNA	AC148477.2	NO
ENSG00000278872.1	1.81048	0.282374	0.745408	1	1	TEC	AC148477.5	NO
ENSG00000277011.1	0.395513	-0.259537	0.995392	0.664238	NA	lncRNA	AC148477.4	NO
ENSG00000255916.1	0.453655	-0.257895	0.889728	1	NA	lncRNA	AC148477.1	NO
ENSG00000274373.1	0.916534	-0.777692	0.906764	0.499211	NA	lncRNA	AC148476.1	NO
ENSG00000112787.13	384.137	-0.398557	0.345759	1	1	protein_coding	FBRSL1	NO
ENSG00000280287.1	192.156	0.0626655	0.346728	1	1	TEC	AC131212.3	NO
ENSG00000279700.1	44.4378	0.661486	0.254047	1	1	TEC	AC131212.2	NO
ENSG00000277186.1	0.845819	-0.527144	0.846915	0.858548	NA	lncRNA	AC131212.1	NO
ENSG00000204583.10	39.4809	1.23987	0.559082	0.391229	1	protein_coding	LRCOL1	NO
ENSG00000187848.15	5.5359	-1.39004	0.686096	0.301789	1	protein_coding	P2RX2	NO
ENSG00000280311.1	4.95504	-0.474861	0.4672	1	1	TEC	AC131212.4	NO
ENSG00000177084.18	904.631	0.735646	0.225117	1	1	protein_coding	POLE	NO
ENSG00000176894.10	50.6643	2.1832	0.511504	0.00664177	0.102839	protein_coding	PXMP2	UP
ENSG00000247077.7	378.522	0.0934683	0.367942	1	1	protein_coding	PGAM5	NO
ENSG00000201469.1	0.382805	-0.392122	0.911923	0.976747	NA	rRNA_pseudogene	RNA5SP379	NO
ENSG00000176915.15	1535.97	0.28018	0.228077	1	1	protein_coding	ANKLE2	NO
ENSG00000090615.15	2111.8	-0.347307	0.248129	1	1	protein_coding	GOLGA3	NO
ENSG00000072609.18	691.822	0.00551047	0.212601	1	1	protein_coding	CHFR	NO
ENSG00000232888.4	4.04936	-0.581945	0.482268	1	1	processed_pseudogene	RPS11P5	NO
ENSG00000278949.1	73.4747	0.979166	0.289595	0.897346	1	TEC	AC127070.4	NO
ENSG00000236617.2	1.58801	-1.1912	0.644719	0.453644	1	lncRNA	AC127070.1	NO
ENSG00000250790.4	4.38776	-1.34002	0.501345	0.29559	1	lncRNA	AC127070.2	NO
ENSG00000196458.11	331.662	1.23787	0.29679	0.307569	1	protein_coding	ZNF605	NO
ENSG00000256563.2	1.55377	-0.518002	1.0994	0.170902	0.829774	processed_pseudogene	NANOGNBP2	NO
ENSG00000198393.8	455.369	0.197256	0.171629	1	1	protein_coding	ZNF26	NO
ENSG00000246394.7	1.07097	-1.40758	1.31941	0.372957	NA	lncRNA	ZNF84-DT	NO
ENSG00000198040.11	493.296	0.297316	0.182524	1	1	protein_coding	ZNF84	NO
ENSG00000279817.1	1.51955	0.11896	0.748831	1	1	TEC	AC073911.2	NO
ENSG00000196387.9	191.317	-0.011634	0.14873	1	1	protein_coding	ZNF140	NO
ENSG00000214029.5	224.173	0.132256	0.252267	1	1	protein_coding	ZNF891	NO
ENSG00000271963.1	0.865482	-0.747362	0.740579	0.855759	NA	lncRNA	AC026786.2	NO
ENSG00000240991.3	0.763714	-0.371145	0.699666	1	NA	processed_pseudogene	RPL23AP67	NO
ENSG00000256223.6	140.946	0.256454	0.239902	1	1	protein_coding	ZNF10	NO
ENSG00000090612.22	229.138	-0.553574	0.15594	1	1	protein_coding	ZNF268	NO
ENSG00000255919.1	0.914	-0.549037	1.11693	0.312146	NA	processed_pseudogene	AC226150.1	NO
ENSG00000227059.7	1.27379	-0.556195	1.2012	0.225983	0.961697	protein_coding	ANHX	NO
ENSG00000279924.1	2.12859	-1.41175	1.02908	0.184087	0.862412	unprocessed_pseudogene	AL356585.4	NO
ENSG00000279516.2	18.8473	-0.131605	0.73641	1	1	lncRNA	FAM230C	NO
ENSG00000279081.2	2.36285	0.988719	0.532401	0.709485	1	processed_pseudogene	AL356585.1	NO
ENSG00000280208.1	3.02038	-1.76478	1.28281	0.111154	0.654903	unprocessed_pseudogene	GGT4P	NO
ENSG00000279124.1	3.55806	-2.17122	1.24035	0.0113506	0.151631	unprocessed_pseudogene	AL356585.2	DOWN
ENSG00000279730.2	2.23383	-2.10385	0.709573	0.0337538	0.319241	processed_pseudogene	KMT5AP1	DOWN
ENSG00000279231.1	0.996665	-0.58184	1.02545	0.344821	NA	unprocessed_pseudogene	AL356585.3	NO
ENSG00000268486.5	1.67294	-0.593282	1.18791	0.112889	0.660214	transcribed_unprocessed_pseudogene	FO681491.1	NO
ENSG00000215604.3	1.44965	-1.11306	1.25621	0.372607	1	unprocessed_pseudogene	ZNF962P	NO
ENSG00000229788.1	0.5344	-0.207587	0.965914	0.709125	NA	lncRNA	LINC00388	NO
ENSG00000235876.2	1.03709	-2.25875	2.57106	0.0911517	NA	processed_pseudogene	FEM1AP4	NO
ENSG00000226361.5	1.51744	-2.05835	1.56273	0.135143	0.727985	processed_pseudogene	TERF1P5	NO
ENSG00000228797.2	0.868059	-1.22229	1.38173	0.33151	NA	processed_pseudogene	FAM207BP	NO
ENSG00000244155.1	1.08674	-1.71351	1.35333	0.101872	NA	unprocessed_pseudogene	CYP4F34P	NO
ENSG00000227568.1	0.896848	-0.62067	0.922062	0.714352	NA	processed_pseudogene	SNX18P26	NO
ENSG00000206192.7	3.48517	-0.260307	0.692059	1	1	unprocessed_pseudogene	ANKRD20A9P	NO
ENSG00000242756.2	0.891155	-0.780254	0.917565	0.605063	NA	processed_pseudogene	RHOT1P3	NO
ENSG00000235500.2	1.14288	-3.07124	3.54463	0.104193	NA	processed_pseudogene	SNX19P2	NO
ENSG00000226250.2	1.3448	-1.2955	2.23277	0.125589	0.699359	lncRNA	LINC00408	NO
ENSG00000231358.4	0.655987	-0.300523	1.01358	0.457581	NA	lncRNA	AL355516.1	NO
ENSG00000226057.7	5.10588	-1.81652	1.47281	0.0656959	0.488187	transcribed_unprocessed_pseudogene	PHF2P2	NO
ENSG00000232685.5	2.41505	-0.748146	1.21926	0.112553	0.659821	lncRNA	LINC00442	NO
ENSG00000229375.1	2.00505	-0.268908	0.88268	0.815161	1	unprocessed_pseudogene	USP24P1	NO
ENSG00000287861.1	0.473496	-0.337535	0.997733	0.539188	NA	lncRNA	AL137001.2	NO
ENSG00000224778.1	1.23716	-0.168715	0.819534	1	1	unprocessed_pseudogene	CENPIP1	NO
ENSG00000229147.1	1.32159	-0.316675	0.97378	0.242503	0.998487	unprocessed_pseudogene	SMPD4P2	NO
ENSG00000198033.12	1.27318	-0.559647	1.05266	0.239691	0.992529	protein_coding	TUBA3C	NO
ENSG00000121388.6	0.726047	-0.560392	1.0883	0.442971	NA	transcribed_unprocessed_pseudogene	AL139327.1	NO
ENSG00000227879.2	1.44393	-0.243026	0.771071	1	1	unprocessed_pseudogene	PSPC1P1	NO
ENSG00000237636.3	9.88095	-0.386219	0.66435	1	1	unprocessed_pseudogene	ANKRD26P3	NO
ENSG00000215349.2	1.16831	-0.400681	0.785395	1	NA	processed_pseudogene	MRPL3P1	NO
ENSG00000224976.2	6.65309	-1.14933	0.535793	0.479204	1	unprocessed_pseudogene	PARP4P2	NO
ENSG00000132958.17	8.8901	-0.162722	0.537561	1	1	protein_coding	TPTE2	NO
ENSG00000223625.1	0.511969	-0.175887	0.878074	1	NA	processed_pseudogene	CYCSP32	NO
ENSG00000232894.1	2.11076	-0.368554	0.601809	1	1	unprocessed_pseudogene	MRPS31P2	NO
ENSG00000215572.2	1.878	-0.324953	0.514345	1	1	processed_pseudogene	ESRRAP1	NO
ENSG00000225316.3	1.44997	-1.81828	2.61466	0.0696672	0.50398	lncRNA	LINC00350	NO
ENSG00000238132.2	6.02385	-0.524503	0.52893	1	1	processed_pseudogene	CASC4P1	NO
ENSG00000196199.14	899.258	-0.754518	0.203604	1	1	protein_coding	MPHOSPH8	NO
ENSG00000226352.2	2.19532	-0.774618	0.512747	1	1	lncRNA	PSPC1-AS2	NO
ENSG00000121390.19	692.42	-0.304915	0.165459	1	1	protein_coding	PSPC1	NO
ENSG00000275014.1	14.4783	0.582323	0.309309	1	1	misc_RNA	RN7SL166P	NO
ENSG00000233469.1	6.26451	0.581428	0.45336	1	1	processed_pseudogene	ST6GALNAC4P1	NO
ENSG00000132950.19	221.9	0.407199	0.186052	1	1	protein_coding	ZMYM5	NO
ENSG00000275964.1	11.2165	-1.00373	0.448581	0.74382	1	lncRNA	AL355001.2	NO
ENSG00000121741.16	2017.69	0.75272	0.199492	1	1	protein_coding	ZMYM2	NO
ENSG00000237672.1	0.540245	-0.441008	1.03304	0.761445	NA	processed_pseudogene	KRR1P1	NO
ENSG00000279951.1	4.02621	-0.891471	0.469392	0.908753	1	TEC	AL138688.2	NO
ENSG00000236076.1	0.551045	-0.464667	1.08878	0.409267	NA	lncRNA	LINC01072	NO
ENSG00000121743.4	4.84072	-0.0308328	0.737297	1	1	protein_coding	GJA3	NO
ENSG00000165474.8	152.753	3.82148	0.503061	2.28013e-10	3.03121e-08	protein_coding	GJB2	UP
ENSG00000279065.1	1.69262	-0.161531	0.854077	0.927382	1	TEC	AL138688.1	NO
ENSG00000121742.19	11.0058	-0.623522	0.596361	1	1	protein_coding	GJB6	NO
ENSG00000165475.15	644.633	1.59532	0.397454	0.0710027	0.509196	protein_coding	CRYL1	NO
ENSG00000263978.1	3.6203	0.616152	0.593458	1	1	miRNA	MIR4499	NO
ENSG00000277020.4	3.6823	0.0612495	0.566119	1	1	lncRNA	AL590096.1	NO
ENSG00000032742.18	362.396	0.820114	0.294999	1	1	protein_coding	IFT88	NO
ENSG00000238286.1	22.3823	1.75656	0.289845	0.00474805	0.0793823	processed_pseudogene	SLC35E1P1	UP
ENSG00000222726.1	5.32089	1.5884	0.616567	0.153882	0.784983	snRNA	RNU2-7P	NO
ENSG00000278291.1	27.8477	-2.73301	0.393308	1.72381e-06	9.93782e-05	lncRNA	AL161772.1	DOWN
ENSG00000172458.4	8.85092	-1.83519	0.493777	0.035428	0.32862	protein_coding	IL17D	DOWN
ENSG00000279135.1	1.53229	-0.983739	0.873009	0.475306	1	TEC	AL512652.2	NO
ENSG00000150456.11	33.2857	-0.413896	0.195319	1	1	protein_coding	EEF1AKMT1	NO
ENSG00000233524.1	4.90957	-0.155321	0.471103	1	1	processed_pseudogene	RANP8	NO
ENSG00000275485.1	3.78684	0.558375	0.531902	1	1	lncRNA	AL512652.1	NO
ENSG00000132953.16	661.79	0.215564	0.195393	1	1	protein_coding	XPO4	NO
ENSG00000236704.1	0.569488	-0.842198	1.34194	0.416715	NA	processed_pseudogene	CNOT4P1	NO
ENSG00000233780.3	1.24153	-2.1147	1.28103	0.0369638	0.338286	transcribed_processed_pseudogene	HNRNPA1P30	DOWN
ENSG00000213621.3	2.66072	-1.40046	0.502229	0.228832	0.967696	processed_pseudogene	RPSAP54	NO
ENSG00000150457.9	610.505	-0.54557	0.199703	1	1	protein_coding	LATS2	NO
ENSG00000233851.1	0.772092	-0.451332	1.07375	0.408625	NA	lncRNA	LATS2-AS1	NO
ENSG00000201821.1	4.89771	0.832372	0.426047	1	1	snRNA	RNU4-9P	NO
ENSG00000150459.12	563.1	-0.376136	0.212129	1	1	protein_coding	SAP18	NO
ENSG00000165480.16	27.4452	-0.0838419	0.517949	1	1	protein_coding	SKA3	NO
ENSG00000173141.5	173.512	-0.212946	0.226294	1	1	protein_coding	MRPL57	NO
ENSG00000233405.2	0.886158	-0.634816	1.15416	0.445793	NA	lncRNA	LINC01046	NO
ENSG00000235438.7	3.09375	-2.52813	0.876346	0.00962537	0.135279	transcribed_processed_pseudogene	ESRRAP2	DOWN
ENSG00000277077.1	0.500004	-1.74464	1.27356	0.269922	NA	unprocessed_pseudogene	AL158032.2	NO
ENSG00000233325.3	8.79634	-0.997152	0.282255	0.848145	1	transcribed_unprocessed_pseudogene	MIPEPP3	NO
ENSG00000224429.8	10.9307	-0.488342	0.411698	1	1	lncRNA	LINC00539	NO
ENSG00000215571.5	3.35593	-2.05369	0.47452	0.0104447	0.143124	processed_pseudogene	GRK6P1	DOWN
ENSG00000235076.2	2.06637	-0.537084	0.599552	1	1	processed_pseudogene	GAPDHP52	NO
ENSG00000180776.16	881.656	-0.209914	0.232081	1	1	protein_coding	ZDHHC20	NO
ENSG00000236953.1	4.38223	-1.22375	0.377351	0.393295	1	lncRNA	ZDHHC20-IT1	NO
ENSG00000165487.14	332.545	-0.0913697	0.201178	1	1	protein_coding	MICU2	NO
ENSG00000207518.1	2.00506	-0.468583	0.639054	1	1	snRNA	RNU6-59P	NO
ENSG00000226525.5	2.68559	-2.13637	0.759564	0.0319567	0.307219	processed_pseudogene	RPS7P10	DOWN
ENSG00000102678.7	13.4681	-1.27377	0.385745	0.313312	1	protein_coding	FGF9	NO
ENSG00000226722.4	0.826234	-1.00045	1.48521	0.353115	NA	lncRNA	LINC00424	NO
ENSG00000276476.3	12.6517	0.140305	0.481638	1	1	lncRNA	LINC00540	NO
ENSG00000287357.1	0.759571	-0.35237	0.964012	0.509487	NA	lncRNA	AL512484.1	NO
ENSG00000232187.1	12.3795	-0.78172	0.431852	1	1	processed_pseudogene	FTH1P7	NO
ENSG00000226507.1	0.745574	-0.27127	0.944775	0.616887	NA	processed_pseudogene	IPMKP1	NO
ENSG00000262619.2	5.4014	-0.622843	0.674889	1	1	lncRNA	LINC00621	NO
ENSG00000230535.1	0.621345	-1.06488	1.81491	0.25909	NA	processed_pseudogene	BASP1P1	NO
ENSG00000234685.1	1.00409	-1.17665	1.23809	0.24327	NA	processed_pseudogene	NUS1P2	NO
ENSG00000262198.1	0.663189	-0.565827	1.12475	0.3357	NA	lncRNA	AL157931.1	NO
ENSG00000283075.1	0.942791	-0.4879	0.922283	0.72899	NA	lncRNA	AL157931.2	NO
ENSG00000102683.8	19.0261	-1.79613	0.566776	0.0651772	0.485802	protein_coding	SGCG	NO
ENSG00000235205.1	3.66272	-1.00789	0.632084	0.624926	1	processed_pseudogene	TATDN2P3	NO
ENSG00000236803.1	1.62652	-2.83526	1.28594	0.0189079	0.217026	processed_pseudogene	SDAD1P4	DOWN
ENSG00000151835.16	597.655	0.0353815	0.256695	1	1	protein_coding	SACS	NO
ENSG00000229558.2	1.14608	-2.50505	1.08757	0.0535124	NA	lncRNA	SACS-AS1	NO
ENSG00000232977.7	8.83508	-1.65397	0.52238	0.0908	0.58636	lncRNA	LINC00327	NO
ENSG00000127863.16	205.058	-1.09126	0.460149	0.580109	1	protein_coding	TNFRSF19	NO
ENSG00000027001.10	164.818	0.129578	0.152401	1	1	protein_coding	MIPEP	NO
ENSG00000232102.1	2.51904	0.287191	0.543519	1	1	processed_pseudogene	MTCO3P2	NO
ENSG00000205861.13	6.79208	-0.567687	0.397221	1	1	lncRNA	PCOTH	NO
ENSG00000205863.11	3.53947	-2.18737	0.760195	0.029952	0.29438	protein_coding	C1QTNF9B	DOWN
ENSG00000196593.9	3.222	-1.37217	1.03049	0.228914	0.967696	transcribed_unprocessed_pseudogene	ANKRD20A19P	NO
ENSG00000287530.1	1.64578	-0.805189	1.10466	0.350024	1	lncRNA	AL445985.2	NO
ENSG00000273167.1	0.692144	-6.9428	3.24011	0.0788707	NA	protein_coding	AL359736.1	NO
ENSG00000182957.16	1036.21	0.72243	0.193001	1	1	protein_coding	SPATA13	NO
ENSG00000228741.2	8.45924	-0.692826	0.420628	1	1	lncRNA	AL445985.1	NO
ENSG00000225674.1	4.1025	-0.608095	0.484938	1	1	processed_pseudogene	IPO7P2	NO
ENSG00000252695.1	3.02345	-0.296169	0.517339	1	1	miRNA	MIR2276	NO
ENSG00000227213.1	0.512003	-1.60623	1.86992	0.30448	NA	lncRNA	SPATA13-AS1	NO
ENSG00000240654.6	3.47183	-1.36352	0.44207	0.250882	1	protein_coding	C1QTNF9	NO
ENSG00000240868.1	0.937234	-0.280649	0.980882	0.449312	NA	lncRNA	C1QTNF9-AS1	NO
ENSG00000205822.10	0.51407	-0.641315	1.02853	0.597142	NA	transcribed_unprocessed_pseudogene	TPTE2P6	NO
ENSG00000102699.6	2037.18	0.42121	0.153522	1	1	protein_coding	PARP4	NO
ENSG00000288103.1	1.57416	-1.4775	1.2566	0.141544	0.74743	lncRNA	AL359538.4	NO
ENSG00000287376.1	0.746111	-1.18161	1.2316	0.437783	NA	lncRNA	AL359538.3	NO
ENSG00000243008.2	1.12937	0.00592789	0.854919	1	NA	lncRNA	AL359538.1	NO
ENSG00000075673.12	28.4456	-0.572598	0.780859	0.885347	1	protein_coding	ATP12A	NO
ENSG00000285806.1	0.814635	-0.321075	0.984332	0.409444	NA	lncRNA	AL391560.1	NO
ENSG00000231417.2	0.55532	-0.487229	1.14173	0.386312	NA	unprocessed_pseudogene	IRX1P1	NO
ENSG00000287887.1	2.57563	-0.737314	0.797272	0.702754	1	lncRNA	AL391560.2	NO
ENSG00000226695.1	1.4829	-0.717393	1.25246	0.181057	0.855023	processed_pseudogene	ANKRD20A10P	NO
ENSG00000132972.19	11.6487	-0.639627	0.873376	0.611093	1	protein_coding	RNF17	NO
ENSG00000151849.15	222.786	0.453894	0.270266	1	1	protein_coding	CENPJ	NO
ENSG00000253771.6	9.50883	-0.56365	0.480011	1	1	transcribed_unprocessed_pseudogene	TPTE2P1	NO
ENSG00000273628.1	3.70255	0.216655	0.468184	1	1	unprocessed_pseudogene	AL354798.1	NO
ENSG00000251299.1	0.769549	-0.596252	0.988321	0.894487	NA	unprocessed_pseudogene	SLC25A15P3	NO
ENSG00000232858.1	0.810446	-0.40097	0.994588	0.302869	NA	processed_pseudogene	RPL34P27	NO
ENSG00000151846.8	14.6638	-0.0755858	0.390401	1	1	protein_coding	PABPC3	NO
ENSG00000165566.12	8.78882	-1.64537	0.759762	0.144151	0.756043	protein_coding	AMER2	NO
ENSG00000238169.2	2.10683	-1.7238	1.85477	0.0740021	0.521263	lncRNA	LINC01053	NO
ENSG00000234056.2	3.26937	-0.679726	1.0044	0.31368	1	lncRNA	LINC00463	NO
ENSG00000139505.11	506.845	-0.0719676	0.253408	1	1	protein_coding	MTMR6	NO
ENSG00000260509.2	1.43228	-0.735115	0.774955	0.786093	1	lncRNA	AL590787.1	NO
ENSG00000139496.16	1244.86	-0.0229488	0.235756	1	1	protein_coding	NUP58	NO
ENSG00000132932.17	39.0207	-0.96674	0.551411	0.711497	1	protein_coding	ATP8A2	NO
ENSG00000180730.5	58.6836	-3.39239	0.651653	6.09451e-05	0.00224313	protein_coding	SHISA2	DOWN
ENSG00000233963.2	3.53234	-0.207077	0.703286	1	1	unprocessed_pseudogene	ATP8A2P3	NO
ENSG00000234706.1	0.897833	-0.134354	0.792803	1	NA	processed_pseudogene	PRUNEP1	NO
ENSG00000127870.17	465.857	0.00181202	0.197418	1	1	protein_coding	RNF6	NO
ENSG00000277368.1	1.00707	0.0123322	0.668933	1	NA	lncRNA	AL138966.2	NO
ENSG00000227882.1	1.58359	-0.851933	1.10777	0.240322	0.993638	processed_pseudogene	THAP12P6	NO
ENSG00000132964.12	241.719	0.679505	0.184251	1	1	protein_coding	CDK8	NO
ENSG00000285929.1	1.48923	-1.99689	1.643	0.0583245	0.456499	lncRNA	AL353789.1	NO
ENSG00000132970.14	322.325	-0.488244	0.188687	1	1	protein_coding	WASF3	NO
ENSG00000234031.1	11.3915	-1.31523	0.407569	0.281591	1	processed_pseudogene	RPS3AP44	NO
ENSG00000237001.7	3.52709	-1.28391	1.22965	0.147228	0.766096	lncRNA	WASF3-AS1	NO
ENSG00000285935.1	1.04457	-3.64608	1.55495	0.0192034	NA	lncRNA	AL159978.1	DOWN
ENSG00000132975.8	1.70288	-0.881603	0.713308	0.660079	1	protein_coding	GPR12	NO
ENSG00000283579.1	0.557378	-0.902638	1.46695	0.386871	NA	lncRNA	AL160035.1	NO
ENSG00000152484.14	857.98	0.171581	0.342013	1	1	protein_coding	USP12	NO
ENSG00000278496.1	1.05114	-0.315224	0.956672	0.474488	NA	unprocessed_pseudogene	AL158062.1	NO
ENSG00000230641.1	0.661171	0.0863776	0.7607	1	NA	lncRNA	USP12-AS2	NO
ENSG00000275294.4	8.47062	-0.0261198	0.367066	1	1	lncRNA	LINC02340	NO
ENSG00000234772.2	11.2254	0.330029	0.354385	1	1	lncRNA	LINC00412	NO
ENSG00000122026.10	1942.47	-1.16469	0.28816	0.418781	1	protein_coding	RPL21	NO
ENSG00000122035.7	85.6335	-0.832656	0.408103	1	1	protein_coding	RASL11A	NO
ENSG00000122034.17	579.233	0.806552	0.295565	1	1	protein_coding	GTF3A	NO
ENSG00000122033.14	243.017	0.618827	0.208093	1	1	protein_coding	MTIF3	NO
ENSG00000139517.9	967.829	0.19712	0.272776	1	1	protein_coding	LNX2	NO
ENSG00000186184.19	545.346	-0.117074	0.146882	1	1	protein_coding	POLR1D	NO
ENSG00000273552.2	0.712772	-0.278498	1.01412	0.443883	NA	lncRNA	AL136439.1	NO
ENSG00000226703.1	1.1842	-1.21383	1.59258	0.122865	NA	processed_pseudogene	NPM1P4	NO
ENSG00000169840.5	1.10922	-0.540423	1.13702	0.269357	NA	protein_coding	GSX1	NO
ENSG00000247381.3	1.61088	-1.39102	1.85399	0.076474	0.530907	lncRNA	PLUT	NO
ENSG00000139515.6	4.16298	-0.500072	0.695775	1	1	protein_coding	PDX1	NO
ENSG00000180389.7	0.412189	-0.603456	1.17404	0.593336	NA	processed_pseudogene	ATP5F1EP2	NO
ENSG00000260704.1	7.51967	1.22457	0.816296	0.356074	1	lncRNA	LINC00543	NO
ENSG00000165556.10	3.94078	-3.46646	2.54739	0.00656218	0.101823	protein_coding	CDX2	DOWN
ENSG00000122025.15	33.8492	-0.0167299	0.461618	1	1	protein_coding	FLT3	NO
ENSG00000271026.1	0.665577	-0.060804	0.861251	1	NA	processed_pseudogene	KATNBL1P1	NO
ENSG00000261485.1	14.3624	-0.144449	0.28566	1	1	lncRNA	PAN3-AS1	NO
ENSG00000152520.14	818.626	0.105885	0.158403	1	1	protein_coding	PAN3	NO
ENSG00000232587.1	66.2369	0.568696	0.249642	1	1	processed_pseudogene	EEF1A1P3	NO
ENSG00000200840.1	13.7121	1.16234	0.570292	0.469376	1	snRNA	RNU6-82P	NO
ENSG00000102755.12	3511.92	0.617788	0.384938	1	1	protein_coding	FLT1	NO
ENSG00000279393.1	5.31081	-0.410727	0.576611	1	1	TEC	AL139005.1	NO
ENSG00000235472.1	0.849482	-0.407245	0.850282	0.88072	NA	processed_pseudogene	EIF4A1P7	NO
ENSG00000132963.8	416.705	0.0851613	0.314898	1	1	protein_coding	POMP	NO
ENSG00000139508.15	378.954	1.74991	0.355117	0.0162722	0.195033	protein_coding	SLC46A3	UP
ENSG00000202237.1	0.757306	0.735666	1.01489	0.66868	NA	snRNA	RNU6-53P	NO
ENSG00000233588.1	5.28095	-0.262721	0.474015	1	1	processed_pseudogene	CYP51A1P2	NO
ENSG00000132938.21	51.9184	0.887079	0.607196	0.798128	1	protein_coding	MTUS2	NO
ENSG00000223460.1	0.904701	-0.297442	0.81688	1	NA	processed_pseudogene	GAPDHP69	NO
ENSG00000179141.9	2.8085	-2.2344	0.897822	0.0316048	0.305277	lncRNA	MTUS2-AS1	DOWN
ENSG00000139514.13	563.684	0.0727484	0.342083	1	1	protein_coding	SLC7A1	NO
ENSG00000122042.10	704.15	-0.877728	0.264039	1	1	protein_coding	UBL3	NO
ENSG00000224329.2	1.05084	-0.485477	1.08936	0.245443	NA	lncRNA	LINC00297	NO
ENSG00000122043.11	2.19797	-0.447116	0.668108	1	1	lncRNA	LINC00544	NO
ENSG00000266505.1	1.70078	-1.76987	2.29292	0.178729	0.849373	lncRNA	AL354674.1	NO
ENSG00000224511.2	17.021	0.520847	0.529459	1	1	lncRNA	LINC00365	NO
ENSG00000232117.2	6.8868	-1.76909	0.570771	0.0623586	0.473712	lncRNA	LINC00384	NO
ENSG00000232643.2	0.895386	-0.556195	1.1591	0.31726	NA	lncRNA	LINC00385	NO
ENSG00000279499.1	2.5709	0.498514	0.628527	1	1	TEC	AL157770.1	NO
ENSG00000102781.14	377.326	0.405579	0.282938	1	1	protein_coding	KATNAL1	NO
ENSG00000236463.1	1.97504	-0.369103	0.708671	1	1	lncRNA	LINC00427	NO
ENSG00000238121.6	48.7585	0.0991123	0.41184	1	1	lncRNA	LINC00426	NO
ENSG00000279149.1	2.56968	-1.15722	0.876978	0.30893	1	TEC	AL356750.1	NO
ENSG00000285773.1	2.91149	-0.548577	0.750041	0.917129	1	lncRNA	AL161893.1	NO
ENSG00000225039.1	2.01648	0.0956443	0.577265	1	1	lncRNA	LINC01058	NO
ENSG00000236444.5	3.32721	-1.51455	0.605705	0.172412	0.833249	protein_coding	UBE2L5	NO
ENSG00000189403.15	1594.62	-0.141404	0.235878	1	1	protein_coding	HMGB1	NO
ENSG00000285840.2	0.689121	-0.754873	1.00089	0.5104	NA	lncRNA	AL353648.1	NO
ENSG00000213411.2	9.23084	0.453063	0.472061	1	1	processed_pseudogene	RBM22P2	NO
ENSG00000232489.1	8.25355	-0.0955743	0.488969	0.568119	1	processed_pseudogene	MFAP1P1	NO
ENSG00000224117.1	0.980121	-2.93983	2.85684	0.122464	NA	processed_pseudogene	PTPN2P2	NO
ENSG00000132952.12	457.689	0.846479	0.280845	1	1	protein_coding	USPL1	NO
ENSG00000132965.10	320.52	-1.11325	0.371275	0.571434	1	protein_coding	ALOX5AP	NO
ENSG00000237879.1	6.94127	0.557993	0.468016	1	1	lncRNA	LINC00398	NO
ENSG00000236094.2	1.77994	0.130978	0.699936	1	1	lncRNA	LINC00545	NO
ENSG00000224743.7	5.34155	-1.96017	1.48422	0.0168724	0.199977	lncRNA	TEX26-AS1	DOWN
ENSG00000102802.10	195.296	0.388206	0.598797	1	1	protein_coding	MEDAG	NO
ENSG00000175664.10	2.52313	-0.815107	0.656784	0.802095	1	protein_coding	TEX26	NO
ENSG00000238185.1	0.777329	-0.249444	0.945867	0.523404	NA	lncRNA	AL353680.1	NO
ENSG00000286286.1	1.03582	-1.0157	1.54661	0.155845	NA	lncRNA	AL158065.1	NO
ENSG00000231894.2	2.84575	-1.24775	1.9325	0.0726481	0.515599	unitary_pseudogene	WDR95P	NO
ENSG00000120694.20	2734.63	-0.110729	0.523085	1	1	protein_coding	HSPH1	NO
ENSG00000187676.8	116.889	-0.218634	0.226256	1	1	protein_coding	B3GLCT	NO
ENSG00000229427.1	9.7661	0.303545	0.398915	1	1	processed_pseudogene	ANKRD26P4	NO
ENSG00000278305.1	0.722402	-0.438573	1.10068	0.369035	NA	lncRNA	AL161616.2	NO
ENSG00000277319.1	0.691599	0.0771195	0.906205	1	NA	unprocessed_pseudogene	AL161616.1	NO
ENSG00000133105.8	4.18923	-0.674908	1.06112	0.158098	0.796355	protein_coding	RXFP2	NO
ENSG00000287904.1	1.00204	-0.479428	0.887502	0.779639	NA	lncRNA	AL138708.1	NO
ENSG00000073910.22	1828.48	0.495972	0.346542	1	1	protein_coding	FRY	NO
ENSG00000279314.1	1.29748	-0.648781	1.08695	0.301422	1	TEC	AC002525.1	NO
ENSG00000278732.1	8.8321	-0.35132	0.459119	1	1	misc_RNA	Metazoa_SRP	NO
ENSG00000237637.1	2.7567	0.0795186	0.571962	1	1	lncRNA	FRY-AS1	NO
ENSG00000189167.12	2.80937	-1.06377	0.891527	0.342359	1	protein_coding	ZAR1L	NO
ENSG00000139618.16	246.994	0.427886	0.407672	1	1	protein_coding	BRCA2	NO
ENSG00000215515.2	4.41499	-0.371371	0.483921	1	1	processed_pseudogene	IFIT1P1	NO
ENSG00000139597.18	483.735	0.84268	0.270392	1	1	protein_coding	N4BP2L1	NO
ENSG00000244754.9	3674.72	0.698364	0.206757	1	1	protein_coding	N4BP2L2	NO
ENSG00000229800.1	1.02771	-1.20844	1.64271	0.130831	NA	processed_pseudogene	ATP8A2P2	NO
ENSG00000281026.1	541.394	1.39602	0.304202	0.125367	0.699279	lncRNA	N4BP2L2-IT2	NO
ENSG00000083642.19	935.232	-0.0442482	0.228603	1	1	protein_coding	PDS5B	NO
ENSG00000277151.1	34.7726	0.256727	0.332812	1	1	lncRNA	AL138820.1	NO
ENSG00000133116.8	75.5692	-1.86026	0.40778	0.0176855	0.206929	protein_coding	KL	DOWN
ENSG00000133121.21	820.72	-0.70924	0.165517	1	1	protein_coding	STARD13	NO
ENSG00000230300.1	34.3566	0.0867507	0.299335	1	1	lncRNA	STARD13-IT1	NO
ENSG00000236581.9	5.97606	-0.514548	0.604594	1	1	lncRNA	STARD13-AS	NO
ENSG00000287274.1	1.51431	-0.429652	0.865822	0.78276	1	lncRNA	AL627232.1	NO
ENSG00000227911.3	29.0298	0.729733	0.267803	1	1	lncRNA	LINC02344	NO
ENSG00000285621.1	1.22706	-1.62461	1.8632	0.084068	0.562897	lncRNA	AL138999.2	NO
ENSG00000277386.1	12.4732	-0.0275497	0.286003	1	1	lncRNA	AL138999.1	NO
ENSG00000230490.3	162.501	2.01081	0.365795	0.00219644	0.0437421	lncRNA	AL139383.1	UP
ENSG00000234535.1	0.717631	-0.223031	0.843086	1	NA	lncRNA	AL161719.1	NO
ENSG00000286779.1	0.547213	-0.365472	1.03721	0.607096	NA	lncRNA	AL139081.2	NO
ENSG00000133119.13	92.6445	0.205028	0.33129	1	1	protein_coding	RFC3	NO
ENSG00000276672.1	43.0735	-0.634145	0.293468	1	1	lncRNA	AL161891.1	NO
ENSG00000280431.1	1.06631	-1.21511	1.04031	0.326967	NA	TEC	AL160394.2	NO
ENSG00000271850.2	3.29255	-0.857292	1.1497	0.171594	0.831098	lncRNA	LINC02343	NO
ENSG00000225179.2	5.38743	-1.01144	0.752008	0.504489	1	lncRNA	LINC00457	NO
ENSG00000271901.2	2.5996	-1.78881	0.963368	0.0874103	0.575329	lncRNA	AL161716.1	NO
ENSG00000231910.1	0.780776	-0.657676	1.00734	0.552233	NA	processed_pseudogene	GAMTP2	NO
ENSG00000261728.1	0.927552	-0.135171	0.782727	1	NA	lncRNA	AL138690.1	NO
ENSG00000172915.18	298.72	-0.810972	0.22254	1	1	protein_coding	NBEA	NO
ENSG00000232795.1	3.20853	-0.370438	0.498434	1	1	processed_pseudogene	SCAND3P1	NO
ENSG00000234835.1	4.25808	-0.912162	0.426424	0.919793	1	processed_pseudogene	PHBP13	NO
ENSG00000180660.8	1.94537	-1.74848	0.753569	0.143834	0.755254	protein_coding	MAB21L1	NO
ENSG00000287650.1	1.71777	0.161591	0.837679	1	1	lncRNA	AL390071.1	NO
ENSG00000236036.2	0.935705	-0.868552	1.38408	0.214043	NA	lncRNA	LINC00445	NO
ENSG00000133083.15	153.576	-0.477404	0.381277	1	1	protein_coding	DCLK1	NO
ENSG00000120669.16	1.62996	-1.4582	1.53001	0.072704	0.51579	protein_coding	SOHLH2	NO
ENSG00000242715.8	9.37877	-0.0504565	0.688177	1	1	protein_coding	CCDC169	NO
ENSG00000133104.14	595.866	-0.625427	0.245886	1	1	protein_coding	SPART	NO
ENSG00000120664.11	11.4958	-0.120534	0.301706	1	1	lncRNA	SPART-AS1	NO
ENSG00000133101.10	11.8296	-0.814803	0.418339	1	1	protein_coding	CCNA1	NO
ENSG00000180440.4	19.8229	-4.26217	0.57937	1.02724e-09	1.26202e-07	protein_coding	SERTM1	DOWN
ENSG00000235306.2	0.645242	-0.139855	0.954527	1	NA	processed_pseudogene	GAPDHP34	NO
ENSG00000223543.1	2.36946	-0.874014	1.01354	0.41241	1	processed_pseudogene	TCEAL4P1	NO
ENSG00000215486.5	0.755588	-0.314238	1.01976	0.409778	NA	transcribed_processed_pseudogene	ARL2BPP3	NO
ENSG00000271337.1	1.80173	-1.12022	0.927614	0.361713	1	processed_pseudogene	NDE1P2	NO
ENSG00000133111.4	40.3611	-0.159728	0.242298	1	1	protein_coding	RFXAP	NO
ENSG00000120693.14	136.364	-1.16438	0.234707	0.377324	1	protein_coding	SMAD9	NO
ENSG00000236711.2	6.82665	-0.504427	0.511606	1	1	lncRNA	SMAD9-IT1	NO
ENSG00000226161.1	0.798334	-2.63035	0.895305	0.0290135	NA	processed_pseudogene	EIF4A1P5	DOWN
ENSG00000120697.9	192.491	0.424767	0.254352	1	1	protein_coding	ALG5	NO
ENSG00000120699.13	184.798	0.42957	0.190203	1	1	protein_coding	EXOSC8	NO
ENSG00000102710.20	629.08	0.903361	0.210442	1	1	protein_coding	SUPT20H	NO
ENSG00000180138.7	1.13832	-0.502608	1.06942	0.394482	NA	protein_coding	CSNK1A1L	NO
ENSG00000279511.1	1.56678	-0.53873	0.903145	0.54092	1	TEC	AL356274.2	NO
ENSG00000275226.1	2.73222	-0.335828	0.881094	0.795166	1	lncRNA	LINC00547	NO
ENSG00000133110.15	633.106	-1.55444	0.772356	0.138375	0.738408	protein_coding	POSTN	NO
ENSG00000133107.15	68.5791	-0.0836609	0.398288	1	1	protein_coding	TRPC4	NO
ENSG00000199276.1	0.716355	-1.1792	1.10191	0.413256	NA	rRNA_pseudogene	RNA5SP26	NO
ENSG00000287477.1	3.94533	-1.30744	0.757276	0.273426	1	lncRNA	AL356495.1	NO
ENSG00000274317.2	5.53485	-0.681891	0.91445	0.598492	1	lncRNA	LINC02334	NO
ENSG00000228036.1	10.0294	-0.348412	0.446301	1	1	processed_pseudogene	HSPD1P9	NO
ENSG00000223685.6	60.9512	-0.526772	0.229088	1	1	lncRNA	LINC00571	NO
ENSG00000120686.12	764.145	0.087095	0.243347	1	1	protein_coding	UFM1	NO
ENSG00000279025.1	2.34071	-0.607381	0.885161	0.69113	1	TEC	AL356863.1	NO
ENSG00000236354.1	0.560689	-1.0338	1.37206	0.458116	NA	lncRNA	LINC00437	NO
ENSG00000229437.2	0.886561	-0.811727	1.26599	0.201959	NA	lncRNA	LINC00366	NO
ENSG00000150893.11	416.459	-1.95021	0.365529	0.00394196	0.0686432	protein_coding	FREM2	DOWN
ENSG00000252795.1	0.538915	-0.872316	1.36419	0.438775	NA	snRNA	RNU6-56P	NO
ENSG00000235550.1	1.88781	-1.30874	1.60971	0.0641779	0.481679	unprocessed_pseudogene	ANKRD26P2	NO
ENSG00000133115.12	5.94013	-3.53927	0.770556	5.37378e-05	0.00202386	protein_coding	STOML3	DOWN
ENSG00000120685.20	387.067	0.548415	0.179107	1	1	protein_coding	PROSER1	NO
ENSG00000188811.14	547.025	0.371747	0.184809	1	1	protein_coding	NHLRC3	NO
ENSG00000273507.5	16.3348	-0.823754	0.485451	1	1	lncRNA	AL354809.1	NO
ENSG00000214823.3	0.456352	-0.790791	1.0914	0.685659	NA	processed_pseudogene	NXT1P1	NO
ENSG00000183722.9	405.93	-1.35303	0.329029	0.188219	0.87293	protein_coding	LHFPL6	NO
ENSG00000133103.17	234.537	0.188831	0.193695	1	1	protein_coding	COG6	NO
ENSG00000215483.11	258.472	1.74772	0.541791	0.0549873	0.438471	lncRNA	LINC00598	NO
ENSG00000230710.2	3.34853	-1.46263	0.816482	0.25282	1	lncRNA	LINC00332	NO
ENSG00000271429.1	3.66129	0.741648	0.940244	0.380536	1	processed_pseudogene	RPL17P51	NO
ENSG00000252812.1	1.31092	2.6794	1.21953	0.0613422	0.469494	misc_RNA	RN7SKP2	NO
ENSG00000288542.1	22.2233	1.08076	0.410193	0.619707	1	lncRNA	AL133318.1	NO
ENSG00000150907.10	991.952	0.643017	0.282064	1	1	protein_coding	FOXO1	NO
ENSG00000229456.1	1.23681	-2.28926	1.71074	0.0756186	0.527745	processed_pseudogene	RLIMP1	NO
ENSG00000211491.2	3.19254	-0.502719	0.573044	1	1	miRNA	MIR320D1	NO
ENSG00000102738.8	221.537	1.40677	0.292108	0.0969943	0.609312	protein_coding	MRPS31	NO
ENSG00000102743.15	1392.54	4.47455	0.673083	3.66199e-09	4.05867e-07	protein_coding	SLC25A15	UP
ENSG00000168852.13	26.1498	-0.0637547	0.317446	1	1	transcribed_unprocessed_pseudogene	TPTE2P5	NO
ENSG00000176268.5	7.67365	-0.012493	0.338991	1	1	processed_pseudogene	CYCSP34	NO
ENSG00000287837.1	100.867	0.916077	0.200599	1	1	lncRNA	AL590064.1	NO
ENSG00000239827.8	38.8399	0.695582	0.274187	1	1	transcribed_unprocessed_pseudogene	SUGT1P3	NO
ENSG00000120690.16	1122.71	-0.315035	0.183214	1	1	protein_coding	ELF1	NO
ENSG00000229473.2	42.6417	-0.188828	0.235328	1	1	processed_pseudogene	RGS17P1	NO
ENSG00000120688.9	178.01	-0.599721	0.212957	1	1	protein_coding	WBP4	NO
ENSG00000165572.8	91.3006	0.056852	0.214864	1	1	protein_coding	KBTBD6	NO
ENSG00000278390.5	10.7504	-0.164365	0.361807	1	1	lncRNA	AL354696.2	NO
ENSG00000215482.3	1.98629	-0.259033	0.534618	1	1	processed_pseudogene	CALM2P3	NO
ENSG00000120696.9	105.712	0.087703	0.263241	1	1	protein_coding	KBTBD7	NO
ENSG00000225133.1	1.94668	-1.49646	1.37796	0.120901	0.685573	processed_pseudogene	MORF4L1P4	NO
ENSG00000120662.16	138.555	1.20642	0.32832	0.375939	1	protein_coding	MTRF1	NO
ENSG00000277662.1	6.81163	0.957317	0.43642	0.830094	1	lncRNA	AL354696.1	NO
ENSG00000231404.2	1.27685	0.689883	1.05659	1	1	processed_pseudogene	RAC1P3	NO
ENSG00000172766.19	397.463	0.687878	0.29329	1	1	protein_coding	NAA16	NO
ENSG00000214222.2	3.13487	1.0575	0.466521	0.639079	1	processed_pseudogene	TUBBP2	NO
ENSG00000205240.4	1.0538	-1.68108	0.775547	0.168426	NA	unprocessed_pseudogene	OR7E36P	NO
ENSG00000234655.3	0.599172	-0.748602	1.03689	0.499023	NA	unprocessed_pseudogene	OR7E155P	NO
ENSG00000102760.13	851.78	-2.34522	0.554873	0.00530995	0.0861881	protein_coding	RGCC	DOWN
ENSG00000288600.1	1.93572	-2.47037	0.934746	0.021774	0.239508	lncRNA	AL354833.2	DOWN
ENSG00000288598.1	4.19498	-0.95067	0.762399	0.554716	1	lncRNA	AL354833.1	NO
ENSG00000102763.18	954.062	0.944809	0.272715	1	1	protein_coding	VWA8	NO
ENSG00000284584.1	1.06897	-0.259903	0.649492	1	NA	miRNA	MIR5006	NO
ENSG00000229696.1	1.15394	-0.553949	1.14633	0.22364	NA	processed_pseudogene	KARS1P1	NO
ENSG00000278338.4	3.03174	-0.547271	0.59519	1	1	lncRNA	VWA8-AS1	NO
ENSG00000102780.17	1306.92	-0.251142	0.243637	1	1	protein_coding	DGKH	NO
ENSG00000231530.1	0.759617	-1.17808	0.831862	0.515691	NA	lncRNA	AL157932.1	NO
ENSG00000237263.1	1.48274	-0.870203	0.778495	0.654102	1	processed_pseudogene	MAPK6P3	NO
ENSG00000270809.1	0.540171	-0.322779	1.00412	0.54968	NA	processed_pseudogene	CHCHD2P11	NO
ENSG00000234213.1	0.692291	0.272808	0.777602	1	NA	processed_pseudogene	FHP1	NO
ENSG00000023516.9	1240.9	-0.208996	0.195299	1	1	protein_coding	AKAP11	NO
ENSG00000283554.1	2.3867	-0.947594	0.718775	0.603812	1	lncRNA	LINC02341	NO
ENSG00000120659.15	13.2721	0.326736	0.58925	1	1	protein_coding	TNFSF11	NO
ENSG00000179813.7	50.1234	-3.01911	0.781827	0.000912815	0.0216092	protein_coding	FAM216B	DOWN
ENSG00000271216.2	5.69379	0.419743	0.584703	1	1	lncRNA	LINC01050	NO
ENSG00000133106.15	380.528	-0.203321	0.348953	1	1	protein_coding	EPSTI1	NO
ENSG00000238025.1	1.49348	-0.65369	0.929603	0.514931	1	processed_pseudogene	ZDHHC4P1	NO
ENSG00000120675.6	282.258	-0.124224	0.282401	1	1	protein_coding	DNAJC15	NO
ENSG00000276569.1	0.798024	-0.290311	0.928486	0.806753	NA	processed_pseudogene	AL138709.1	NO
ENSG00000120658.13	26.9475	-0.993937	0.370654	0.787556	1	protein_coding	ENOX1	NO
ENSG00000233821.1	2.4444	-0.497743	0.937377	0.428627	1	lncRNA	ENOX1-AS1	NO
ENSG00000287842.1	3.8809	-0.097735	0.468447	1	1	lncRNA	AL161714.1	NO
ENSG00000287029.1	2.65107	-3.18777	1.34786	0.00343901	0.0618188	lncRNA	AL162713.2	DOWN
ENSG00000151773.13	73.4106	0.526189	0.272964	1	1	protein_coding	CCDC122	NO
ENSG00000274001.1	9.41862	1.25256	0.445075	0.361921	1	lncRNA	AL512506.1	NO
ENSG00000179630.11	152.233	-0.0517984	0.227936	1	1	protein_coding	LACC1	NO
ENSG00000281883.1	1.96248	0.206417	0.510034	1	1	protein_coding	AL512506.3	NO
ENSG00000280060.1	0.681297	-0.209824	0.814907	1	NA	TEC	AL512506.2	NO
ENSG00000233725.7	7.06658	-1.91297	0.56303	0.033921	0.320246	lncRNA	NRAD1	DOWN
ENSG00000179611.3	4.50956	-0.595551	0.421626	1	1	processed_pseudogene	DGKZP1	NO
ENSG00000226519.2	7.49242	-0.613732	0.477031	1	1	lncRNA	LINC00390	NO
ENSG00000227258.6	58.6425	1.09992	0.56361	0.549629	1	lncRNA	SMIM2-AS1	NO
ENSG00000139656.7	1.28041	-1.83061	1.562	0.0887707	0.578974	protein_coding	SMIM2	NO
ENSG00000235285.1	0.581574	-0.768313	1.24954	0.392878	NA	lncRNA	SMIM2-IT1	NO
ENSG00000276854.1	4.30881	0.461697	0.75466	1	1	lncRNA	AL589745.2	NO
ENSG00000230731.3	9.95511	-0.654908	0.625958	1	1	lncRNA	AL589745.1	NO
ENSG00000277831.1	1.48541	0.303418	0.787417	1	1	lncRNA	AL138960.1	NO
ENSG00000151778.11	20.7327	0.139869	0.343743	1	1	protein_coding	SERP2	NO
ENSG00000237361.3	27.1365	1.55556	0.784529	0.174756	0.839566	lncRNA	TUSC8	NO
ENSG00000102804.15	1583.42	-1.16322	0.225655	0.362711	1	protein_coding	TSC22D1	NO
ENSG00000225727.3	1.6245	-1.62115	1.04938	0.137347	0.73521	transcribed_processed_pseudogene	AL139184.1	NO
ENSG00000278156.2	12.3622	-0.188426	0.396948	1	1	lncRNA	TSC22D1-AS1	NO
ENSG00000230793.1	4.62243	-0.90828	0.493458	0.852852	1	processed_pseudogene	SMARCE1P5	NO
ENSG00000237585.1	0.759353	-0.791053	1.06529	0.657991	NA	lncRNA	LINC00407	NO
ENSG00000276527.1	0.967641	-0.682354	1.15166	0.260154	NA	lncRNA	AL356515.1	NO
ENSG00000235097.1	1.44382	-0.644369	1.17432	0.245624	1	lncRNA	LINC00330	NO
ENSG00000083635.8	86.8268	-0.00696103	0.22929	1	1	protein_coding	NUFIP1	NO
ENSG00000223732.2	0.857966	-0.395036	1.05446	0.557278	NA	lncRNA	AL359706.1	NO
ENSG00000133114.18	285.853	-0.246228	0.167389	1	1	protein_coding	GPALPP1	NO
ENSG00000265802.2	6.90622	0.259187	0.297219	1	1	misc_RNA	RN7SL49P	NO
ENSG00000188342.12	185.595	-0.186014	0.157271	1	1	protein_coding	GTF2F2	NO
ENSG00000271818.1	1.94147	-0.328081	0.574114	1	1	misc_RNA	RN7SKP4	NO
ENSG00000180332.6	1.38008	-1.01934	1.52364	0.166653	0.818856	protein_coding	KCTD4	NO
ENSG00000270381.1	3.3681	0.294723	0.408961	1	1	processed_pseudogene	AL138963.2	NO
ENSG00000133112.17	13454	-0.647391	0.255675	1	1	protein_coding	TPT1	NO
ENSG00000199477.1	6.316	0.0583301	0.408789	1	1	snoRNA	SNORA31	NO
ENSG00000273149.1	38.6632	-1.60261	0.606133	0.135391	0.728655	lncRNA	AL138963.3	NO
ENSG00000170919.16	690.647	0.85352	0.242753	1	1	lncRNA	TPT1-AS1	NO
ENSG00000228886.1	30.2504	1.09562	0.240745	0.569619	1	lncRNA	AL138963.1	NO
ENSG00000214455.4	21.1157	-0.247876	0.383982	1	1	processed_pseudogene	RCN1P2	NO
ENSG00000174032.17	630.41	1.91448	0.467921	0.016626	0.197846	protein_coding	SLC25A30	UP
ENSG00000251015.1	2.51796	0.243036	0.510349	1	1	lncRNA	SLC25A30-AS1	NO
ENSG00000136152.15	964.509	1.21505	0.221572	0.254737	1	protein_coding	COG3	NO
ENSG00000165837.12	7.01174	-2.81727	1.01868	0.00389261	0.0681169	protein_coding	ERICH6B	DOWN
ENSG00000235366.2	1.20913	-1.36451	0.998583	0.27325	1	lncRNA	LINC01055	NO
ENSG00000174015.10	1.68487	-1.40718	1.20704	0.139656	0.74153	protein_coding	CBY2	NO
ENSG00000215475.5	4.79573	-2.19016	0.748817	0.0190901	0.218414	protein_coding	SIAH3	DOWN
ENSG00000123200.17	2230.33	0.352598	0.311007	1	1	protein_coding	ZC3H13	NO
ENSG00000235903.9	35.4258	-0.575649	0.599728	1	1	lncRNA	CPB2-AS1	NO
ENSG00000080618.17	4089.18	4.92525	0.781006	2.22049e-08	2.02331e-06	protein_coding	CPB2	UP
ENSG00000136167.15	3086.52	-0.461559	0.292446	1	1	protein_coding	LCP1	NO
ENSG00000240767.3	13.7042	0.113718	0.41242	1	1	misc_RNA	RN7SL288P	NO
ENSG00000173988.13	21.443	-0.770849	0.495453	1	1	protein_coding	LRRC63	NO
ENSG00000287863.1	2.59257	-0.411071	0.696366	1	1	lncRNA	AL139801.1	NO
ENSG00000261097.1	3.81056	0.165349	0.635878	1	1	lncRNA	LINC00563	NO
ENSG00000102445.20	188.083	-0.387067	0.395099	1	1	protein_coding	RUBCNL	NO
ENSG00000223336.1	1.99765	0.227311	0.628187	1	1	snRNA	RNU2-6P	NO
ENSG00000231817.9	3.01108	-1.01216	0.85399	0.48656	1	lncRNA	LINC01198	NO
ENSG00000277228.1	0.57173	-0.342311	1.0265	0.523406	NA	lncRNA	AL138686.1	NO
ENSG00000205105.6	1.39095	-0.44356	0.744032	1	1	processed_pseudogene	COX17P1	NO
ENSG00000136141.15	716.594	-0.0183627	0.153958	1	1	protein_coding	LRCH1	NO
ENSG00000278462.1	5.24899	0.30938	0.457443	1	1	lncRNA	AL359880.1	NO
ENSG00000139684.15	491.285	0.254479	0.260685	1	1	protein_coding	ESD	NO
ENSG00000102468.11	8.75483	-1.00781	0.736228	0.496794	1	protein_coding	HTR2A	NO
ENSG00000224517.6	5.98586	0.550385	0.72359	1	1	lncRNA	HTR2A-AS1	NO
ENSG00000234590.1	0.650052	-0.327296	0.919843	1	NA	processed_pseudogene	GNG5P5	NO
ENSG00000136143.16	349.851	0.124708	0.227311	1	1	protein_coding	SUCLA2	NO
ENSG00000234145.1	1.67457	-0.63343	0.887635	0.61159	1	processed_pseudogene	NAP1L4P3	NO
ENSG00000229423.2	1.92449	-0.233474	0.700405	1	1	processed_pseudogene	RPL27AP8	NO
ENSG00000228573.1	3.94069	0.484807	0.511483	1	1	lncRNA	AL138962.1	NO
ENSG00000260388.2	11.9192	-0.304853	0.420205	1	1	lncRNA	LINC00562	NO
ENSG00000287456.1	1.28104	-0.374394	1.06508	0.251226	1	lncRNA	AL157369.1	NO
ENSG00000136159.4	105.089	-0.377187	0.26992	1	1	protein_coding	NUDT15	NO
ENSG00000276968.1	3.26561	-0.475422	0.562881	1	1	lncRNA	AL158196.1	NO
ENSG00000136146.15	242.545	0.0467362	0.184066	1	1	protein_coding	MED4	NO
ENSG00000229111.1	1.68936	-3.23503	0.773313	0.000579092	0.0148538	lncRNA	MED4-AS1	DOWN
ENSG00000224510.2	0.700262	-0.274355	0.825696	1	NA	processed_pseudogene	POLR2KP2	NO
ENSG00000136156.15	2734.36	-0.441637	0.249022	1	1	protein_coding	ITM2B	NO
ENSG00000231473.3	8.12005	-0.687819	0.346902	1	1	lncRNA	RB1-DT	NO
ENSG00000139687.16	615.409	0.151934	0.234142	1	1	protein_coding	RB1	NO
ENSG00000238086.5	4.4254	-0.997867	0.548866	0.682236	1	processed_pseudogene	PPP1R26P1	NO
ENSG00000177197.7	2.3961	-1.11653	0.573908	0.523072	1	processed_pseudogene	PCNPP5	NO
ENSG00000277684.1	1.28154	-0.703298	0.961057	0.534013	1	lncRNA	AL392048.1	NO
ENSG00000139679.15	150.415	-0.536062	0.316045	1	1	protein_coding	LPAR6	NO
ENSG00000277233.1	5.94188	0.533721	0.382247	1	1	misc_RNA	Metazoa_SRP	NO
ENSG00000136161.13	154.39	-0.199802	0.221484	1	1	protein_coding	RCBTB2	NO
ENSG00000287599.1	1.1248	-0.637287	1.15275	0.23396	NA	lncRNA	AL157813.2	NO
ENSG00000274929.1	3.75994	0.110479	0.387978	1	1	lncRNA	AL157813.1	NO
ENSG00000152207.7	26.6303	-2.0476	0.299382	0.000222248	0.00680963	protein_coding	CYSLTR2	DOWN
ENSG00000225131.2	7.94915	0.625651	0.348789	1	1	processed_pseudogene	PSME2P2	NO
ENSG00000275202.1	8.38795	-0.535151	0.352916	1	1	lncRNA	AL161421.1	NO
ENSG00000102531.16	2227.94	0.711475	0.236879	1	1	protein_coding	FNDC3A	NO
ENSG00000201662.1	10.2494	-0.185582	0.381178	1	1	snRNA	RNU6-60P	NO
ENSG00000223724.1	2.49119	-3.31399	1.90101	0.0133738	0.169929	processed_pseudogene	RAD17P2	DOWN
ENSG00000199788.1	4.52519	-0.0927104	0.436906	1	1	misc_RNA	RNY3P2	NO
ENSG00000235957.1	2.0371	-0.4793	0.67158	1	1	processed_pseudogene	COX7CP1	NO
ENSG00000231665.1	2.99265	-0.380052	0.643426	1	1	processed_pseudogene	OGFOD1P1	NO
ENSG00000102539.5	1.28654	-0.515036	0.661903	1	1	protein_coding	MLNR	NO
ENSG00000102543.14	132.245	0.312102	0.21592	1	1	protein_coding	CDADC1	NO
ENSG00000102547.19	189.406	-1.92146	0.182812	2.48505e-07	1.81429e-05	protein_coding	CAB39L	DOWN
ENSG00000136169.16	317.605	0.208408	0.200808	1	1	protein_coding	SETDB2	NO
ENSG00000236577.1	8.93797	1.35736	0.386774	0.22012	0.947277	processed_pseudogene	SNRPGP14	NO
ENSG00000136147.18	412.489	0.728429	0.182855	1	1	protein_coding	PHF11	NO
ENSG00000136144.12	287.748	0.175665	0.161522	1	1	protein_coding	RCBTB1	NO
ENSG00000152213.4	44.9974	-0.8275	0.348484	1	1	protein_coding	ARL11	NO
ENSG00000123179.14	140.314	0.82216	0.252387	1	1	protein_coding	EBPL	NO
ENSG00000102753.10	577.401	0.2431	0.225061	1	1	protein_coding	KPNA3	NO
ENSG00000276436.1	0.428394	-1.02719	1.01861	0.613122	NA	lncRNA	AL136301.1	NO
ENSG00000181358.3	1.67225	-0.329394	0.710054	1	1	processed_pseudogene	CTAGE10P	NO
ENSG00000123178.15	172.392	-1.49295	0.249717	0.0284332	0.28503	protein_coding	SPRYD7	DOWN
ENSG00000231607.12	357.041	0.458698	0.305234	1	1	lncRNA	DLEU2	NO
ENSG00000204977.10	246.321	-0.256697	0.132287	1	1	protein_coding	TRIM13	NO
ENSG00000264864.1	1.3241	-0.421485	0.526045	1	1	miRNA	MIR3613	NO
ENSG00000198553.9	3.406	-1.35805	0.474108	0.281125	1	protein_coding	KCNRG	NO
ENSG00000176124.15	103.56	0.154734	0.306001	1	1	lncRNA	DLEU1	NO
ENSG00000214359.3	2.92365	1.13012	0.575211	0.505794	1	processed_pseudogene	RPL18P10	NO
ENSG00000274270.1	5.23691	-1.37204	0.32063	0.158823	0.798327	lncRNA	AL137060.3	NO
ENSG00000232150.3	5.0867	-0.985992	0.403239	0.785148	1	processed_pseudogene	ST13P4	NO
ENSG00000286191.1	4.74378	0.500086	0.596734	1	1	lncRNA	AL158195.1	NO
ENSG00000186047.10	7.45856	-1.18234	0.543805	0.439373	1	protein_coding	DLEU7	NO
ENSG00000233672.9	9.90036	-0.579092	0.441689	1	1	lncRNA	RNASEH2B-AS1	NO
ENSG00000136104.21	557.491	-0.112806	0.228719	1	1	protein_coding	RNASEH2B	NO
ENSG00000123201.14	13.9913	-0.536962	0.588283	1	1	transcribed_unitary_pseudogene	GUCY1B2	NO
ENSG00000226792.7	2.62765	-2.98468	1.2385	0.00901601	0.129109	protein_coding	C13orf42	DOWN
ENSG00000214878.2	0.788312	-0.628177	1.03247	0.534304	NA	processed_pseudogene	RPL5P31	NO
ENSG00000150510.17	78.9623	0.542691	0.334637	1	1	protein_coding	FAM124A	NO
ENSG00000253309.6	2.51835	-1.38268	0.663259	0.279319	1	protein_coding	SERPINE3	NO
ENSG00000266072.1	1.36877	-2.78463	0.654872	0.00275598	0.0522566	miRNA	MIR5693	DOWN
ENSG00000102786.15	1449.32	0.179269	0.230913	1	1	protein_coding	INTS6	NO
ENSG00000236778.8	54.8307	0.521025	0.419658	1	1	lncRNA	INTS6-AS1	NO
ENSG00000224892.6	12.821	1.18901	0.654667	0.411205	1	transcribed_processed_pseudogene	RPS4XP16	NO
ENSG00000229906.1	0.750345	-0.392408	0.984854	0.471381	NA	processed_pseudogene	SNRPGP11	NO
ENSG00000139668.9	792.326	0.632691	0.161367	1	1	protein_coding	WDFY2	NO
ENSG00000224451.2	19.1669	0.950822	0.331922	0.933372	1	processed_pseudogene	ATP5PBP1	NO
ENSG00000285444.1	13.588	0.204298	0.27553	1	1	protein_coding	AL162377.3	NO
ENSG00000102796.11	58.3013	0.0503136	0.204214	1	1	protein_coding	DHRS12	NO
ENSG00000231856.2	17.2927	-0.677106	0.240816	1	1	lncRNA	AL162377.1	NO
ENSG00000281106.4	8.37777	0.670388	0.5772	1	1	protein_coding	TMEM272	NO
ENSG00000123171.7	0.968974	-1.10252	1.78424	0.218888	NA	protein_coding	CCDC70	NO
ENSG00000232872.2	22.9364	0.792161	0.500776	1	1	processed_pseudogene	CTAGE3P	NO
ENSG00000123191.16	804.666	1.36266	0.453477	0.231998	0.975296	protein_coding	ATP7B	NO
ENSG00000236044.1	1.25112	-3.44763	1.0523	0.00529393	0.0860849	processed_pseudogene	FABP5P2	DOWN
ENSG00000253710.4	175.474	-0.171573	0.150924	1	1	protein_coding	ALG11	NO
ENSG00000197168.13	39.8727	-2.11512	0.469456	0.00426826	0.0731104	protein_coding	NEK5	DOWN
ENSG00000273523.1	1.76405	-1.24784	1.34002	0.142289	0.749809	lncRNA	AL139082.1	NO
ENSG00000136098.17	194.014	0.679042	0.204582	1	1	protein_coding	NEK3	NO
ENSG00000243406.6	23.2616	0.895888	0.249293	1	1	transcribed_unprocessed_pseudogene	MRPS31P5	NO
ENSG00000272281.6	2.95053	-1.77595	1.1572	0.117882	0.675959	transcribed_unprocessed_pseudogene	TPTE2P2	NO
ENSG00000271564.2	0.819808	-0.534035	1.13273	0.329026	NA	lncRNA	LINC02333	NO
ENSG00000136114.17	112.794	-0.933787	0.306266	0.995146	1	protein_coding	THSD1	NO
ENSG00000136100.14	722.521	0.0940414	0.160176	1	1	protein_coding	VPS36	NO
ENSG00000278238.1	1.37048	-0.30519	0.520781	1	1	lncRNA	AL359513.1	NO
ENSG00000136108.15	164.795	0.369259	0.40928	1	1	protein_coding	CKAP2	NO
ENSG00000235660.2	3.76123	-2.40852	1.01127	0.0191093	0.218563	lncRNA	LINC00345	DOWN
ENSG00000244471.6	3.13838	-1.19445	1.10747	0.216699	0.939347	transcribed_unprocessed_pseudogene	AL137058.1	NO
ENSG00000280296.1	2.81423	-1.70863	0.908983	0.124292	0.696709	TEC	AL137058.3	NO
ENSG00000273784.4	0.800248	0.563344	0.782774	0.985645	NA	lncRNA	AL137058.2	NO
ENSG00000250299.6	7.95333	-0.235178	0.236191	1	1	transcribed_unprocessed_pseudogene	MRPS31P4	NO
ENSG00000139675.12	34.6227	-0.844052	0.282303	1	1	protein_coding	HNRNPA1L2	NO
ENSG00000273723.1	4.35111	0.491722	0.40474	1	1	lncRNA	SUGT1-DT	NO
ENSG00000165416.15	744.652	-0.317169	0.210985	1	1	protein_coding	SUGT1	NO
ENSG00000136110.13	1.22543	-3.51489	1.34827	0.0133111	0.169489	protein_coding	CNMD	DOWN
ENSG00000150276.8	1.51965	-0.203551	0.924382	0.426511	1	processed_pseudogene	PPIAP26	NO
ENSG00000136099.13	1.60102	-2.11942	1.27211	0.125505	0.699327	protein_coding	PCDH8	NO
ENSG00000102837.7	77.3021	0.985798	0.82562	0.461813	1	protein_coding	OLFM4	NO
ENSG00000237092.2	2.46107	-1.07008	1.41054	0.125402	0.699301	lncRNA	LINC01065	NO
ENSG00000225510.2	0.875401	-0.465938	1.03657	0.373551	NA	transcribed_processed_pseudogene	PCDH8P1	NO
ENSG00000287722.1	2.05901	-2.90801	1.37634	0.00829772	0.121759	lncRNA	AL356295.1	DOWN
ENSG00000287247.1	1.13035	-0.409441	1.02008	0.531357	NA	lncRNA	AL450423.2	NO
ENSG00000273919.1	1.12763	-0.516473	1.07771	0.399059	NA	lncRNA	AL450423.1	NO
ENSG00000261517.2	2.33054	-0.628029	0.995653	0.383175	1	lncRNA	LINC00558	NO
ENSG00000234787.8	2.65374	-0.607199	1.06093	0.249161	1	lncRNA	LINC00458	NO
ENSG00000136149.6	44.691	-0.985379	0.317656	0.846363	1	processed_pseudogene	RPL13AP25	NO
ENSG00000287460.1	12.7097	0.600279	0.654452	1	1	lncRNA	AL442636.1	NO
ENSG00000277047.5	12.6159	-0.206987	0.814454	1	1	lncRNA	AL390964.1	NO
ENSG00000278630.1	0.864953	-0.232603	0.895371	0.970477	NA	lncRNA	LINC02335	NO
ENSG00000228611.2	0.732137	-0.721906	1.19387	0.39677	NA	processed_pseudogene	HNF4GP1	NO
ENSG00000286709.1	2.84137	0.00571962	0.887228	1	1	lncRNA	AL138997.1	NO
ENSG00000228319.1	0.966442	-0.499615	1.04048	0.316696	NA	processed_pseudogene	SPATA2P1	NO
ENSG00000225352.1	0.475343	-0.271769	0.986552	0.639062	NA	processed_pseudogene	RPL31P53	NO
ENSG00000118946.12	790.304	-0.40428	0.418219	1	1	protein_coding	PCDH17	NO
ENSG00000278722.1	1.01061	-0.669988	0.678873	1	NA	lncRNA	AL445288.1	NO
ENSG00000277448.1	3.4918	-0.219112	0.833085	1	1	lncRNA	LINC02338	NO
ENSG00000232954.2	2.36854	-0.259064	0.867483	0.91477	1	lncRNA	LINC00374	NO
ENSG00000214335.3	2.05244	-0.495914	0.977458	0.543465	1	processed_pseudogene	CTAGE16P	NO
ENSG00000223717.1	1.67768	-0.367195	0.956197	0.299966	1	processed_pseudogene	DNAJA1P1	NO
ENSG00000214281.3	0.442199	-0.28259	0.982215	0.760612	NA	processed_pseudogene	HMGN2P39	NO
ENSG00000288015.1	3.40412	-0.199562	0.626484	1	1	lncRNA	AL159156.1	NO
ENSG00000139734.19	103.661	-0.285444	0.50081	1	1	protein_coding	DIAPH3	NO
ENSG00000227528.6	0.818081	-0.360653	1.05303	0.382204	NA	lncRNA	DIAPH3-AS1	NO
ENSG00000265745.2	1.31946	0.0313132	0.662269	1	1	misc_RNA	RN7SL375P	NO
ENSG00000227336.1	0.771117	-0.454299	0.996087	0.384775	NA	lncRNA	LINC00434	NO
ENSG00000238213.1	2.29744	-1.4653	0.979144	0.202927	0.906795	processed_pseudogene	TARDBPP2	NO
ENSG00000083544.16	423.751	-0.801813	0.268562	1	1	protein_coding	TDRD3	NO
ENSG00000225249.6	6.3863	-0.308331	0.711036	1	1	lncRNA	LINC00378	NO
ENSG00000279657.1	2.80346	-1.08873	1.20476	0.179453	0.851093	TEC	AL161901.1	NO
ENSG00000227510.4	10.0335	0.334623	0.849262	1	1	lncRNA	LINC01442	NO
ENSG00000280165.1	0.637194	0.0257477	0.808565	1	NA	protein_coding	PCDH20	NO
ENSG00000197991.11	0.890036	-0.550888	1.15506	0.271454	NA	protein_coding	AL592490.1	NO
ENSG00000229578.3	1.57374	-0.490495	0.991914	0.206962	0.917101	lncRNA	LINC00358	NO
ENSG00000232105.1	0.634429	-0.567977	1.18599	0.437217	NA	processed_pseudogene	RPL32P28	NO
ENSG00000286469.1	0.726102	-0.149793	0.905987	1	NA	lncRNA	AL445668.1	NO
ENSG00000228669.2	1.81881	-0.234014	0.899087	0.70113	1	lncRNA	LINC00448	NO
ENSG00000273550.2	0.907761	-0.252503	0.955675	0.43694	NA	lncRNA	AL354810.1	NO
ENSG00000227564.3	1.54582	-0.499141	0.969931	0.388821	1	lncRNA	LINC00376	NO
ENSG00000287996.1	6.59447	-0.508103	0.903097	0.600338	1	lncRNA	AL359208.1	NO
ENSG00000231061.1	0.938168	-0.344369	1.00305	0.600359	NA	lncRNA	LINC00395	NO
ENSG00000213232.2	0.835449	-0.68531	1.07949	0.589212	NA	processed_pseudogene	PPP1R2P10	NO
ENSG00000219926.11	1.49019	-1.83436	2.47031	0.0958483	0.605369	transcribed_unprocessed_pseudogene	OR7E104P	NO
ENSG00000285566.1	0.764944	-0.118381	0.894168	1	NA	protein_coding	AL445238.1	NO
ENSG00000227674.3	2.19967	-0.719996	1.04037	0.394424	1	lncRNA	LINC00355	NO
ENSG00000237849.1	0.743621	-0.614344	1.19678	0.488785	NA	processed_pseudogene	NFYAP1	NO
ENSG00000214269.3	3.72789	-1.44238	0.44381	0.185203	0.865391	processed_pseudogene	LGMNP1	NO
ENSG00000214266.2	0.422894	-0.310247	1.03018	0.551324	NA	processed_pseudogene	STARP1	NO
ENSG00000236565.3	7.34232	-0.47909	0.745013	1	1	processed_pseudogene	HNRNPA3P5	NO
ENSG00000234767.2	1.24149	-0.801726	1.28185	0.135589	0.729312	lncRNA	LINC01052	NO
ENSG00000286395.1	2.43724	-0.456329	0.85915	0.841406	1	lncRNA	AL158038.1	NO
ENSG00000235737.1	1.09972	-0.875162	1.26694	0.213388	NA	processed_pseudogene	TRIM60P19	NO
ENSG00000184226.15	517.651	-0.600907	0.393147	1	1	protein_coding	PCDH9	NO
ENSG00000228842.3	2.42158	0.379302	0.934832	0.641962	1	lncRNA	PCDH9-AS2	NO
ENSG00000233840.1	1.06482	-0.214877	0.893779	0.554402	NA	lncRNA	PCDH9-AS4	NO
ENSG00000285588.1	0.94916	-0.291223	0.983174	0.654113	NA	lncRNA	AL160254.1	NO
ENSG00000230040.2	0.828851	-0.308714	0.960791	0.541933	NA	lncRNA	LINC00364	NO
ENSG00000287876.1	2.33484	-0.905778	1.35464	0.0897762	0.582189	lncRNA	AL512452.1	NO
ENSG00000227969.1	1.14834	-0.50384	1.03258	0.250671	NA	processed_pseudogene	NPM1P22	NO
ENSG00000286820.1	1.49301	-0.386011	0.920317	0.647811	1	lncRNA	AL590027.1	NO
ENSG00000234765.1	0.916666	-0.511115	1.13551	0.255075	NA	processed_pseudogene	ELL2P3	NO
ENSG00000229910.1	0.934168	-0.823645	1.02045	0.434511	NA	processed_pseudogene	HNRNPA1P18	NO
ENSG00000281778.1	3.19091	-2.54882	4.20792	0.0184957	0.213811	lncRNA	LINC00550	DOWN
ENSG00000280580.1	1.5296	-0.467467	1.03953	0.363065	1	lncRNA	LINC02342	NO
ENSG00000232380.1	1.00358	-0.726593	0.673989	0.938847	NA	processed_pseudogene	ZDHHC20P4	NO
ENSG00000235221.3	1.77289	-0.412829	0.996635	0.23363	0.979375	lncRNA	LINC00383	NO
ENSG00000224640.1	0.760902	-0.398357	1.07513	0.465782	NA	processed_pseudogene	SRSF1P1	NO
ENSG00000150361.12	2.86616	-1.13892	1.24471	0.0832154	0.560051	protein_coding	KLHL1	NO
ENSG00000232314.1	0.472263	-0.361334	1.01655	0.604021	NA	processed_pseudogene	PSMC1P13	NO
ENSG00000230223.8	6.24083	-0.478347	0.909959	0.629135	1	lncRNA	ATXN8OS	NO
ENSG00000288330.1	0.878126	-0.259461	0.914459	0.92679	NA	lncRNA	AL160391.1	NO
ENSG00000226554.1	0.593298	-0.539566	1.17342	0.412979	NA	processed_pseudogene	MTCL1P1	NO
ENSG00000226846.2	4.1772	-0.124718	0.694563	1	1	lncRNA	LINC00348	NO
ENSG00000276644.5	114.304	-1.28576	0.32968	0.276824	1	protein_coding	DACH1	NO
ENSG00000236534.1	0.503953	-3.87386	2.33787	0.204851	NA	processed_pseudogene	H3P36	NO
ENSG00000206922.1	0.713017	-2.45923	1.23143	0.138236	NA	snRNA	RNU6-80P	NO
ENSG00000204899.6	36.1721	-0.462619	0.302286	1	1	protein_coding	MZT1	NO
ENSG00000136122.18	43.8253	0.507137	0.322959	1	1	protein_coding	BORA	NO
ENSG00000083520.15	801.763	0.00219525	0.198874	1	1	protein_coding	DIS3	NO
ENSG00000083535.16	353.602	0.0324528	0.240537	1	1	protein_coding	PIBF1	NO
ENSG00000232041.1	1.37924	-0.559897	0.621742	1	1	processed_pseudogene	PSMD10P3	NO
ENSG00000102554.14	462.863	-1.63263	0.418155	0.0638291	0.480399	protein_coding	KLF5	NO
ENSG00000236972.2	2.58348	-3.93581	0.601829	2.20896e-07	1.62605e-05	processed_pseudogene	FABP5P1	DOWN
ENSG00000224853.3	4.89376	-0.595844	0.965952	0.388791	1	lncRNA	LINC00393	NO
ENSG00000118922.17	520.71	0.862982	0.323773	1	1	protein_coding	KLF12	NO
ENSG00000280348.1	1.09696	-0.32211	0.925668	0.670435	NA	TEC	AL138713.1	NO
ENSG00000279463.1	8.91498	1.49924	0.556637	0.19116	0.880613	lncRNA	AL159972.1	NO
ENSG00000235532.1	6.3308	-0.310533	0.628674	1	1	lncRNA	LINC00402	NO
ENSG00000286330.1	5.82419	-1.54006	0.693747	0.179501	0.851093	lncRNA	AL353660.1	NO
ENSG00000177596.1	1.34562	-0.598356	1.16264	0.231013	0.973338	lncRNA	AL355390.1	NO
ENSG00000226240.2	1.71405	-1.03052	1.09784	0.191011	0.880282	lncRNA	LINC00381	NO
ENSG00000236678.8	1.61548	-0.450219	0.904913	0.578955	1	lncRNA	LINC00347	NO
ENSG00000225944.1	1.6408	-0.637311	1.14934	0.300729	1	processed_pseudogene	RIOK3P1	NO
ENSG00000214249.3	2.75556	-0.695316	0.833755	0.703292	1	processed_pseudogene	CTAGE11P	NO
ENSG00000136111.14	505.655	-0.656427	0.200675	1	1	protein_coding	TBC1D4	NO
ENSG00000225203.2	4.23131	-0.582851	0.456814	1	1	lncRNA	AL139230.1	NO
ENSG00000188243.13	163.635	-1.45463	0.314477	0.0790693	0.542163	protein_coding	COMMD6	NO
ENSG00000118939.18	40.2168	0.774026	0.373665	1	1	protein_coding	UCHL3	NO
ENSG00000261553.5	363.929	-1.35093	0.221653	0.083943	0.562377	lncRNA	AL137782.1	NO
ENSG00000261105.6	4.52389	0.109789	0.542718	1	1	lncRNA	LMO7-AS1	NO
ENSG00000136153.20	3319.93	-1.90704	0.229356	4.41165e-05	0.00170106	protein_coding	LMO7	DOWN
ENSG00000228444.2	5.77978	-0.759353	0.393439	1	1	lncRNA	AL137244.1	NO
ENSG00000230902.1	1.33151	-1.13847	1.77363	0.109667	0.65012	processed_pseudogene	FAM204CP	NO
ENSG00000178734.5	9.91683	-4.35423	0.524702	2.99769e-11	4.70492e-09	lncRNA	LMO7DN	DOWN
ENSG00000223458.2	5.13012	-3.90449	0.657851	6.82541e-07	4.39739e-05	lncRNA	LMO7DN-IT1	DOWN
ENSG00000261206.1	1.40289	-0.759349	1.25087	0.271234	1	lncRNA	LINC00561	NO
ENSG00000224933.2	0.625495	-0.401414	1.03666	0.433194	NA	lncRNA	LINC01034	NO
ENSG00000285572.2	6.32656	-0.882463	0.592549	0.79263	1	lncRNA	AL136441.1	NO
ENSG00000287018.1	1.74866	-0.580187	1.02367	0.200271	0.900349	lncRNA	AL161717.1	NO
ENSG00000284809.1	1.08148	-3.68779	2.16023	0.049936	NA	lncRNA	AL365394.1	DOWN
ENSG00000178695.6	1231.76	-1.49208	0.30751	0.0710805	0.509548	protein_coding	KCTD12	NO
ENSG00000278727.1	6.88082	-1.26774	0.435697	0.333137	1	lncRNA	AC000403.1	NO
ENSG00000102794.10	5.2873	0.54209	0.838791	0.858613	1	protein_coding	ACOD1	NO
ENSG00000233873.1	5.01387	-0.308287	0.498266	1	1	processed_pseudogene	RPL7P44	NO
ENSG00000228002.2	3.28407	-1.21842	0.982542	0.266579	1	processed_pseudogene	DHX9P1	NO
ENSG00000102805.16	280.182	0.346496	0.221535	1	1	protein_coding	CLN5	NO
ENSG00000283208.2	4.14006	-1.02569	0.586009	0.612888	1	protein_coding	AC001226.2	NO
ENSG00000005812.11	646.916	-0.35258	0.252756	1	1	protein_coding	FBXL3	NO
ENSG00000236051.7	3.99991	-1.19208	0.535231	0.434544	1	lncRNA	MYCBP2-AS1	NO
ENSG00000274898.1	3.59548	-0.466404	0.445935	1	1	lncRNA	AC001226.1	NO
ENSG00000005810.18	3481.18	0.462127	0.156243	1	1	protein_coding	MYCBP2	NO
ENSG00000229521.2	17.1672	1.54597	0.34382	0.0637879	0.480399	lncRNA	MYCBP2-AS2	NO
ENSG00000136155.17	558.4	-2.23007	0.674296	0.0210293	0.233624	protein_coding	SCEL	DOWN
ENSG00000287270.1	3.07475	-0.749427	1.05301	0.260791	1	lncRNA	AL137140.1	NO
ENSG00000224347.6	0.651068	-0.573853	1.11931	0.471811	NA	lncRNA	SCEL-AS1	NO
ENSG00000206800.1	2.16296	-0.989348	0.782426	0.55697	1	misc_RNA	RNY3P7	NO
ENSG00000227922.1	0.881892	-4.08409	1.32125	0.0142854	NA	processed_pseudogene	SPTLC1P5	DOWN
ENSG00000285746.1	0.558579	-0.41268	1.04343	0.550197	NA	unprocessed_pseudogene	AL450447.1	NO
ENSG00000139737.22	103.451	-1.08408	0.232546	0.593712	1	protein_coding	SLAIN1	NO
ENSG00000225579.2	5.1072	-1.09651	0.567088	0.52419	1	lncRNA	EDNRB-AS1	NO
ENSG00000136160.17	715.312	-0.593384	0.236273	1	1	protein_coding	EDNRB	NO
ENSG00000234377.7	7.52611	-2.08566	1.01196	0.0248944	0.26269	lncRNA	OBI1-AS1	DOWN
ENSG00000233379.2	1.09998	0.00351272	0.833927	1	NA	lncRNA	AL139002.1	NO
ENSG00000236133.2	2.01227	-3.01814	1.31659	0.0103298	0.141987	lncRNA	LINC01069	DOWN
ENSG00000229249.7	2.45054	-0.359185	0.771018	1	1	lncRNA	LINC00446	NO
ENSG00000271776.1	1.46655	-0.747317	1.13536	0.376725	1	lncRNA	AL445209.1	NO
ENSG00000152192.8	5.55218	-0.564721	0.732406	0.982014	1	protein_coding	POU4F1	NO
ENSG00000152193.8	157.145	-0.0320771	0.213733	1	1	protein_coding	OBI1	NO
ENSG00000237109.1	0.886193	-0.316202	1.02992	0.388522	NA	processed_pseudogene	RPL21P111	NO
ENSG00000225427.2	3.6899	-2.03693	1.32483	0.0239322	0.25667	lncRNA	LINC00331	DOWN
ENSG00000215357.2	1.72073	-0.479	0.921922	0.446503	1	processed_pseudogene	HSPD1P8	NO
ENSG00000230584.1	0.825537	-0.486661	0.957818	0.593967	NA	processed_pseudogene	CCT5P2	NO
ENSG00000226670.1	0.829127	-0.657419	1.21726	0.305462	NA	processed_pseudogene	BCAS2P3	NO
ENSG00000139746.16	1141.89	0.405062	0.203859	1	1	protein_coding	RBM26	NO
ENSG00000252496.1	2.29757	-1.94661	0.836997	0.0714821	0.510988	rRNA_pseudogene	RNA5SP33	NO
ENSG00000227354.7	49.6239	-0.181126	0.25793	1	1	lncRNA	RBM26-AS1	NO
ENSG00000232132.1	0.623358	-3.32408	2.42612	0.145463	NA	lncRNA	NDFIP2-AS1	NO
ENSG00000102471.14	339.676	-0.0969722	0.248212	1	1	protein_coding	NDFIP2	NO
ENSG00000227676.4	4.05607	-0.45417	0.590482	1	1	lncRNA	LINC01068	NO
ENSG00000285902.1	2.83447	0.00331002	0.787053	1	1	lncRNA	AL136442.1	NO
ENSG00000229175.2	2.20363	-0.885478	1.13069	0.138105	0.737801	lncRNA	LINC00382	NO
ENSG00000284196.3	110.481	2.74096	0.748434	0.00200537	0.0407572	lncRNA	AL158064.1	UP
ENSG00000281721.1	2.52006	-1.10326	1.17772	0.407687	1	lncRNA	LINC01080	NO
ENSG00000285684.1	6.97573	-0.957879	0.556399	0.722554	1	lncRNA	AL137781.1	NO
ENSG00000136158.12	310.765	-1.22423	0.215691	0.230521	0.972286	protein_coding	SPRY2	NO
ENSG00000227862.1	1.01255	-0.394122	1.02064	0.542752	NA	processed_pseudogene	HNRNPA1P31	NO
ENSG00000226683.2	4.63532	-0.20104	0.392015	1	1	processed_pseudogene	PWWP2AP1	NO
ENSG00000286746.1	7.32052	-1.04522	1.00953	0.298258	1	lncRNA	AL590807.1	NO
ENSG00000231222.1	1.59937	-0.450718	0.683313	1	1	processed_pseudogene	ARF4P4	NO
ENSG00000229246.2	4.80497	-0.259911	0.486501	1	1	lncRNA	LINC00377	NO
ENSG00000214182.5	20.6748	-1.9348	0.356663	0.00312175	0.0576171	transcribed_processed_pseudogene	PTMAP5	DOWN
ENSG00000286446.1	1.69904	-0.641612	1.23456	0.113764	0.662273	lncRNA	AL353688.1	NO
ENSG00000178235.8	1.96376	-0.858509	1.11402	0.299899	1	protein_coding	SLITRK1	NO
ENSG00000285680.2	2.24804	-0.807291	1.13989	0.191385	0.880963	lncRNA	AL355481.1	NO
ENSG00000286284.1	0.613809	-0.473148	1.0536	0.442804	NA	lncRNA	AL590681.1	NO
ENSG00000285742.1	1.12498	-0.340007	0.993615	0.742643	NA	lncRNA	AL445604.1	NO
ENSG00000288016.1	3.76203	-1.75487	0.932085	0.108112	0.646282	lncRNA	AL162493.1	NO
ENSG00000228597.1	1.07091	-0.472213	1.03302	0.82367	NA	processed_pseudogene	MTND4P1	NO
ENSG00000232447.1	1.07097	-0.49872	0.979667	0.384823	NA	processed_pseudogene	MTND5P3	NO
ENSG00000288038.1	1.80741	-0.913107	1.3323	0.107962	0.646141	lncRNA	AL445588.1	NO
ENSG00000287438.1	2.79841	-0.14389	0.806985	1	1	lncRNA	AL356313.1	NO
ENSG00000226317.3	1.20065	-0.259661	0.938848	0.388654	1	lncRNA	LINC00351	NO
ENSG00000285834.1	0.571777	-1.51267	2.44942	0.253418	NA	lncRNA	AL356413.1	NO
ENSG00000184564.11	27.0161	-1.7426	0.719363	0.104842	0.635364	protein_coding	SLITRK6	NO
ENSG00000277914.1	1.05519	-2.00345	1.05419	0.179713	NA	processed_pseudogene	DDX6P2	NO
ENSG00000233528.4	1.45377	-0.254781	0.876766	0.681624	1	lncRNA	LINC00430	NO
ENSG00000228473.1	0.972684	-0.436564	1.07646	0.317153	NA	processed_pseudogene	LIN28AP2	NO
ENSG00000285699.1	5.42206	-0.0456746	0.641034	1	1	lncRNA	AL360267.2	NO
ENSG00000228824.7	11.4765	-0.719676	0.821201	0.68104	1	lncRNA	MIR4500HG	NO
ENSG00000272515.1	1.1547	-1.16323	1.52782	0.281594	NA	lncRNA	AL355578.1	NO
ENSG00000165300.7	12.9513	-1.17308	0.505149	0.455467	1	protein_coding	SLITRK5	NO
ENSG00000223404.3	0.72367	-0.344026	1.0055	0.497942	NA	lncRNA	LINC00397	NO
ENSG00000272046.1	1.63505	0.0015613	0.682253	1	1	lncRNA	AL445647.1	NO
ENSG00000232204.1	1.70797	-0.545937	0.984237	0.353289	1	processed_pseudogene	TET1P1	NO
ENSG00000231019.1	1.46696	-0.00379005	0.814746	1	1	lncRNA	LINC00373	NO
ENSG00000285811.1	1.95954	-0.117799	0.867162	1	1	lncRNA	AL355677.1	NO
ENSG00000229443.2	2.16947	-1.7967	2.50572	0.0317361	0.306089	lncRNA	LINC00433	DOWN
ENSG00000286422.2	0.913522	-0.467603	0.985783	0.544257	NA	lncRNA	AL445984.2	NO
ENSG00000261666.1	1.40846	-0.524125	0.936415	0.541281	1	lncRNA	LINC00560	NO
ENSG00000233211.2	0.5596	-0.343853	0.957659	0.811523	NA	processed_pseudogene	GRPEL2P1	NO
ENSG00000234660.2	0.814769	-0.23701	0.951158	0.409195	NA	lncRNA	LINC00440	NO
ENSG00000232225.6	0.875933	-0.190638	0.93997	1	NA	lncRNA	LINC01047	NO
ENSG00000227247.1	1.6696	-0.301008	0.936652	0.392996	1	processed_pseudogene	TRIM60P13	NO
ENSG00000225530.1	1.2148	-1.38533	1.06288	0.338169	1	processed_pseudogene	SP3P	NO
ENSG00000271395.2	6.79185	0.377423	0.72412	1	1	lncRNA	LINC02336	NO
ENSG00000226037.1	0.925266	-0.475317	1.06436	0.275168	NA	lncRNA	LINC01040	NO
ENSG00000234227.1	0.583131	-0.52392	1.15479	0.405583	NA	processed_pseudogene	RPL7L1P1	NO
ENSG00000215418.2	0.899151	-1.19959	1.08845	0.570162	NA	processed_pseudogene	PEX12P1	NO
ENSG00000261446.4	2.28587	-0.912056	1.13664	0.201882	0.903829	lncRNA	LINC00559	NO
ENSG00000235879.1	0.813503	-1.70571	1.46834	0.165015	NA	processed_pseudogene	FAR1P1	NO
ENSG00000224419.1	0.377315	-0.6865	1.26441	0.525865	NA	processed_pseudogene	KRT18P27	NO
ENSG00000234384.1	1.35558	-0.205811	0.922868	0.47536	1	lncRNA	LINC01049	NO
ENSG00000231674.1	1.76636	-0.386376	0.890759	0.756735	1	lncRNA	LINC00410	NO
ENSG00000234625.1	0.802534	-0.35645	1.00743	0.432293	NA	lncRNA	LINC00380	NO
ENSG00000229557.1	0.571893	-0.473619	1.05112	0.556772	NA	lncRNA	LINC00379	NO
ENSG00000214178.3	0.54733	-0.207491	0.938376	0.868798	NA	processed_pseudogene	PPIAP23	NO
ENSG00000215417.13	81.7234	-1.39643	0.322074	0.142877	0.752129	lncRNA	MIR17HG	NO
ENSG00000179399.15	73.1377	-2.56171	0.491926	0.000564872	0.0145519	protein_coding	GPC5	DOWN
ENSG00000282864.1	7.9732	-0.724705	0.492336	1	1	TEC	AL356118.1	NO
ENSG00000282997.1	6.71652	-1.99958	0.695839	0.0513739	0.42048	lncRNA	AL162456.1	NO
ENSG00000229287.1	0.9957	0.0583343	0.856454	1	NA	processed_pseudogene	FABP5P4	NO
ENSG00000232885.2	1.56544	-2.27793	1.78156	0.0671137	0.493318	lncRNA	GPC5-AS2	NO
ENSG00000283097.1	7.22674	-2.00299	0.583917	0.0355238	0.328936	TEC	AL159152.1	DOWN
ENSG00000236240.1	3.71678	-1.77392	0.666511	0.0987766	0.614726	lncRNA	GPC5-IT1	NO
ENSG00000263741.1	0.596167	-0.691121	1.05583	0.766324	NA	miRNA	MIR548AS	NO
ENSG00000287159.1	0.703634	-0.636687	0.968169	0.789695	NA	lncRNA	AL356737.2	NO
ENSG00000235984.5	1.00174	-1.28192	1.5237	0.29327	NA	lncRNA	GPC5-AS1	NO
ENSG00000288001.1	1.81681	-1.30899	1.46558	0.122649	0.691157	lncRNA	AL354811.2	NO
ENSG00000278177.1	10.3961	0.677509	0.66192	0.996275	1	lncRNA	AL354811.1	NO
ENSG00000183098.11	348.302	1.6621	0.290523	0.0121322	0.15868	protein_coding	GPC6	UP
ENSG00000286843.1	0.764598	-0.443287	1.04232	0.458205	NA	lncRNA	AL160159.1	NO
ENSG00000235784.2	1.24588	0.0103567	0.865794	1	1	processed_pseudogene	HNRNPA1P29	NO
ENSG00000224394.1	0.765482	-0.569888	1.1171	0.385763	NA	lncRNA	GPC6-AS2	NO
ENSG00000236520.2	1.21575	-0.974372	1.44032	0.248579	1	lncRNA	GPC6-AS1	NO
ENSG00000080166.16	10.8991	-0.892283	0.576108	0.791605	1	protein_coding	DCT	NO
ENSG00000088451.11	199.569	1.70524	0.318652	0.0120121	0.157747	protein_coding	TGDS	UP
ENSG00000152749.8	285.476	1.31056	0.269513	0.167887	0.822648	protein_coding	GPR180	NO
ENSG00000238230.2	1.18573	-1.45503	1.92458	0.129529	NA	lncRNA	LINC00391	NO
ENSG00000227640.3	4.68372	-0.757073	0.563084	1	1	lncRNA	SOX21-AS1	NO
ENSG00000125285.6	2.0592	-1.34637	0.835885	0.323608	1	protein_coding	SOX21	NO
ENSG00000235768.1	2.65353	-2.82244	1.22102	0.0101407	0.140334	processed_pseudogene	BRD7P5	DOWN
ENSG00000237924.1	1.84862	-0.62292	1.18136	0.0836992	0.5618	processed_pseudogene	RPL21P112	NO
ENSG00000287635.1	1.44301	-1.73866	1.25211	0.0895563	0.581398	lncRNA	AL139381.1	NO
ENSG00000125257.16	463.336	-1.09438	0.296491	0.589571	1	protein_coding	ABCC4	NO
ENSG00000134873.10	16.6721	0.529194	0.50645	1	1	protein_coding	CLDN10	NO
ENSG00000223392.1	0.892993	-1.84594	1.96999	0.225673	NA	lncRNA	CLDN10-AS1	NO
ENSG00000134874.18	153.499	-0.559535	0.344893	1	1	protein_coding	DZIP1	NO
ENSG00000247400.4	44.0774	0.42877	0.290479	1	1	lncRNA	DNAJC3-DT	NO
ENSG00000102580.15	1782.51	0.47791	0.235572	1	1	protein_coding	DNAJC3	NO
ENSG00000229622.1	25.4587	1.07378	0.355062	0.644827	1	processed_pseudogene	MTND5P2	NO
ENSG00000227714.1	2.57627	1.72341	5.04273	0.0559958	0.444226	processed_pseudogene	MTND6P18	NO
ENSG00000232373.2	22.6964	1.07205	0.401081	0.636924	1	processed_pseudogene	MTCYBP3	NO
ENSG00000276809.1	37.4627	1.03465	0.272204	0.752131	1	lncRNA	AL138955.1	NO
ENSG00000102595.20	617.431	0.420085	0.196032	1	1	protein_coding	UGGT2	NO
ENSG00000226977.1	7.75175	-0.149778	0.374758	1	1	processed_pseudogene	HMGN1P24	NO
ENSG00000185352.8	8.23271	-1.28942	0.709898	0.305784	1	protein_coding	HS6ST3	NO
ENSG00000235137.2	1.73816	-1.09509	1.87144	0.0694083	0.503334	processed_pseudogene	HSP90AB6P	NO
ENSG00000234267.3	2.44751	-1.85894	0.820097	0.0976267	0.610867	transcribed_processed_pseudogene	TULP3P1	NO
ENSG00000272329.1	0.565159	-0.327142	1.0157	0.499944	NA	lncRNA	AL353581.1	NO
ENSG00000165621.8	2.76614	-2.13323	0.665958	0.0226599	0.246663	protein_coding	OXGR1	DOWN
ENSG00000233124.2	5.01649	-1.10503	1.6133	0.0099535	0.138796	lncRNA	LINC00456	DOWN
ENSG00000139793.18	2420.72	0.963345	0.368733	0.873187	1	protein_coding	MBNL2	NO
ENSG00000286416.1	13.5933	-0.141994	0.318685	1	1	lncRNA	AL442067.3	NO
ENSG00000125249.7	409.95	-0.55494	0.186019	1	1	protein_coding	RAP2A	NO
ENSG00000276573.1	6.91946	0.628822	0.39819	1	1	lncRNA	AL442067.1	NO
ENSG00000276704.1	5.14401	-0.0539141	0.339394	1	1	lncRNA	AL442067.2	NO
ENSG00000271625.1	0.764959	-1.43229	1.462	0.349864	NA	processed_pseudogene	PSMA6P4	NO
ENSG00000226134.1	0.817913	-0.722415	0.933023	0.651553	NA	lncRNA	AL359502.1	NO
ENSG00000286544.1	1.22846	-0.40469	0.663363	1	1	lncRNA	AL359502.2	NO
ENSG00000065150.21	1150.97	-0.0216935	0.17427	1	1	protein_coding	IPO5	NO
ENSG00000152767.17	2538.92	0.346609	0.224612	1	1	protein_coding	FARP1	NO
ENSG00000139797.8	0.435066	-0.157838	0.94782	0.787675	NA	protein_coding	RNF113B	NO
ENSG00000222969.1	0.671726	-0.562945	1.15014	0.382841	NA	misc_RNA	RN7SKP8	NO
ENSG00000263399.1	2.01803	-1.43603	0.59547	0.250127	1	miRNA	MIR3170	NO
ENSG00000269189.1	53.8746	1.18913	0.26658	0.360343	1	lncRNA	AL445223.1	NO
ENSG00000231194.1	2.36717	-1.32837	0.501491	0.315229	1	lncRNA	FARP1-AS1	NO
ENSG00000102572.15	1478.4	0.134971	0.195864	1	1	protein_coding	STK24	NO
ENSG00000224418.1	8.61178	0.0116008	0.372248	1	1	lncRNA	STK24-AS1	NO
ENSG00000233549.2	0.671889	-0.694927	1.34514	0.339398	NA	processed_pseudogene	CYCSP35	NO
ENSG00000233662.1	0.707402	-0.203303	0.911832	0.724577	NA	processed_pseudogene	CALM2P4	NO
ENSG00000243366.3	0.752784	-0.340853	0.966202	0.671262	NA	misc_RNA	RN7SL60P	NO
ENSG00000088386.17	303.785	4.25169	0.859684	4.28265e-06	0.000221134	protein_coding	SLC15A1	UP
ENSG00000088387.19	2408.97	-0.70179	0.222728	1	1	protein_coding	DOCK9	NO
ENSG00000231981.3	20.6144	-0.175004	0.384511	1	1	processed_pseudogene	RPL7L1P12	NO
ENSG00000260992.1	7.04814	-0.887405	0.319429	1	1	lncRNA	DOCK9-DT	NO
ENSG00000228889.7	8.41913	0.00969313	0.357728	1	1	lncRNA	UBAC2-AS1	NO
ENSG00000234005.3	1.17176	0.392619	0.850184	0.784623	NA	processed_pseudogene	GAPDHP22	NO
ENSG00000134882.16	513.816	0.261783	0.107703	1	1	protein_coding	UBAC2	NO
ENSG00000201793.1	111.049	-4.02444	0.338888	5.46795e-20	3.54204e-17	misc_RNA	RN7SKP9	DOWN
ENSG00000218502.3	0.65982	-0.617512	0.960148	0.653097	NA	processed_pseudogene	H2AZP3	NO
ENSG00000125245.13	3.96564	-0.34528	0.506058	1	1	protein_coding	GPR18	NO
ENSG00000169508.7	153.909	-2.10308	0.514943	0.0102203	0.140863	protein_coding	GPR183	DOWN
ENSG00000207719.1	9.40181	0.83945	0.285174	1	1	miRNA	MIR623	NO
ENSG00000228808.1	32.7547	0.19202	0.212054	1	1	processed_pseudogene	HMGB3P4	NO
ENSG00000238241.2	3.48353	-1.8182	1.19135	0.0617826	0.470971	transcribed_unprocessed_pseudogene	CCR12P	NO
ENSG00000285448.1	0.79368	-1.07436	1.37205	0.277713	NA	lncRNA	AL136961.1	NO
ENSG00000125304.10	1523.23	0.28697	0.239928	1	1	protein_coding	TM9SF2	NO
ENSG00000280734.3	48.3386	1.3706	0.439126	0.237584	0.988166	lncRNA	LINC01232	NO
ENSG00000203441.2	4.21649	-0.695792	0.579791	1	1	lncRNA	LINC00449	NO
ENSG00000234168.2	1.08424	-1.61648	1.32291	0.150187	NA	lncRNA	LINC01039	NO
ENSG00000234239.1	0.400578	-0.802865	1.20115	0.627268	NA	processed_pseudogene	CFL1P8	NO
ENSG00000125246.15	181.143	1.53744	0.381079	0.0888424	0.579039	protein_coding	CLYBL	NO
ENSG00000263615.1	2.67379	0.975507	0.697009	0.618053	1	miRNA	MIR4306	NO
ENSG00000227659.1	1.34876	-0.171599	0.898771	0.762483	1	lncRNA	CLYBL-AS2	NO
ENSG00000234303.3	0.459469	-0.916673	1.28426	0.524279	NA	lncRNA	CLYBL-AS1	NO
ENSG00000288581.1	1.30819	0.0257118	0.62322	1	1	lncRNA	AL137139.3	NO
ENSG00000286757.2	17.4839	-1.13793	0.492574	0.502607	1	lncRNA	AL137139.2	NO
ENSG00000139800.8	1.86989	-2.00452	1.27775	0.0525924	0.425147	protein_coding	ZIC5	NO
ENSG00000043355.12	1.42571	-0.861826	0.929633	0.503284	1	protein_coding	ZIC2	NO
ENSG00000260738.1	1.08732	-0.366497	0.964168	0.407481	NA	lncRNA	LINC00554	NO
ENSG00000225999.1	0.666039	-0.428673	1.02185	0.402465	NA	processed_pseudogene	NDUFA12P1	NO
ENSG00000274605.2	71.7001	1.89269	0.540813	0.0232308	0.251354	lncRNA	PCCA-DT	UP
ENSG00000236554.1	5.43887	0.605368	0.759223	0.937289	1	processed_pseudogene	ASNSP3	NO
ENSG00000175198.17	1056.64	1.83536	0.354739	0.00722243	0.10903	protein_coding	PCCA	UP
ENSG00000228501.2	1.11252	-1.71691	0.733537	0.13423	NA	processed_pseudogene	RPL15P18	NO
ENSG00000287330.1	0.874123	-0.628713	1.24495	0.247006	NA	lncRNA	AL353697.1	NO
ENSG00000234650.6	1.36075	-0.871762	0.950167	0.525583	1	lncRNA	PCCA-AS1	NO
ENSG00000134864.10	40.2709	0.783213	0.22897	1	1	protein_coding	GGACT	NO
ENSG00000224356.5	27.5498	0.296734	0.360697	1	1	lncRNA	AL356966.1	NO
ENSG00000280169.1	7.45786	-0.668521	0.391864	1	1	lncRNA	AL136526.1	NO
ENSG00000234354.3	2.89345	0.347038	0.479412	1	1	processed_pseudogene	RPS26P47	NO
ENSG00000125247.16	212.743	0.877522	0.157107	1	1	protein_coding	TMTC4	NO
ENSG00000237082.1	5.03634	0.758816	0.369592	1	1	processed_pseudogene	COX5BP6	NO
ENSG00000233009.1	4.46448	-1.79151	0.654551	0.0804904	0.54853	lncRNA	NALCN-AS1	NO
ENSG00000229599.2	2.02478	-0.696852	1.1399	0.146402	0.7638	lncRNA	LINC00411	NO
ENSG00000102452.18	67.7687	-0.961853	0.361357	0.868272	1	protein_coding	NALCN	NO
ENSG00000198542.14	353.689	-1.60896	0.497227	0.107506	0.644496	protein_coding	ITGBL1	NO
ENSG00000102466.16	47.3301	-1.44046	0.290785	0.0823359	0.55601	protein_coding	FGF14	NO
ENSG00000276012.1	4.6889	-0.689544	0.506317	1	1	lncRNA	AL160153.1	NO
ENSG00000201155.1	0.934709	-2.70518	1.065	0.0277265	NA	snRNA	RNU1-24P	DOWN
ENSG00000215399.2	3.79299	-1.9243	0.740063	0.0659328	0.489183	processed_pseudogene	HMGB3P7	NO
ENSG00000265164.1	0.827302	-0.0856564	0.740257	1	NA	miRNA	MIR2681	NO
ENSG00000229975.1	0.798188	-0.457459	1.06905	0.297842	NA	processed_pseudogene	LIPT1P1	NO
ENSG00000201690.1	2.00742	0.425518	0.61585	1	1	misc_RNA	RNY1P2	NO
ENSG00000264482.1	1.62452	-0.0418379	0.622347	1	1	miRNA	MIR4705	NO
ENSG00000236860.1	2.77409	-0.753851	0.499643	1	1	processed_pseudogene	RPL39P29	NO
ENSG00000243319.7	28.1321	-0.561297	0.314294	1	1	lncRNA	FGF14-IT1	NO
ENSG00000279702.1	6.07964	-0.580789	0.509727	1	1	TEC	AL356266.1	NO
ENSG00000272143.1	12.9469	-0.598009	0.336141	1	1	lncRNA	FGF14-AS2	NO
ENSG00000261057.1	0.548246	-0.321351	0.914205	0.932592	NA	lncRNA	LINC00555	NO
ENSG00000276957.1	1.74895	0.572764	0.657238	1	1	lncRNA	AL158063.1	NO
ENSG00000134900.12	1292.77	0.854927	0.188801	1	1	protein_coding	TPP2	NO
ENSG00000139780.7	1.082	-1.40186	0.958425	0.22508	NA	protein_coding	METTL21C	NO
ENSG00000175820.4	37.2911	-0.439011	0.528218	1	1	protein_coding	CCDC168	NO
ENSG00000231633.1	1.67726	0.0213547	0.868385	1	1	lncRNA	LINC00283	NO
ENSG00000286312.1	0.798382	-0.746503	1.1188	0.3434	NA	lncRNA	AL157769.1	NO
ENSG00000151287.17	60.5701	0.645753	0.325302	1	1	protein_coding	TEX30	NO
ENSG00000134901.13	56.9319	0.740816	0.2385	1	1	protein_coding	POGLUT2	NO
ENSG00000134897.14	237.269	0.89461	0.215585	1	1	protein_coding	BIVM	NO
ENSG00000134899.23	97.4562	1.00146	0.184959	0.892245	1	protein_coding	ERCC5	NO
ENSG00000250878.3	10.0311	0.971881	0.539555	0.727365	1	transcribed_unprocessed_pseudogene	METTL21EP	NO
ENSG00000272542.1	2.54089	0.64977	0.61059	1	1	lncRNA	AL137246.1	NO
ENSG00000278445.1	1.72297	-1.23176	1.09847	0.243853	1	lncRNA	AL137246.2	NO
ENSG00000125255.7	3.33162	-2.07471	0.906655	0.0538171	0.43243	protein_coding	SLC10A2	NO
ENSG00000285789.1	2.15234	-0.301894	0.892522	0.706506	1	lncRNA	AL162717.1	NO
ENSG00000234551.2	1.45655	-1.16644	1.77837	0.11928	0.68013	lncRNA	LINC01309	NO
ENSG00000287734.1	0.860688	-0.776791	1.26611	0.361089	NA	lncRNA	AL136524.1	NO
ENSG00000232307.1	2.83675	0.0583944	0.852041	1	1	lncRNA	DAOA-AS1	NO
ENSG00000182346.20	2.59993	-0.395754	0.941773	0.303338	1	protein_coding	DAOA	NO
ENSG00000280455.1	0.929352	-0.802697	1.2598	0.218348	NA	lncRNA	AL359745.1	NO
ENSG00000226620.8	12.1741	-0.545712	0.957497	0.43978	1	lncRNA	LINC00343	NO
ENSG00000287923.1	3.28697	-2.46529	1.32736	0.024358	0.259208	lncRNA	AL138701.2	DOWN
ENSG00000286780.1	2.8661	-0.340534	0.787676	1	1	lncRNA	AL139379.1	NO
ENSG00000233532.6	2.45735	-2.6082	0.858757	0.0068052	0.104584	lncRNA	LINC00460	DOWN
ENSG00000125266.8	529.198	-0.947624	0.241965	1	1	protein_coding	EFNB2	NO
ENSG00000284966.3	5.40701	-1.43418	0.846932	0.201582	0.903518	lncRNA	AL138689.2	NO
ENSG00000274204.1	19.4302	-0.0288431	0.328149	1	1	lncRNA	AL138689.1	NO
ENSG00000134884.15	2376.24	-0.281767	0.164911	1	1	protein_coding	ARGLU1	NO
ENSG00000272274.2	27.6695	-0.162269	0.424625	1	1	lncRNA	LINC00551	NO
ENSG00000230156.3	3.81531	-0.46151	0.683114	1	1	lncRNA	LINC00443	NO
ENSG00000287546.1	2.53677	0.154234	0.644661	1	1	lncRNA	AL163534.1	NO
ENSG00000278698.1	0.802368	-0.476893	0.979187	0.801723	NA	lncRNA	AL162574.2	NO
ENSG00000277863.1	0.965611	-0.463993	0.930312	0.67439	NA	lncRNA	AL162574.1	NO
ENSG00000279157.1	0.776193	-0.399356	0.940924	0.641202	NA	TEC	AL162574.3	NO
ENSG00000285643.1	1.92482	-0.271181	0.908536	0.684139	1	lncRNA	AL354741.1	NO
ENSG00000204442.4	23.6803	-2.11638	0.555233	0.00896303	0.128557	protein_coding	FAM155A	DOWN
ENSG00000276740.1	3.74734	-1.62148	0.683661	0.149797	0.773071	lncRNA	AL445649.1	NO
ENSG00000221650.1	1.03776	-1.99166	1.05485	0.0947516	NA	miRNA	MIR1267	NO
ENSG00000227248.1	7.66743	-1.37526	0.576227	0.251092	1	lncRNA	FAM155A-IT1	NO
ENSG00000286343.1	0.56956	-0.663041	1.078	0.705392	NA	lncRNA	AL359436.1	NO
ENSG00000274718.1	2.63834	-0.571141	0.916005	0.430587	1	lncRNA	AL136964.1	NO
ENSG00000174405.14	266.72	0.533793	0.264192	1	1	protein_coding	LIG4	NO
ENSG00000139826.6	265.694	-0.282513	0.237093	1	1	protein_coding	ABHD13	NO
ENSG00000102524.11	147.342	-0.487299	0.342792	1	1	protein_coding	TNFSF13B	NO
ENSG00000277246.1	14.0522	1.68588	0.560879	0.0857015	0.569756	lncRNA	AL157762.1	NO
ENSG00000283384.1	5.59364	-0.406899	0.627937	1	1	lncRNA	AL138694.1	NO
ENSG00000041515.16	64.9013	0.821941	0.319472	1	1	protein_coding	MYO16	NO
ENSG00000236242.1	13.3741	-2.24139	0.676188	0.0257085	0.268417	lncRNA	MYO16-AS1	DOWN
ENSG00000275216.2	7.49542	-0.994181	0.750515	0.551058	1	lncRNA	AL161431.1	NO
ENSG00000223617.2	1.29021	-1.12107	1.19372	0.285016	1	lncRNA	LINC00370	NO
ENSG00000229792.1	1.06094	-0.452322	0.940149	0.499374	NA	lncRNA	LINC00399	NO
ENSG00000285534.1	27.5221	0.730288	0.516421	1	1	lncRNA	AL163541.1	NO
ENSG00000234854.1	0.910968	-0.571933	1.11792	0.427982	NA	lncRNA	LINC00676	NO
ENSG00000185950.9	1070.04	-0.0239706	0.353657	1	1	protein_coding	IRS2	NO
ENSG00000275741.1	1.07889	0.0597325	0.674477	1	NA	lncRNA	AL162497.1	NO
ENSG00000275248.1	1.34106	0.668123	1.00128	0.461362	1	lncRNA	AL355810.1	NO
ENSG00000274331.1	1.46524	-0.466204	0.732528	1	1	lncRNA	AL355974.1	NO
ENSG00000275830.2	40.0093	0.0261164	0.461655	1	1	lncRNA	AL390755.1	NO
ENSG00000276269.1	6.42295	-0.246659	0.639169	1	1	lncRNA	AL355974.2	NO
ENSG00000279965.1	3.6019	-2.22379	0.680466	0.014499	0.180014	TEC	AL390755.2	DOWN
ENSG00000287575.1	3.60408	-2.30457	0.635147	0.0095763	0.134822	lncRNA	AL390755.3	DOWN
ENSG00000187498.16	7939.63	-0.453965	0.428954	1	1	protein_coding	COL4A1	NO
ENSG00000279237.1	58.4077	0.0867406	0.431757	1	1	TEC	AL161773.1	NO
ENSG00000134871.19	7816.21	-0.574335	0.422264	1	1	protein_coding	COL4A2	NO
ENSG00000276765.1	4.31495	-0.691161	0.551599	1	1	miRNA	MIR8073	NO
ENSG00000224821.5	3.7806	-1.16954	0.842827	0.373826	1	lncRNA	COL4A2-AS2	NO
ENSG00000232814.2	6.39075	-0.348995	0.443968	1	1	lncRNA	COL4A2-AS1	NO
ENSG00000139832.5	505.911	0.420179	0.338597	1	1	protein_coding	RAB20	NO
ENSG00000275880.1	10.1102	0.582266	0.562514	1	1	lncRNA	AL139385.1	NO
ENSG00000213995.11	651.281	0.597322	0.293977	1	1	protein_coding	NAXD	NO
ENSG00000134905.17	511.029	0.0665583	0.205601	1	1	protein_coding	CARS2	NO
ENSG00000153487.13	193.641	-0.722403	0.209106	1	1	protein_coding	ING1	NO
ENSG00000225239.1	1.35672	-0.750535	1.33191	0.188101	0.87293	processed_pseudogene	RPL21P107	NO
ENSG00000259831.1	1.41169	-0.878594	0.923894	0.494315	1	lncRNA	LINC00567	NO
ENSG00000255874.2	45.9764	-0.935119	0.359037	0.934015	1	lncRNA	PRECSIT	NO
ENSG00000088448.14	1712.5	0.580781	0.15635	1	1	protein_coding	ANKRD10	NO
ENSG00000229152.2	180.551	0.969369	0.269083	0.941933	1	lncRNA	ANKRD10-IT1	NO
ENSG00000277767.1	7.5895	-0.136565	0.376695	1	1	lncRNA	AL442128.2	NO
ENSG00000227105.1	2.53252	-1.88405	1.16905	0.0878133	0.575853	processed_pseudogene	PARP1P1	NO
ENSG00000275989.2	0.722525	-0.834776	1.2778	0.302385	NA	transcribed_unprocessed_pseudogene	AL442128.1	NO
ENSG00000225760.2	2.50747	-0.184585	0.764796	1	1	transcribed_unprocessed_pseudogene	LINC00431	NO
ENSG00000225870.1	0.50614	-0.523113	1.07252	0.666354	NA	lncRNA	LINC00368	NO
ENSG00000235875.3	1.16584	-0.641986	0.656243	1	NA	lncRNA	ARHGEF7-AS2	NO
ENSG00000102606.18	1657.31	0.662374	0.184757	1	1	protein_coding	ARHGEF7	NO
ENSG00000233644.1	4.05013	0.306128	0.485448	1	1	lncRNA	ARHGEF7-IT1	NO
ENSG00000285856.1	0.938431	-0.85899	0.75622	0.748757	NA	lncRNA	AL353704.1	NO
ENSG00000153495.11	8.42187	-0.748482	0.430008	1	1	protein_coding	TEX29	NO
ENSG00000204398.5	1.39547	-0.733851	1.10683	0.279864	1	lncRNA	AL359649.1	NO
ENSG00000226903.2	1.84827	-0.916493	1.29589	0.18049	0.853756	lncRNA	LINC00354	NO
ENSG00000224243.2	2.02183	-2.85374	2.61031	0.0707892	0.508381	lncRNA	SOX1-OT	NO
ENSG00000182968.5	1.66254	-1.11174	1.23342	0.217149	0.940591	protein_coding	SOX1	NO
ENSG00000260102.2	1.46976	-3.54497	1.3877	0.00794883	0.117316	lncRNA	LINC01070	DOWN
ENSG00000260343.1	4.15569	-1.87167	1.43461	0.0656841	0.488187	lncRNA	LINC01043	NO
ENSG00000153498.12	1.05676	-0.386304	0.98057	0.352165	NA	protein_coding	SPACA7	NO
ENSG00000126216.15	582.85	0.698735	0.148321	1	1	protein_coding	TUBGCP3	NO
ENSG00000277159.1	8.24531	-0.463223	0.41264	1	1	lncRNA	AL139384.2	NO
ENSG00000197595.4	1.39105	-1.64467	2.31954	0.0799997	0.545812	lncRNA	ATP11AUN	NO
ENSG00000274922.1	27.5114	0.449177	0.349699	1	1	lncRNA	AL139384.1	NO
ENSG00000068650.18	3548.5	-0.650843	0.261725	1	1	protein_coding	ATP11A	NO
ENSG00000232684.1	1.06035	-1.39051	1.80015	0.18203	NA	lncRNA	ATP11A-AS1	NO
ENSG00000277545.1	16.8139	-0.225388	0.376871	1	1	lncRNA	AL356752.1	NO
ENSG00000126217.21	847.083	-0.914395	0.315005	1	1	protein_coding	MCF2L	NO
ENSG00000267868.1	5.15845	-0.749789	0.643128	0.906764	1	lncRNA	AL356740.1	NO
ENSG00000235280.2	11.4734	1.61998	0.487726	0.0968345	0.609312	lncRNA	MCF2L-AS1	NO
ENSG00000269356.1	12.5152	-0.114614	0.357343	1	1	lncRNA	AL356740.2	NO
ENSG00000269376.1	8.40213	-0.278749	0.454234	1	1	lncRNA	AL356740.3	NO
ENSG00000057593.14	441.95	4.94037	0.901198	1.22789e-07	9.46914e-06	protein_coding	F7	UP
ENSG00000126218.12	606.378	2.38948	0.622707	0.00520708	0.0850609	protein_coding	F10	UP
ENSG00000231882.1	1.47654	1.68093	1.12047	0.0976277	0.610867	lncRNA	F10-AS1	NO
ENSG00000230371.1	22.4755	3.0365	0.722528	0.000645479	0.0163216	processed_pseudogene	KARS1P2	UP
ENSG00000283828.1	20.1072	2.33131	0.575637	0.00403299	0.0697851	lncRNA	AL137002.2	UP
ENSG00000126231.15	163.465	4.60703	1.0715	1.06779e-05	0.000483395	protein_coding	PROZ	UP
ENSG00000269125.1	1.6117	0.0743646	0.710279	1	1	lncRNA	AL137002.1	NO
ENSG00000126226.22	567.501	0.932419	0.194878	1	1	protein_coding	PCID2	NO
ENSG00000139842.15	1142.13	0.302215	0.0955939	1	1	protein_coding	CUL4A	NO
ENSG00000277942.1	4.48667	0.716218	0.471628	1	1	miRNA	MIR8075	NO
ENSG00000232662.2	1.55296	-1.2171	0.787315	0.384182	1	processed_pseudogene	LDHBP1	NO
ENSG00000185896.11	1920	-0.127948	0.200692	1	1	protein_coding	LAMP1	NO
ENSG00000139835.14	162.458	2.16051	0.547402	0.00885378	0.1274	protein_coding	GRTP1	UP
ENSG00000276434.1	19.9954	4.43064	0.740802	2.61865e-07	1.89244e-05	lncRNA	AL136221.1	UP
ENSG00000225083.2	2.43051	-1.18453	0.724119	0.387018	1	lncRNA	GRTP1-AS1	NO
ENSG00000153531.13	107.337	0.655834	0.520687	1	1	protein_coding	ADPRHL1	NO
ENSG00000150401.15	234.517	0.59459	0.176305	1	1	protein_coding	DCUN1D2	NO
ENSG00000202347.1	10.4553	1.38415	0.386331	0.197209	0.894603	snRNA	RNU1-16P	NO
ENSG00000150403.18	545.265	-0.501476	0.211442	1	1	protein_coding	TMCO3	NO
ENSG00000276916.1	20.6803	0.824277	0.296182	1	1	lncRNA	AL442125.2	NO
ENSG00000276248.1	71.2392	1.0778	0.308382	0.641086	1	lncRNA	AL442125.1	NO
ENSG00000198176.13	372.637	-0.180166	0.201357	1	1	protein_coding	TFDP1	NO
ENSG00000186009.5	0.935135	-0.224189	0.90471	0.159003	NA	protein_coding	ATP4B	NO
ENSG00000185974.7	3.82795	-2.97067	0.777435	0.00259928	0.0498961	protein_coding	GRK1	DOWN
ENSG00000279770.1	1.91299	-0.422797	0.729452	1	1	TEC	LINC00552	NO
ENSG00000184497.13	164.396	-0.546205	0.297055	1	1	protein_coding	TMEM255B	NO
ENSG00000233695.2	123.479	0.491847	0.323371	1	1	lncRNA	GAS6-AS1	NO
ENSG00000183087.15	1105.76	-1.25274	0.332165	0.310851	1	protein_coding	GAS6	NO
ENSG00000272695.2	15.2905	0.608349	0.390581	1	1	lncRNA	GAS6-DT	NO
ENSG00000237699.2	0.970746	-0.268581	0.907106	0.893994	NA	lncRNA	BX072579.1	NO
ENSG00000226921.7	0.920575	-1.90993	1.98866	0.124998	NA	lncRNA	LINC00454	NO
ENSG00000274766.2	1.36581	-0.675017	1.02726	0.420882	1	lncRNA	BX072579.2	NO
ENSG00000229373.9	2.3327	-1.01144	0.927764	0.449934	1	lncRNA	LINC00452	NO
ENSG00000260910.2	10.1523	-0.545003	0.469825	1	1	lncRNA	LINC00565	NO
ENSG00000283199.3	65.137	-1.77638	0.559592	0.0750096	0.525244	protein_coding	C13orf46	NO
ENSG00000185989.11	513.048	0.218784	0.337346	1	1	protein_coding	RASA3	NO
ENSG00000232487.1	11.5768	-0.661728	0.464402	1	1	lncRNA	RASA3-IT1	NO
ENSG00000283361.2	3.88275	-2.39263	0.801147	0.0108674	0.146939	protein_coding	CFAP97D2	DOWN
ENSG00000283347.1	0.758464	-0.737678	1.19426	0.352759	NA	lncRNA	AL160396.1	NO
ENSG00000130177.16	812.005	1.01308	0.227624	0.827531	1	protein_coding	CDC16	NO
ENSG00000264539.1	0.939156	-0.00874858	0.673622	1	NA	miRNA	MIR548AR	NO
ENSG00000285672.1	1.6253	-2.96435	1.81392	0.0349354	0.325917	lncRNA	AL160396.2	DOWN
ENSG00000169062.15	412.064	-0.31413	0.172625	1	1	protein_coding	UPF3A	NO
ENSG00000226158.1	1.26672	-0.337619	0.721885	1	1	processed_pseudogene	CLCP2	NO
ENSG00000198824.7	248.911	0.693724	0.216575	1	1	protein_coding	CHAMP1	NO
ENSG00000260615.1	3.11741	0.264316	0.453262	1	1	processed_pseudogene	RPL23AP97	NO
ENSG00000215398.11	0.898444	-0.33117	0.96587	0.402587	NA	transcribed_unprocessed_pseudogene	CR383658.1	NO
ENSG00000257171.2	0.846224	-0.16369	0.876317	1	NA	transcribed_unprocessed_pseudogene	CR383658.2	NO
ENSG00000258233.1	0.880703	-0.913048	1.27711	0.418293	NA	processed_pseudogene	ARHGAP42P5	NO
ENSG00000257504.1	0.54233	-0.417547	1.07892	0.43984	NA	lncRNA	LINC02297	NO
ENSG00000257175.2	1.29603	-1.40678	1.95125	0.13383	0.724522	processed_pseudogene	CR383656.1	NO
ENSG00000258364.1	0.572085	-0.268923	0.997962	0.511135	NA	lncRNA	CR383656.12	NO
ENSG00000257731.2	1.0084	-0.3873	1.07077	0.322975	NA	processed_pseudogene	CR383656.8	NO
ENSG00000239200.1	1.20527	-0.373354	0.980925	0.272667	1	processed_pseudogene	RPL22P20	NO
ENSG00000257635.2	0.560315	-0.484887	1.12437	0.404091	NA	transcribed_processed_pseudogene	CR383656.4	NO
ENSG00000278143.1	1.25818	-0.443368	1.00268	0.332184	1	unprocessed_pseudogene	NF1P7	NO
ENSG00000257891.1	0.721121	-0.703464	1.20614	0.272966	NA	lncRNA	AL929601.1	NO
ENSG00000222036.8	1.65421	-0.589622	1.04957	0.112157	0.658416	protein_coding	POTEM	NO
ENSG00000275563.1	1.02466	-0.414611	0.952224	0.600614	NA	lncRNA	AL929601.3	NO
ENSG00000274369.1	0.439202	-0.369354	1.05593	0.509596	NA	processed_pseudogene	GRAMD4P4	NO
ENSG00000225210.10	2.57168	-0.57453	0.704114	1	1	transcribed_processed_pseudogene	DUXAP9	NO
ENSG00000286614.1	3.1053	-0.0585593	0.614819	1	1	transcribed_unprocessed_pseudogene	AL589182.3	NO
ENSG00000277128.2	2.65049	-2.02967	1.4544	0.0407453	0.360038	lncRNA	AL589743.3	DOWN
ENSG00000196143.4	0.725262	-0.422464	1.00748	0.581785	NA	unprocessed_pseudogene	OR11H13P	NO
ENSG00000277156.1	0.823286	-0.441537	0.912284	0.898869	NA	processed_pseudogene	TOMM40P1	NO
ENSG00000244306.11	10.7533	-0.81831	0.537741	0.94515	1	transcribed_processed_pseudogene	DUXAP10	NO
ENSG00000287515.1	1.988	-0.33676	0.776587	1	1	transcribed_unprocessed_pseudogene	AL929602.1	NO
ENSG00000274827.4	2.78911	-1.52333	1.43793	0.0812425	0.551755	lncRNA	LINC01297	NO
ENSG00000278301.1	0.93319	-1.14104	1.53872	0.244458	NA	processed_pseudogene	GRAMD4P3	NO
ENSG00000187537.13	2.03188	-0.680817	1.08166	0.376152	1	protein_coding	POTEG	NO
ENSG00000276888.1	0.953868	-0.388946	1.06403	0.345266	NA	lncRNA	AL512624.2	NO
ENSG00000257162.6	0.787136	-0.384801	1.07321	0.349546	NA	transcribed_processed_pseudogene	MED15P6	NO
ENSG00000278184.1	1.49042	-0.832577	1.10955	0.462913	1	unprocessed_pseudogene	NF1P11	NO
ENSG00000257493.1	0.680867	-0.769239	1.14005	0.431263	NA	unprocessed_pseudogene	AL512310.4	NO
ENSG00000257846.2	1.92544	-3.4877	1.97241	0.00875979	0.126559	processed_pseudogene	AL512310.6	DOWN
ENSG00000259069.1	0.783682	-0.546534	1.1645	0.276352	NA	lncRNA	AL512310.9	NO
ENSG00000257884.2	2.41512	-2.83772	1.06997	0.00736657	0.110461	transcribed_processed_pseudogene	AL512310.7	DOWN
ENSG00000257395.1	0.61435	-0.236812	0.97472	0.680104	NA	lncRNA	AL512310.2	NO
ENSG00000258080.1	2.14547	-0.551996	1.07966	0.166909	0.819606	processed_pseudogene	ARHGAP42P4	NO
ENSG00000258453.3	0.858084	-0.206021	0.96929	0.525139	NA	protein_coding	OR11H2	NO
ENSG00000176294.6	6.47605	-1.13154	1.26592	0.0596127	0.461381	protein_coding	OR4N2	NO
ENSG00000182652.4	1.91684	-0.474291	1.06486	0.298924	1	protein_coding	OR4Q3	NO
ENSG00000176312.4	1.31185	-0.513574	1.0762	0.203783	0.909136	unprocessed_pseudogene	OR4H12P	NO
ENSG00000176299.5	4.91606	-0.655028	1.00931	0.323082	1	protein_coding	OR4M1	NO
ENSG00000258564.2	0.660958	-0.419974	1.06838	0.53087	NA	unprocessed_pseudogene	OR4N1P	NO
ENSG00000228304.1	0.806755	-0.414029	0.988317	0.404639	NA	unprocessed_pseudogene	OR4K6P	NO
ENSG00000176290.8	1.05493	-0.609752	1.10646	0.390094	NA	polymorphic_pseudogene	OR4K3	NO
ENSG00000165762.3	9.7835	-0.231395	0.839951	1	1	protein_coding	OR4K2	NO
ENSG00000258541.1	0.826113	-0.455311	1.07347	0.407556	NA	unprocessed_pseudogene	OR4K4P	NO
ENSG00000176281.4	2.11743	-0.360824	0.965524	0.288607	1	protein_coding	OR4K5	NO
ENSG00000155249.5	2.67649	-0.727854	1.04396	0.335608	1	protein_coding	OR4K1	NO
ENSG00000258822.2	1.00112	-0.339535	0.913543	0.586655	NA	transcribed_unprocessed_pseudogene	OR4K16P	NO
ENSG00000169488.6	0.739924	-0.291436	0.984014	0.690308	NA	protein_coding	OR4K15	NO
ENSG00000196383.6	1.61604	-0.776618	1.15589	0.546525	1	polymorphic_pseudogene	OR4Q2	NO
ENSG00000169484.4	0.94418	-0.162067	0.929087	0.508534	NA	protein_coding	OR4K14	NO
ENSG00000176253.4	2.80313	-0.800788	1.08568	0.285485	1	protein_coding	OR4K13	NO
ENSG00000176230.7	4.17563	-0.512393	0.975259	0.340229	1	protein_coding	OR4K17	NO
ENSG00000184394.2	1.86257	-0.208509	0.896359	0.482103	1	protein_coding	OR4N5	NO
ENSG00000259074.1	0.809678	-0.105683	0.920314	0.714762	NA	processed_pseudogene	PSMB7P1	NO
ENSG00000258468.1	0.927248	-0.277733	0.92396	0.954378	NA	unprocessed_pseudogene	OR11G1P	NO
ENSG00000196832.4	2.03543	-0.997092	1.16879	0.210096	0.922742	protein_coding	OR11G2	NO
ENSG00000258625.2	0.873614	-0.665981	1.26653	0.267397	NA	transcribed_unprocessed_pseudogene	OR11H5P	NO
ENSG00000176198.3	1.31426	-0.29827	0.962433	0.302776	1	protein_coding	OR11H4	NO
ENSG00000136319.12	163.421	-0.588843	0.186388	1	1	protein_coding	TTC5	NO
ENSG00000258768.2	15.9911	-0.733911	0.328167	1	1	lncRNA	AL356019.2	NO
ENSG00000100814.18	350.114	0.896835	0.231175	1	1	protein_coding	CCNB1IP1	NO
ENSG00000222489.1	34.4909	0.275914	0.361317	1	1	snoRNA	SNORA79B	NO
ENSG00000238344.1	2.05281	0.70743	0.685555	0.927569	1	snoRNA	SNORD126	NO
ENSG00000129484.14	201.675	0.430103	0.267034	1	1	protein_coding	PARP2	NO
ENSG00000254846.1	1.63847	-0.729798	0.992903	0.547551	1	lncRNA	AL355075.1	NO
ENSG00000129566.13	1291.36	0.29548	0.165479	1	1	protein_coding	TEP1	NO
ENSG00000185271.9	14.0104	-2.13214	0.49197	0.00869139	0.125928	protein_coding	KLHL33	DOWN
ENSG00000259162.1	2.02043	-1.64896	0.836465	0.17241	0.833249	transcribed_unprocessed_pseudogene	AL355075.5	NO
ENSG00000092094.11	352.495	-0.135737	0.216776	1	1	protein_coding	OSGEP	NO
ENSG00000100823.12	469.006	-0.480018	0.250201	1	1	protein_coding	APEX1	NO
ENSG00000165782.11	285.415	0.28937	0.138215	1	1	protein_coding	PIP4P1	NO
ENSG00000198805.12	685.896	-1.37596	0.331915	0.158391	0.796942	protein_coding	PNP	NO
ENSG00000258908.1	0.507966	-0.607353	1.1795	0.615163	NA	lncRNA	AL355075.3	NO
ENSG00000182545.6	0.549616	-0.814621	1.2406	0.573874	NA	protein_coding	RNASE10	NO
ENSG00000258456.2	0.931633	-0.293862	0.937108	0.524531	NA	processed_pseudogene	PTCD2P1	NO
ENSG00000258863.1	1.415	-0.526123	1.06079	0.178465	0.848931	processed_pseudogene	SETP1	NO
ENSG00000188655.10	2.31618	-0.796398	1.01505	0.377818	1	protein_coding	RNASE9	NO
ENSG00000173464.14	0.895586	-0.119328	0.87752	1	NA	protein_coding	RNASE11	NO
ENSG00000258573.6	1.59782	-2.8719	2.32837	0.0347331	0.325037	lncRNA	AL163195.2	DOWN
ENSG00000214274.10	493.428	3.61628	0.603077	2.18215e-06	0.000122821	protein_coding	ANG	UP
ENSG00000258818.4	26.1564	3.00902	0.643827	0.000205678	0.00638317	protein_coding	RNASE4	UP
ENSG00000258451.1	5.03795	0.103845	0.628157	1	1	lncRNA	EGILA	NO
ENSG00000259144.2	4.10618	-0.213672	0.577335	1	1	processed_pseudogene	RANBP20P	NO
ENSG00000181562.5	0.535984	-0.661919	1.25383	0.352745	NA	protein_coding	EDDM3A	NO
ENSG00000181552.4	0.714444	-0.693513	1.13842	0.500487	NA	protein_coding	EDDM3B	NO
ENSG00000169413.3	58.8918	-0.949876	0.426534	0.84396	1	protein_coding	RNASE6	NO
ENSG00000258810.1	2.53274	-0.335148	0.563583	1	1	lncRNA	AL133371.2	NO
ENSG00000129538.14	1408.83	-0.7891	0.389007	1	1	protein_coding	RNASE1	NO
ENSG00000259130.2	0.93971	-0.290986	0.708262	1	NA	lncRNA	AL133371.3	NO
ENSG00000258642.1	1.15118	-0.40376	0.881815	0.794422	NA	lncRNA	AL133371.1	NO
ENSG00000169397.3	1.83721	-0.0570443	0.591889	1	1	protein_coding	RNASE3	NO
ENSG00000258918.1	0.745307	-0.394899	0.905977	0.761741	NA	lncRNA	AL355922.4	NO
ENSG00000258772.1	0.718491	0.376918	0.835585	0.952471	NA	lncRNA	AL355922.3	NO
ENSG00000136315.4	0.50746	-0.0341605	0.797681	1	NA	lncRNA	AL355922.1	NO
ENSG00000169385.3	12.764	1.20621	0.539692	0.432813	1	protein_coding	RNASE2	NO
ENSG00000258599.2	0.823385	-0.0790428	0.731181	1	NA	processed_pseudogene	AL355922.2	NO
ENSG00000165792.18	400.661	1.04333	0.127048	0.667356	1	protein_coding	METTL17	NO
ENSG00000258471.2	4.64477	-1.58454	0.769567	0.161854	0.805833	lncRNA	AL161668.3	NO
ENSG00000165794.10	2.00213	-1.34174	0.795774	0.301177	1	protein_coding	SLC39A2	NO
ENSG00000165795.23	1017.84	0.897817	0.332971	1	1	protein_coding	NDRG2	NO
ENSG00000179636.15	20.2912	1.75465	0.977838	0.118683	0.678069	protein_coding	TPPP2	NO
ENSG00000258604.1	10.4515	1.65141	1.08054	0.142242	0.749673	lncRNA	AL161668.4	NO
ENSG00000255472.1	2.50337	0.100278	0.723296	1	1	lncRNA	AL161668.2	NO
ENSG00000206150.4	2.80569	-0.208747	0.597405	1	1	protein_coding	RNASE13	NO
ENSG00000165799.5	3.53116	-0.86789	0.981255	0.39741	1	protein_coding	RNASE7	NO
ENSG00000165801.10	882.579	-0.106183	0.28886	1	1	protein_coding	ARHGEF40	NO
ENSG00000165804.16	194.894	-1.49026	0.313291	0.0718931	0.512282	protein_coding	ZNF219	NO
ENSG00000232070.9	7.02759	-0.658994	0.392503	1	1	protein_coding	TMEM253	NO
ENSG00000258722.2	0.704554	-0.437525	0.974948	0.560945	NA	processed_pseudogene	CKAP2P1	NO
ENSG00000200102.1	0.870878	-0.186594	0.964977	0.463258	NA	snRNA	RNU6-252P	NO
ENSG00000169327.5	5.74033	-1.8102	0.906908	0.0863931	0.57159	protein_coding	OR5AU1	NO
ENSG00000259102.2	0.934996	-0.541133	1.1517	0.235697	NA	processed_pseudogene	SMARCE1P3	NO
ENSG00000258906.2	0.903639	-2.21315	1.48472	0.0949929	NA	processed_pseudogene	AL157687.1	NO
ENSG00000258441.1	388.853	-0.603218	0.314982	1	1	lncRNA	LINC00641	NO
ENSG00000092199.18	4205.73	-0.0550552	0.183134	1	1	protein_coding	HNRNPC	NO
ENSG00000092200.12	21.805	0.231567	0.348579	1	1	protein_coding	RPGRIP1	NO
ENSG00000092201.10	1160.84	-0.682262	0.20662	1	1	protein_coding	SUPT16H	NO
ENSG00000260830.1	0.869758	-0.44098	0.763742	1	NA	lncRNA	AL135744.1	NO
ENSG00000100888.15	1829.31	0.241744	0.144977	1	1	protein_coding	CHD8	NO
ENSG00000199436.1	5.59595	-0.989666	0.365468	0.814273	1	snoRNA	SNORD9	NO
ENSG00000129472.15	301.349	-0.622215	0.178534	1	1	protein_coding	RAB2B	NO
ENSG00000092203.15	812.622	0.0367518	0.111188	1	1	protein_coding	TOX4	NO
ENSG00000165819.12	435.161	0.230173	0.126479	1	1	protein_coding	METTL3	NO
ENSG00000165821.12	81.7767	-0.958692	0.446026	0.798492	1	protein_coding	SALL2	NO
ENSG00000257096.1	1.22679	-2.7621	1.12283	0.0318621	0.306641	lncRNA	AL161747.2	DOWN
ENSG00000256737.1	1.13963	-0.791692	0.884009	0.807026	NA	processed_pseudogene	RBBP4P5	NO
ENSG00000169208.3	0.980686	-0.572339	1.1382	0.349545	NA	protein_coding	OR10G3	NO
ENSG00000256553.1	1.88366	-0.322129	0.524169	1	1	TR_V_gene	TRAV1-2	NO
ENSG00000255664.1	0.862164	-0.228761	0.93283	0.589713	NA	processed_pseudogene	ARL6IP1P1	NO
ENSG00000221977.2	2.35489	-0.37402	0.873129	0.607397	1	protein_coding	OR4E2	NO
ENSG00000276240.2	2.30691	-1.19651	1.6463	0.129564	0.711263	protein_coding	OR4E1	NO
ENSG00000211776.2	0.744639	-0.193454	0.68277	1	NA	TR_V_gene	TRAV2	NO
ENSG00000211777.2	1.16857	-1.01889	0.891261	0.448122	NA	TR_V_gene	TRAV3	NO
ENSG00000211778.2	2.60761	0.196667	0.666915	1	1	TR_V_gene	TRAV4	NO
ENSG00000211779.3	1.56318	-1.68328	0.787247	0.145704	0.76211	TR_V_gene	TRAV5	NO
ENSG00000240954.1	1.24215	-1.51037	1.24009	0.1653	0.815857	processed_pseudogene	RPL4P1	NO
ENSG00000211780.3	1.76501	-0.689318	0.827039	0.796398	1	TR_V_gene	TRAV6	NO
ENSG00000211782.2	0.882573	-1.133	0.913813	0.426035	NA	TR_V_gene	TRAV8-1	NO
ENSG00000211784.2	1.12951	-1.91241	1.14732	0.0926921	NA	TR_V_gene	TRAV10	NO
ENSG00000211785.1	1.19589	-1.47824	0.710875	0.236209	NA	TR_V_gene	TRAV12-1	NO
ENSG00000211786.3	1.89543	0.123835	0.63907	1	1	TR_V_gene	TRAV8-2	NO
ENSG00000211787.1	2.47234	0.320769	0.596709	1	1	TR_V_gene	TRAV8-3	NO
ENSG00000211788.2	3.43807	-0.187636	0.574807	1	1	TR_V_gene	TRAV13-1	NO
ENSG00000211789.2	2.67849	-1.27366	0.725404	0.336654	1	TR_V_gene	TRAV12-2	NO
ENSG00000211790.2	1.20632	-0.522818	0.746012	0.923865	1	TR_V_gene	TRAV8-4	NO
ENSG00000256379.2	0.428633	0.0105962	0.824613	1	NA	TR_V_pseudogene	TRAV8-5	NO
ENSG00000211791.2	1.7031	-0.500155	0.734384	1	1	TR_V_gene	TRAV13-2	NO
ENSG00000211792.2	1.84043	0.0298651	0.647269	1	1	TR_V_gene	TRAV14DV4	NO
ENSG00000211793.2	1.70635	-0.600938	0.648161	1	1	TR_V_gene	TRAV9-2	NO
ENSG00000211794.3	1.85366	-1.24846	0.849599	0.316693	1	TR_V_gene	TRAV12-3	NO
ENSG00000211795.3	2.07555	-0.0470507	0.593918	1	1	TR_V_gene	TRAV8-6	NO
ENSG00000211796.1	0.458948	-0.752983	0.869721	0.890317	NA	TR_V_gene	TRAV16	NO
ENSG00000211797.2	1.92898	-1.36596	0.612524	0.299306	1	TR_V_gene	TRAV17	NO
ENSG00000211798.3	0.837302	-1.70737	1.14644	0.179606	NA	TR_V_gene	TRAV18	NO
ENSG00000211799.3	2.40873	-0.740008	0.565204	1	1	TR_V_gene	TRAV19	NO
ENSG00000258705.2	1.00491	-0.665736	1.22956	0.229908	NA	processed_pseudogene	AC245505.2	NO
ENSG00000211800.3	1.32435	-1.77694	1.02594	0.113849	0.662273	TR_V_gene	TRAV20	NO
ENSG00000211801.3	1.57049	-0.633138	0.711034	0.95952	1	TR_V_gene	TRAV21	NO
ENSG00000211802.3	2.36444	-2.94324	0.827045	0.00627059	0.0982955	TR_V_gene	TRAV22	DOWN
ENSG00000211803.2	2.05442	-0.148564	0.633734	1	1	TR_V_gene	TRAV23DV6	NO
ENSG00000211804.3	1.59941	-1.08093	0.711676	0.535891	1	TR_V_gene	TRDV1	NO
ENSG00000211805.1	0.786737	-0.259207	0.828008	1	NA	TR_V_gene	TRAV24	NO
ENSG00000211806.2	2.03515	-1.56718	0.990188	0.17037	0.828887	TR_V_gene	TRAV25	NO
ENSG00000211807.3	0.802848	-0.452683	0.720693	1	NA	TR_V_gene	TRAV26-1	NO
ENSG00000211809.2	2.97864	-1.76948	1.2239	0.0862708	0.571482	TR_V_gene	TRAV27	NO
ENSG00000211810.3	0.929237	-0.819854	0.904095	0.582647	NA	TR_V_gene	TRAV29DV5	NO
ENSG00000259092.1	1.00467	0.04608	0.830192	1	NA	TR_V_gene	TRAV30	NO
ENSG00000249048.2	1.06041	-0.760525	1.11019	0.326132	NA	TR_V_pseudogene	TRAV31	NO
ENSG00000251002.8	10.3065	-1.50627	0.554354	0.163373	0.810111	lncRNA	AC244502.1	NO
ENSG00000211813.2	1.28058	-0.212785	0.759481	1	1	TR_V_gene	TRAV34	NO
ENSG00000211814.1	1.23921	-3.78964	5.01247	0.128532	0.708658	TR_V_pseudogene	TRAV35	NO
ENSG00000211815.3	0.755282	-0.68386	0.895107	0.706787	NA	TR_V_gene	TRAV36DV7	NO
ENSG00000259068.1	0.843846	-0.484973	1.1159	0.317848	NA	TR_V_pseudogene	TRAV37	NO
ENSG00000211816.2	0.647669	-0.631473	1.07528	0.68978	NA	TR_V_gene	TRAV38-1	NO
ENSG00000211817.2	0.555998	-0.743936	0.906565	0.699537	NA	TR_V_gene	TRAV38-2DV8	NO
ENSG00000211818.1	1.77445	-0.261284	0.85561	0.914628	1	TR_V_gene	TRAV39	NO
ENSG00000211820.1	1.04515	-1.46213	0.985015	0.305693	NA	TR_V_gene	TRAV41	NO
ENSG00000256221.1	0.982541	-0.924963	1.07406	0.360554	NA	processed_pseudogene	AC244502.2	NO
ENSG00000211821.2	0.637916	-0.9511	0.949044	0.522657	NA	TR_V_gene	TRDV2	NO
ENSG00000211825.1	1.27679	-1.67046	0.889327	0.209468	0.922232	TR_J_gene	TRDJ1	NO
ENSG00000211829.9	8.71668	-0.857829	0.49764	0.937567	1	TR_C_gene	TRDC	NO
ENSG00000256590.2	0.861183	-0.413357	0.832108	0.95245	NA	TR_V_gene	TRDV3	NO
ENSG00000211834.1	0.642741	-0.230521	0.828086	1	NA	TR_J_gene	TRAJ57	NO
ENSG00000211835.1	0.638792	0.117516	0.826372	1	NA	TR_J_gene	TRAJ56	NO
ENSG00000250688.1	0.800328	-0.234426	0.859638	1	NA	TR_J_pseudogene	TRAJ55	NO
ENSG00000211837.1	0.649111	0.578702	1.11362	0.490516	NA	TR_J_gene	TRAJ53	NO
ENSG00000211838.1	0.689339	-0.205476	0.789221	1	NA	TR_J_gene	TRAJ52	NO
ENSG00000248366.1	0.90862	-0.437542	0.757117	1	NA	TR_J_pseudogene	TRAJ51	NO
ENSG00000211839.1	0.691338	0.0836322	0.777735	1	NA	TR_J_gene	TRAJ50	NO
ENSG00000211840.1	0.675549	0.438348	0.932914	0.802472	NA	TR_J_gene	TRAJ49	NO
ENSG00000211841.1	2.69371	0.193969	0.628401	1	1	TR_J_gene	TRAJ48	NO
ENSG00000211842.1	0.648758	0.0722402	0.71451	1	NA	TR_J_gene	TRAJ47	NO
ENSG00000211843.1	1.0803	0.470635	0.690568	1	NA	TR_J_gene	TRAJ46	NO
ENSG00000211844.1	2.02047	-0.109295	0.598806	1	1	TR_J_gene	TRAJ45	NO
ENSG00000211845.1	1.7007	0.147147	0.592088	1	1	TR_J_gene	TRAJ44	NO
ENSG00000211846.1	0.98602	0.214551	0.667867	1	NA	TR_J_gene	TRAJ43	NO
ENSG00000211847.1	2.16407	0.989615	0.684901	0.624679	1	TR_J_gene	TRAJ42	NO
ENSG00000211848.1	1.08397	0.043423	0.603994	1	NA	TR_J_gene	TRAJ41	NO
ENSG00000211849.1	2.18048	0.979558	0.809437	0.55188	1	TR_J_gene	TRAJ40	NO
ENSG00000211850.1	1.28796	0.594773	0.646365	1	1	TR_J_gene	TRAJ39	NO
ENSG00000211851.1	2.27765	0.154211	0.578794	1	1	TR_J_gene	TRAJ38	NO
ENSG00000278661.1	3.61493	0.390462	0.637021	1	1	TR_J_gene	TRAJ37	NO
ENSG00000276699.1	1.6172	-0.222473	0.563899	1	1	TR_J_gene	TRAJ36	NO
ENSG00000211854.1	2.33833	1.49096	0.623757	0.218083	0.94283	TR_J_gene	TRAJ35	NO
ENSG00000211855.1	2.17841	0.263535	0.580024	1	1	TR_J_gene	TRAJ34	NO
ENSG00000211856.1	1.55077	1.69044	0.723884	0.156613	0.7918	TR_J_gene	TRAJ33	NO
ENSG00000211857.1	1.28788	0.618841	0.687375	1	1	TR_J_gene	TRAJ32	NO
ENSG00000211858.1	2.81753	0.341599	0.663559	1	1	TR_J_gene	TRAJ31	NO
ENSG00000211859.1	1.83993	1.01299	0.720034	0.57773	1	TR_J_gene	TRAJ30	NO
ENSG00000211860.1	2.80972	0.16615	0.550969	1	1	TR_J_gene	TRAJ29	NO
ENSG00000211861.1	1.9606	1.35277	0.674807	0.304405	1	TR_J_gene	TRAJ28	NO
ENSG00000211862.1	2.01341	-0.100637	0.642933	1	1	TR_J_gene	TRAJ27	NO
ENSG00000211863.1	3.54489	-0.181086	0.441318	1	1	TR_J_gene	TRAJ26	NO
ENSG00000211864.2	2.06096	0.96336	0.729869	0.621431	1	TR_J_gene	TRAJ25	NO
ENSG00000211865.1	2.34738	0.00993163	0.550431	1	1	TR_J_gene	TRAJ24	NO
ENSG00000211866.1	5.23496	0.434877	0.566469	1	1	TR_J_gene	TRAJ23	NO
ENSG00000211867.1	2.543	0.417532	0.652937	1	1	TR_J_gene	TRAJ22	NO
ENSG00000211868.1	1.52357	0.43682	0.589906	1	1	TR_J_gene	TRAJ21	NO
ENSG00000211869.1	2.20025	0.314718	0.608668	1	1	TR_J_gene	TRAJ20	NO
ENSG00000211870.1	5.05707	0.336565	0.552856	1	1	TR_J_gene	TRAJ19	NO
ENSG00000211871.1	3.0647	-0.157139	0.508056	1	1	TR_J_gene	TRAJ18	NO
ENSG00000211872.1	1.33962	-0.0541459	0.619766	1	1	TR_J_gene	TRAJ17	NO
ENSG00000211873.1	2.1695	-0.0578108	0.636218	1	1	TR_J_gene	TRAJ16	NO
ENSG00000211875.1	2.33709	0.520634	0.71946	1	1	TR_J_gene	TRAJ14	NO
ENSG00000211876.1	2.09567	0.548845	0.576101	1	1	TR_J_gene	TRAJ13	NO
ENSG00000211877.1	4.73572	0.467362	0.600612	1	1	TR_J_gene	TRAJ12	NO
ENSG00000211878.1	2.86328	1.17147	0.833771	0.402477	1	TR_J_gene	TRAJ11	NO
ENSG00000211879.1	4.38452	-0.169717	0.585301	1	1	TR_J_gene	TRAJ10	NO
ENSG00000211880.1	2.09855	0.262857	0.611789	1	1	TR_J_gene	TRAJ9	NO
ENSG00000211881.1	1.11278	-0.087778	0.61029	1	NA	TR_J_pseudogene	TRAJ8	NO
ENSG00000211882.1	2.902	0.0148516	0.520159	1	1	TR_J_gene	TRAJ7	NO
ENSG00000211883.1	2.01566	0.181051	0.510995	1	1	TR_J_gene	TRAJ6	NO
ENSG00000211884.1	2.6145	0.0323575	0.564219	1	1	TR_J_gene	TRAJ5	NO
ENSG00000211885.1	2.32645	-0.153813	0.556136	1	1	TR_J_gene	TRAJ4	NO
ENSG00000211886.1	2.02664	0.520331	0.649977	1	1	TR_J_gene	TRAJ3	NO
ENSG00000211887.2	2.32725	-0.751019	0.789428	0.784532	1	TR_J_gene	TRAJ2	NO
ENSG00000211888.2	1.53774	0.534181	0.680603	1	1	TR_J_gene	TRAJ1	NO
ENSG00000277734.8	66.2043	0.154148	0.480826	1	1	TR_C_gene	TRAC	NO
ENSG00000259003.1	0.796626	-1.34805	1.05059	0.343441	NA	lncRNA	AC243965.1	NO
ENSG00000129562.11	388.198	0.216409	0.285139	1	1	protein_coding	DAD1	NO
ENSG00000275552.1	3.93499	-0.233764	0.586468	1	1	lncRNA	AC243965.2	NO
ENSG00000100439.10	408.67	1.33587	0.214638	0.0781564	0.538605	protein_coding	ABHD4	NO
ENSG00000255804.2	2.884	-0.760932	0.826291	0.632201	1	protein_coding	OR6J1	NO
ENSG00000242061.1	1.07944	-0.703291	0.863858	0.701334	NA	processed_pseudogene	AL160314.1	NO
ENSG00000258458.8	12.9817	0.12576	0.485795	1	1	lncRNA	AL160314.2	NO
ENSG00000258823.1	2.01349	-0.741819	0.99229	0.4188	1	transcribed_unprocessed_pseudogene	AL160314.3	NO
ENSG00000212302.1	0.61983	0.0565509	0.793692	1	NA	snoRNA	AL135998.1	NO
ENSG00000155463.14	1034.02	1.45457	0.224625	0.025564	0.267487	protein_coding	OXA1L	UP
ENSG00000155465.20	370.169	-0.426224	0.342805	1	1	protein_coding	SLC7A7	NO
ENSG00000172590.18	173.94	0.0587747	0.182722	1	1	protein_coding	MRPL52	NO
ENSG00000157227.13	2961.76	-0.0322485	0.514698	1	1	protein_coding	MMP14	NO
ENSG00000197324.9	1854.36	-0.130077	0.246941	1	1	protein_coding	LRP10	NO
ENSG00000139890.10	14.9844	-1.23029	0.389506	0.386909	1	protein_coding	REM2	NO
ENSG00000100461.18	815.832	-0.494342	0.116301	1	1	protein_coding	RBM23	NO
ENSG00000237054.9	3.09032	-1.76885	0.543831	0.0636038	0.47939	lncRNA	PRMT5-AS1	NO
ENSG00000100462.16	406.098	0.285802	0.196586	1	1	protein_coding	PRMT5	NO
ENSG00000257285.6	7.34553	0.197527	0.387784	1	1	lncRNA	AL132780.1	NO
ENSG00000092036.18	87.2339	-0.503594	0.221649	1	1	protein_coding	HAUS4	NO
ENSG00000129474.16	350.118	-0.339081	0.348373	1	1	protein_coding	AJUBA	NO
ENSG00000258457.5	20.6313	0.349919	0.479216	1	1	lncRNA	AL132780.2	NO
ENSG00000100802.15	94.6988	0.263651	0.199354	1	1	protein_coding	C14orf93	NO
ENSG00000280129.1	9.97641	1.15488	0.371541	0.494492	1	TEC	AL132780.5	NO
ENSG00000100804.19	405.584	0.14354	0.279746	1	1	protein_coding	PSMB5	NO
ENSG00000279656.1	15.2351	0.0982161	0.466731	1	1	TEC	AL132780.4	NO
ENSG00000222028.5	0.964922	-0.685887	1.19452	0.299159	NA	protein_coding	PSMB11	NO
ENSG00000139880.19	43.8022	-0.822132	0.417562	1	1	protein_coding	CDH24	NO
ENSG00000100813.14	2635.81	0.0653554	0.195187	1	1	protein_coding	ACIN1	NO
ENSG00000179933.6	221.774	0.243123	0.199983	1	1	protein_coding	C14orf119	NO
ENSG00000283654.3	2.5765	-1.28824	1.2437	0.16437	0.812955	protein_coding	LMLN2	NO
ENSG00000092067.6	4.65027	-0.596755	0.608846	1	1	protein_coding	CEBPE	NO
ENSG00000092068.20	388.313	-0.413013	0.420512	1	1	protein_coding	SLC7A8	NO
ENSG00000202229.1	1.16513	-0.685658	0.665551	1	NA	snRNA	RNU6-1138P	NO
ENSG00000215277.8	3.6736	-1.41968	0.905612	0.209311	0.922137	protein_coding	RNF212B	NO
ENSG00000252347.1	0.819982	0.326139	0.92152	0.634268	NA	snRNA	RNU6-1046P	NO
ENSG00000215271.9	171.551	0.52374	0.203657	1	1	protein_coding	HOMEZ	NO
ENSG00000235194.9	198.886	1.32001	0.205643	0.0887767	0.578974	protein_coding	PPP1R3E	NO
ENSG00000129473.11	485.594	-0.266171	0.156922	1	1	protein_coding	BCL2L2	NO
ENSG00000258643.6	8.83987	1.29301	0.324245	0.253117	1	protein_coding	BCL2L2-PABPN1	NO
ENSG00000100836.10	271.788	-0.324957	0.295724	1	1	protein_coding	PABPN1	NO
ENSG00000092096.18	70.1907	-1.05424	0.342713	0.688652	1	protein_coding	SLC22A17	NO
ENSG00000100842.13	90.6517	-1.06318	0.495651	0.621091	1	protein_coding	EFS	NO
ENSG00000166090.8	0.810494	-2.00915	2.5271	0.176905	NA	protein_coding	IL25	NO
ENSG00000166091.21	5.5011	-0.503116	0.495384	1	1	protein_coding	CMTM5	NO
ENSG00000197616.13	2472.54	6.47769	1.7228	NA	NA	protein_coding	MYH6	NO
ENSG00000199157.2	3.58347	0.504643	1.05546	0.26361	1	miRNA	MIR208A	NO
ENSG00000092054.13	2213.93	6.93307	1.33329	4.26624e-08	3.60184e-06	protein_coding	MYH7	UP
ENSG00000258444.1	1.54775	0.330852	0.769844	1	1	lncRNA	AL132855.1	NO
ENSG00000129460.16	222.225	-0.597908	0.177089	1	1	protein_coding	NGDN	NO
ENSG00000157306.14	63.6282	0.364821	0.307	1	1	lncRNA	ZFHX2-AS1	NO
ENSG00000136367.14	61.3839	-0.446687	0.514376	1	1	protein_coding	ZFHX2	NO
ENSG00000273618.1	3.80328	-0.47788	0.45967	1	1	lncRNA	AL135999.2	NO
ENSG00000259431.6	72.3546	0.0823238	0.274216	1	1	protein_coding	THTPA	NO
ENSG00000213983.12	586.815	0.154527	0.228836	1	1	protein_coding	AP1G2	NO
ENSG00000258727.1	288.728	1.16243	0.336636	0.468233	1	lncRNA	AL135999.1	NO
ENSG00000092051.17	18.6952	-2.6642	0.320746	8.56682e-08	6.82815e-06	protein_coding	JPH4	DOWN
ENSG00000274002.1	7.48435	-1.5818	0.690513	0.00550783	0.0886728	lncRNA	AL135999.3	DOWN
ENSG00000100867.15	142.633	1.75105	1.15129	0.0773773	0.534367	protein_coding	DHRS2	NO
ENSG00000258464.2	3.33875	-2.17192	1.65563	0.0242263	0.258346	lncRNA	AL160237.1	DOWN
ENSG00000259043.1	1.71558	-1.1802	1.58784	0.0646447	0.483349	processed_pseudogene	BRD7P1	NO
ENSG00000258887.3	0.778152	-1.24312	1.40336	0.401791	NA	unprocessed_pseudogene	AL160237.2	NO
ENSG00000285727.1	2.13872	-0.698665	0.657791	0.999125	1	lncRNA	AL136419.2	NO
ENSG00000259334.1	2.86298	0.00293869	0.517445	1	1	lncRNA	LINC00596	NO
ENSG00000215256.4	151.063	0.602504	0.24104	1	1	lncRNA	DHRS4-AS1	NO
ENSG00000157326.19	160.422	0.00942849	0.244409	1	1	protein_coding	DHRS4	NO
ENSG00000187630.17	122.17	0.0700846	0.254155	1	1	protein_coding	DHRS4L2	NO
ENSG00000285467.1	2.00861	0.560789	0.658904	1	1	lncRNA	AL136419.1	NO
ENSG00000286931.1	6.93386	-1.15345	0.464925	0.491487	1	lncRNA	AL136419.3	NO
ENSG00000225766.10	4.86598	1.33676	0.807969	0.28393	1	transcribed_unprocessed_pseudogene	DHRS4L1	NO
ENSG00000186648.15	25.6319	-0.0392942	0.438011	1	1	protein_coding	CARMIL3	NO
ENSG00000100884.9	2.80101	-1.46792	1.36457	0.118254	0.676854	protein_coding	CPNE6	NO
ENSG00000129535.13	26.0253	-0.389244	0.273314	1	1	protein_coding	NRL	NO
ENSG00000100889.12	1158.67	1.76227	0.453984	0.0418114	0.366243	protein_coding	PCK2	UP
ENSG00000100897.18	1157.63	0.566076	0.330124	1	1	protein_coding	DCAF11	NO
ENSG00000139914.6	19.258	1.8008	0.564398	0.0570267	0.449441	protein_coding	FITM1	NO
ENSG00000092010.15	720.365	-0.419508	0.147476	1	1	protein_coding	PSME1	NO
ENSG00000100908.14	48.5909	0.166044	0.23322	1	1	protein_coding	EMC9	NO
ENSG00000259321.1	9.67543	0.0643888	0.33851	1	1	lncRNA	AL136295.2	NO
ENSG00000100911.16	625.221	0.493652	0.210587	1	1	protein_coding	PSME2	NO
ENSG00000092098.17	24.9783	0.646962	0.244315	1	1	protein_coding	RNF31	NO
ENSG00000259529.2	7.0316	0.493648	0.385013	1	1	protein_coding	AL136295.5	NO
ENSG00000199804.1	1.44237	-0.71064	0.620672	0.974714	1	rRNA_pseudogene	RNA5SP383	NO
ENSG00000213928.9	157.334	0.572222	0.191959	1	1	protein_coding	IRF9	NO
ENSG00000100918.13	168.662	-0.434286	0.317117	1	1	protein_coding	REC8	NO
ENSG00000196497.17	13.8655	-0.445904	0.275569	1	1	protein_coding	IPO4	NO
ENSG00000259522.3	1.61212	-0.585571	0.605986	1	1	protein_coding	AL136295.4	NO
ENSG00000287765.1	3.81777	-1.12024	0.578824	0.535653	1	lncRNA	AL136295.22	NO
ENSG00000100926.15	46.9506	-0.978102	0.206447	0.966105	1	protein_coding	TM9SF1	NO
ENSG00000276698.1	9.22899	0.603783	0.424197	1	1	lncRNA	AL136295.6	NO
ENSG00000278784.1	34.4101	0.684284	0.197356	1	1	lncRNA	AL136295.7	NO
ENSG00000139908.15	7.05206	0.0152931	0.573759	1	1	protein_coding	TSSK4	NO
ENSG00000254505.11	30.6174	-0.402377	0.317776	1	1	protein_coding	CHMP4A	NO
ENSG00000260669.2	7.00618	-0.669633	0.387254	1	1	lncRNA	AL096870.2	NO
ENSG00000213920.9	0.488402	-1.22064	1.17986	0.559605	NA	protein_coding	MDP1	NO
ENSG00000129559.13	181.105	0.185928	0.209432	1	1	protein_coding	NEDD8	NO
ENSG00000100938.18	398.159	0.00743518	0.19057	1	1	protein_coding	GMPR2	NO
ENSG00000092330.18	481.256	-0.209835	0.141807	1	1	protein_coding	TINF2	NO
ENSG00000092295.12	51.7294	-0.436251	0.355612	1	1	protein_coding	TGM1	NO
ENSG00000100949.14	222.936	0.0232182	0.257178	1	1	protein_coding	RABGGTA	NO
ENSG00000288044.1	8.97015	-0.79441	0.287862	1	1	lncRNA	AL096870.12	NO
ENSG00000286825.1	17.2847	0.172525	0.410202	1	1	lncRNA	AL096870.10	NO
ENSG00000157379.14	275.647	0.866752	0.193402	1	1	protein_coding	DHRS1	NO
ENSG00000196943.14	557.405	0.0528048	0.157831	1	1	protein_coding	NOP9	NO
ENSG00000136305.11	776.713	3.25492	0.469663	2.06393e-07	1.52877e-05	protein_coding	CIDEB	UP
ENSG00000213906.10	65.8132	0.53695	0.276767	1	1	protein_coding	LTB4R2	NO
ENSG00000213903.9	196.225	1.10815	0.271257	0.558513	1	protein_coding	LTB4R	NO
ENSG00000129467.14	339.205	-0.0947519	0.324443	1	1	protein_coding	ADCY4	NO
ENSG00000129465.16	90.6644	-0.208263	0.345565	1	1	protein_coding	RIPK3	NO
ENSG00000100968.14	287.59	-0.0193799	0.400397	1	1	protein_coding	NFATC4	NO
ENSG00000205978.6	284.385	-1.10227	0.414541	0.587603	1	protein_coding	NYNRIN	NO
ENSG00000139899.11	37.1486	0.0379069	0.310058	1	1	protein_coding	CBLN3	NO
ENSG00000100441.10	1209.51	-0.466139	0.190948	1	1	protein_coding	KHNYN	NO
ENSG00000100445.17	241.979	0.439413	0.145351	1	1	protein_coding	SDR39U1	NO
ENSG00000258744.2	27.3527	0.105139	0.314976	1	1	lncRNA	AL132800.1	NO
ENSG00000092009.10	1.71327	-5.35207	1.12308	1.56493e-05	0.000681605	protein_coding	CMA1	DOWN
ENSG00000100448.4	24.4506	-2.73587	0.619501	0.000914868	0.0216434	protein_coding	CTSG	DOWN
ENSG00000258657.5	1.67305	-1.49129	1.00759	0.180795	0.854436	lncRNA	AL136018.1	NO
ENSG00000100450.13	32.5228	-0.851774	0.55772	0.879378	1	protein_coding	GZMH	NO
ENSG00000100453.13	69.909	-0.0259275	0.519912	1	1	protein_coding	GZMB	NO
ENSG00000168952.15	166.168	-1.80711	0.315914	0.00548095	0.0883705	protein_coding	STXBP6	DOWN
ENSG00000288100.1	24.5633	2.65943	1.18461	0.0167869	0.199428	lncRNA	AL161663.2	UP
ENSG00000287481.1	4.41685	0.188949	0.716846	1	1	lncRNA	AL161663.1	NO
ENSG00000258098.2	0.768592	-0.524788	1.10402	0.341754	NA	lncRNA	LINC02286	NO
ENSG00000257179.1	0.610196	0.182943	0.783575	1	NA	processed_pseudogene	HMGN2P6	NO
ENSG00000257976.1	1.1054	-0.683686	0.864784	0.661872	NA	processed_pseudogene	AL079352.1	NO
ENSG00000257986.3	3.54881	-0.523212	0.881917	0.646126	1	lncRNA	LINC02306	NO
ENSG00000212270.1	0.659831	-0.0943905	0.959219	0.724619	NA	snoRNA	AL359396.1	NO
ENSG00000279521.1	1.13152	-0.896028	1.42048	0.183782	NA	TEC	AL359396.2	NO
ENSG00000285633.1	2.85281	-0.722551	0.963938	0.351777	1	lncRNA	AL132633.1	NO
ENSG00000139910.20	27.28	-0.750974	0.307338	1	1	protein_coding	NOVA1	NO
ENSG00000262119.1	3.23367	-0.425761	0.468772	1	1	lncRNA	AL079343.1	NO
ENSG00000257842.6	5.55806	-0.755853	0.983031	0.365423	1	lncRNA	LINC02588	NO
ENSG00000258081.4	4.59911	-0.117331	0.759934	1	1	lncRNA	AL110292.1	NO
ENSG00000257845.1	2.35491	-0.371336	0.901467	0.484102	1	lncRNA	LINC02294	NO
ENSG00000257185.2	4.63135	-0.193554	0.828569	1	1	lncRNA	LINC02293	NO
ENSG00000286479.1	1.82065	-0.435052	1.00391	0.276591	1	lncRNA	AL132718.1	NO
ENSG00000257612.2	7.05155	-0.131333	0.792397	1	1	lncRNA	MIR4307HG	NO
ENSG00000258932.5	2.20858	-0.452439	0.915466	0.573759	1	transcribed_processed_pseudogene	AL390334.1	NO
ENSG00000258548.6	2.06372	-0.582225	0.916931	0.625032	1	lncRNA	LINC00645	NO
ENSG00000197358.9	8.33098	1.01797	0.758348	0.516692	1	transcribed_processed_pseudogene	BNIP3P1	NO
ENSG00000240179.1	0.818381	-0.326789	1.03032	0.406664	NA	processed_pseudogene	RPL26P3	NO
ENSG00000258175.1	1.83455	-0.730741	0.762495	0.799237	1	lncRNA	LINC02300	NO
ENSG00000257126.6	3.16988	-0.798801	1.04359	0.240886	0.995262	lncRNA	FOXG1-AS1	NO
ENSG00000176165.12	1.25441	-0.666	0.910024	0.573641	1	protein_coding	FOXG1	NO
ENSG00000186960.12	5.71475	-1.30899	1.14715	0.181324	0.855318	lncRNA	LINC01551	NO
ENSG00000257056.3	1.47634	-0.996117	1.36552	0.131083	0.715602	lncRNA	LINC02282	NO
ENSG00000257748.2	0.892104	-0.375954	1.05641	0.375936	NA	lncRNA	LINC02281	NO
ENSG00000258038.6	4.88445	-1.00637	1.18093	0.185621	0.866216	lncRNA	LINC02327	NO
ENSG00000258065.1	1.04189	-0.694125	1.30795	0.200124	NA	processed_pseudogene	AL122126.1	NO
ENSG00000257523.3	3.19085	-0.644737	1.01268	0.146637	0.764492	lncRNA	LINC02326	NO
ENSG00000258028.3	9.02343	-0.575011	0.958111	0.447206	1	lncRNA	AL135878.1	NO
ENSG00000257522.7	11.2933	-0.773832	0.977607	0.404279	1	lncRNA	AL133166.1	NO
ENSG00000258107.3	2.52822	-1.68842	2.04398	0.0388364	0.349058	lncRNA	AL158058.1	DOWN
ENSG00000286040.1	4.27254	-0.766786	1.11188	0.242133	0.997423	lncRNA	AL158058.2	NO
ENSG00000184304.16	211.864	-0.431889	0.24742	1	1	protein_coding	PRKD1	NO
ENSG00000287142.1	1.48071	-0.960511	0.783394	0.565651	1	lncRNA	AL355053.1	NO
ENSG00000248975.2	2.31834	-0.422541	0.948893	0.381495	1	lncRNA	AL133372.2	NO
ENSG00000240201.1	1.53273	-0.493168	1.07144	0.226505	0.96295	processed_pseudogene	AL133372.1	NO
ENSG00000279032.1	1.96638	-0.322504	0.866002	0.821086	1	TEC	AL079305.1	NO
ENSG00000257636.6	2.00627	-0.324581	0.85846	0.84997	1	lncRNA	G2E3-AS1	NO
ENSG00000092140.16	252.584	-0.0411425	0.222348	1	1	protein_coding	G2E3	NO
ENSG00000092108.22	1238.65	0.683303	0.204227	1	1	protein_coding	SCFD1	NO
ENSG00000258558.1	0.654031	-0.312836	0.958093	0.631877	NA	lncRNA	AL121852.1	NO
ENSG00000100473.18	10.5154	-0.701983	0.444159	1	1	protein_coding	COCH	NO
ENSG00000258525.2	14.2625	-0.480225	0.374971	1	1	lncRNA	AL049830.3	NO
ENSG00000196792.12	983.892	0.413635	0.220956	1	1	protein_coding	STRN3	NO
ENSG00000207952.1	9.58167	1.65408	0.399396	0.0546377	0.436888	miRNA	MIR624	NO
ENSG00000100478.15	140.714	-1.28677	0.179744	0.0858394	0.569866	protein_coding	AP4S1	NO
ENSG00000092148.13	3900.51	0.27751	0.166227	1	1	protein_coding	HECTD1	NO
ENSG00000258640.3	19.9796	0.964844	0.192497	1	1	processed_pseudogene	RPL21P5	NO
ENSG00000257831.1	4.23488	-1.75155	0.508206	0.062613	0.474835	lncRNA	AL136418.1	NO
ENSG00000129493.15	371.007	0.125823	0.152847	1	1	protein_coding	HEATR5A	NO
ENSG00000283016.1	4.8754	0.181547	0.331415	1	1	processed_pseudogene	ATP5MC1P2	NO
ENSG00000203546.7	5.84737	0.544259	0.345749	1	1	protein_coding	AL139353.1	NO
ENSG00000250365.7	4.87884	0.503354	0.481384	1	1	lncRNA	AL139353.2	NO
ENSG00000129480.13	92.1685	0.353702	0.239786	1	1	protein_coding	DTD2	NO
ENSG00000151413.17	137.542	0.0928039	0.14793	1	1	protein_coding	NUBPL	NO
ENSG00000257472.1	0.626402	-0.782249	1.32049	0.308482	NA	lncRNA	AL355112.1	NO
ENSG00000258474.1	1.56609	-0.252505	0.484971	1	1	lncRNA	LINC02313	NO
ENSG00000258386.1	0.971766	-0.23965	0.672955	1	NA	lncRNA	AL352984.1	NO
ENSG00000258655.2	14.6826	-0.3849	0.272862	1	1	lncRNA	ARHGAP5-AS1	NO
ENSG00000100852.13	2315.12	0.330439	0.296831	1	1	protein_coding	ARHGAP5	NO
ENSG00000285608.1	2.1237	-1.25427	0.89884	0.274871	1	lncRNA	AL161665.1	NO
ENSG00000286527.1	1.67588	-0.0470108	0.604107	1	1	lncRNA	AL161665.2	NO
ENSG00000201654.1	0.492628	-0.644954	1.01772	0.889324	NA	snRNA	RNU6-7	NO
ENSG00000202337.1	5.1322	-1.5171	0.92622	0.133977	0.725098	snRNA	RNU6-8	NO
ENSG00000259086.3	1.64708	-0.512821	0.637191	1	1	processed_pseudogene	KIAA1143P1	NO
ENSG00000151320.11	660.936	1.41797	0.473288	1	1	protein_coding	AKAP6	NO
ENSG00000258580.1	1.28685	-0.492553	0.978661	0.392332	1	lncRNA	AL136298.1	NO
ENSG00000278746.1	2.03479	0.0721286	0.525588	1	1	misc_RNA	RN7SL660P	NO
ENSG00000259045.1	0.635204	-0.0549277	0.79268	1	NA	unprocessed_pseudogene	MTCO1P2	NO
ENSG00000280281.1	7.83958	-0.379446	0.759538	1	1	TEC	AL049781.1	NO
ENSG00000151322.19	20.4632	-1.48148	0.398932	0.122228	0.689261	protein_coding	NPAS3	NO
ENSG00000287153.1	1.19168	-0.285907	0.9331	0.464889	NA	lncRNA	AL161851.1	NO
ENSG00000287777.1	1.08708	-0.77009	0.973968	0.539339	NA	lncRNA	AL161851.2	NO
ENSG00000129521.15	377.883	0.303137	0.516975	1	1	protein_coding	EGLN3	NO
ENSG00000258897.1	0.86189	-0.23292	0.843167	1	NA	lncRNA	EGLN3-AS1	NO
ENSG00000223593.1	1.46595	-0.401081	0.632495	1	1	processed_pseudogene	AL356806.1	NO
ENSG00000165389.7	483.572	-0.632192	0.302777	1	1	protein_coding	SPTSSA	NO
ENSG00000129518.9	231.722	0.0398225	0.267982	1	1	protein_coding	EAPP	NO
ENSG00000206596.1	0.760205	-1.14722	1.07854	0.404195	NA	snRNA	RNU1-27P	NO
ENSG00000206588.1	0.428422	-0.93572	1.36884	0.406404	NA	snRNA	RNU1-28P	NO
ENSG00000129515.20	431.053	-0.3939	0.229609	1	1	protein_coding	SNX6	NO
ENSG00000240463.1	14.3863	0.581758	0.273833	1	1	processed_pseudogene	RPS19P3	NO
ENSG00000241582.1	0.813979	0.30099	0.841782	0.776018	NA	processed_pseudogene	RPL23AP8	NO
ENSG00000165410.15	709.818	0.849839	0.437551	1	1	protein_coding	CFL2	NO
ENSG00000243824.1	2.72426	-2.79866	0.739069	0.00248057	0.0481099	processed_pseudogene	RPL12P6	DOWN
ENSG00000198604.11	1334.56	-0.68437	0.226925	1	1	protein_coding	BAZ1A	NO
ENSG00000251726.1	8.63521	-0.731432	0.44854	1	1	snRNA	RNU7-41P	NO
ENSG00000258738.1	27.6228	-0.870832	0.233731	1	1	lncRNA	AL121603.2	NO
ENSG00000258704.6	56.9448	1.47705	0.281864	0.0560899	0.444873	transcribed_unitary_pseudogene	SRP54-AS1	NO
ENSG00000226677.3	1.23787	-1.43855	1.12375	0.199662	0.89907	processed_pseudogene	IGBP1P1	NO
ENSG00000100883.13	930.934	0.920528	0.201937	1	1	protein_coding	SRP54	NO
ENSG00000151327.13	757.789	-0.411467	0.207389	1	1	protein_coding	FAM177A1	NO
ENSG00000092020.10	173.114	-0.405997	0.204268	1	1	protein_coding	PPP2R3C	NO
ENSG00000279434.1	50.8715	-0.152167	0.381629	1	1	TEC	AL049776.1	NO
ENSG00000100890.16	170.377	-0.239128	0.262383	1	1	protein_coding	PRORP	NO
ENSG00000258790.1	1.63419	0.290697	0.518735	1	1	protein_coding	AL121594.1	NO
ENSG00000259090.1	2.3657	-1.50469	1.13816	0.162264	0.806634	processed_pseudogene	SEPTIN7P1	NO
ENSG00000282625.1	0.817199	-1.09896	1.12551	0.454858	NA	processed_pseudogene	MRPL57P8	NO
ENSG00000282308.1	16.8952	0.532226	0.40459	1	1	processed_pseudogene	DPRXP3	NO
ENSG00000240392.1	6.44375	-0.27131	0.332177	1	1	processed_pseudogene	RPL9P3	NO
ENSG00000100902.11	190.377	0.610429	0.189253	1	1	protein_coding	PSMA6	NO
ENSG00000258860.1	1.59348	-1.80003	0.941594	0.121249	0.686566	lncRNA	AL133163.2	NO
ENSG00000240023.1	3.80754	-2.09542	0.819837	0.0565181	0.446777	processed_pseudogene	AL133163.1	NO
ENSG00000100906.11	5696.82	-0.456323	0.364938	1	1	protein_coding	NFKBIA	NO
ENSG00000259022.2	2.69761	-1.45203	0.804445	0.244931	1	processed_pseudogene	DNAJC8P1	NO
ENSG00000259105.1	1.53899	-1.77374	1.0543	0.146677	0.764492	processed_pseudogene	RPS3AP4	NO
ENSG00000258783.1	0.965233	-1.4061	1.22964	0.216384	NA	processed_pseudogene	KRT18P6	NO
ENSG00000168348.4	1.49356	-0.623584	0.707602	0.973383	1	protein_coding	INSM2	NO
ENSG00000174373.16	1233.72	0.153422	0.177614	1	1	protein_coding	RALGAPA1	NO
ENSG00000258938.1	6.25534	-0.203881	0.442491	1	1	lncRNA	AL162311.3	NO
ENSG00000100916.14	96.6875	-0.603829	0.233989	1	1	protein_coding	BRMS1L	NO
ENSG00000257272.1	3.08982	0.247405	0.441022	1	1	lncRNA	AL162311.1	NO
ENSG00000257307.1	4.49315	-0.743702	0.470251	1	1	processed_pseudogene	AL162311.2	NO
ENSG00000258342.2	5.51133	-0.899882	0.703344	0.596502	1	lncRNA	AL133304.3	NO
ENSG00000257720.1	0.83994	-0.603882	0.983987	0.711474	NA	processed_pseudogene	ILF2P2	NO
ENSG00000257826.1	1.6956	-0.509013	0.934119	0.535008	1	lncRNA	AL133304.2	NO
ENSG00000257585.1	1.05817	-0.745016	1.12179	0.475062	NA	lncRNA	LINC00609	NO
ENSG00000259104.2	8.17229	-1.40492	0.622224	0.250577	1	lncRNA	PTCSC3	NO
ENSG00000258844.2	11.1861	-3.41484	0.703888	8.55137e-05	0.00301353	lncRNA	AL162511.1	DOWN
ENSG00000151332.19	410.228	-1.3848	0.342166	0.164354	0.812955	protein_coding	MBIP	NO
ENSG00000283098.2	7.34817	-2.16103	0.644043	0.0178554	0.208087	lncRNA	AL132857.1	DOWN
ENSG00000188831.4	1.26019	-0.987261	1.0887	0.285132	1	transcribed_unprocessed_pseudogene	DPPA3P2	NO
ENSG00000257520.2	0.628864	-0.566537	0.960895	0.81622	NA	protein_coding	SFTA3	NO
ENSG00000229415.10	393.541	-2.19705	0.758397	0.0403367	0.358173	lncRNA	SFTA3	DOWN
ENSG00000136352.19	476.096	-2.47734	0.760522	0.0173472	0.204245	protein_coding	NKX2-1	DOWN
ENSG00000253563.2	12.3172	-1.51263	0.617263	0.208494	0.921272	lncRNA	NKX2-1-AS1	NO
ENSG00000258467.1	0.83442	-0.39706	0.993887	1	NA	unprocessed_pseudogene	PHKBP2	NO
ENSG00000243730.2	0.829231	-1.9444	3.68419	0.284705	NA	processed_pseudogene	RPL29P3	NO
ENSG00000136327.7	3.59441	-3.00946	0.698161	0.00134703	0.029698	protein_coding	NKX2-8	DOWN
ENSG00000258661.1	0.958856	-1.76382	1.43558	0.232313	NA	lncRNA	AL079303.1	NO
ENSG00000198807.13	20.2716	-1.01184	0.738457	0.517044	1	protein_coding	PAX9	NO
ENSG00000183032.12	8.43512	-0.818615	0.403171	1	1	protein_coding	SLC25A21	NO
ENSG00000258690.1	0.781972	-0.457773	1.08717	0.580717	NA	lncRNA	AL162464.2	NO
ENSG00000258601.1	0.681621	-0.378769	0.960919	0.693721	NA	lncRNA	AL162464.1	NO
ENSG00000258827.2	1.98334	-0.213789	0.575352	1	1	lncRNA	AL079304.1	NO
ENSG00000258708.1	11.4424	-0.560898	0.26611	1	1	lncRNA	SLC25A21-AS1	NO
ENSG00000151338.18	254.898	-0.559312	0.264579	1	1	protein_coding	MIPOL1	NO
ENSG00000259087.5	1.95719	-1.96663	0.668787	0.0496822	0.411646	lncRNA	AL121790.2	DOWN
ENSG00000258414.1	4.39328	-0.88162	0.573952	0.812601	1	lncRNA	AL121790.1	NO
ENSG00000129514.8	219.627	0.854915	0.350308	1	1	protein_coding	FOXA1	NO
ENSG00000139865.16	186.415	0.609551	0.344255	1	1	protein_coding	TTC6	NO
ENSG00000200385.1	2.76157	0.197142	0.532246	1	1	snoRNA	AL136296.1	NO
ENSG00000259091.1	2.20789	-0.697584	0.996425	0.360633	1	lncRNA	LINC00517	NO
ENSG00000259048.1	1.82797	-1.68268	0.887901	0.138368	0.738408	lncRNA	AL392023.2	NO
ENSG00000258649.1	0.648395	-0.381677	1.03983	0.534881	NA	lncRNA	AL392023.1	NO
ENSG00000139874.6	48.3183	-0.838954	0.340585	1	1	protein_coding	SSTR1	NO
ENSG00000176435.7	342.741	-1.78788	0.416362	0.0284096	0.28496	protein_coding	CLEC14A	DOWN
ENSG00000259072.2	3.98418	-1.09777	0.620628	0.506356	1	lncRNA	AL355835.1	NO
ENSG00000271468.1	0.588084	-0.220754	0.975997	0.625287	NA	processed_pseudogene	AL357094.1	NO
ENSG00000258948.2	0.469288	-0.239121	0.974343	0.710876	NA	processed_pseudogene	KRT8P1	NO
ENSG00000259070.7	32.063	-2.05131	0.523863	0.00874812	0.126527	lncRNA	LINC00639	DOWN
ENSG00000270713.1	0.964398	-2.47378	1.09433	0.0487786	NA	processed_pseudogene	AL132994.2	DOWN
ENSG00000100934.15	1330.82	1.01436	0.253173	0.813848	1	protein_coding	SEC23A	NO
ENSG00000258651.1	2.14898	-0.349311	0.425773	1	1	lncRNA	SEC23A-AS1	NO
ENSG00000258591.2	1.47692	0.490892	0.536543	1	1	processed_pseudogene	PPIAP4	NO
ENSG00000092208.17	50.2335	0.0721117	0.204755	1	1	protein_coding	GEMIN2	NO
ENSG00000182400.15	352.504	0.201579	0.191422	1	1	protein_coding	TRAPPC6B	NO
ENSG00000285830.1	2.47245	-2.16632	0.934681	0.0355267	0.328936	lncRNA	AL109628.2	DOWN
ENSG00000259083.1	1.26271	-0.916048	0.714814	0.708273	1	lncRNA	AL132639.3	NO
ENSG00000100941.9	1161.7	-0.253262	0.220072	1	1	protein_coding	PNN	NO
ENSG00000270503.1	1.70384	-0.076133	0.693392	1	1	processed_pseudogene	YTHDF2P1	NO
ENSG00000150527.17	1754.69	2.04609	0.349854	0.00101549	0.0236934	protein_coding	MIA2	UP
ENSG00000258940.2	2.98153	-1.22175	0.414742	0.402785	1	lncRNA	AL132639.2	NO
ENSG00000271424.1	0.487148	-1.05035	1.72588	0.331348	NA	processed_pseudogene	GLRX5P3	NO
ENSG00000259100.1	1.63561	-3.30236	0.870846	0.00199686	0.0406074	processed_pseudogene	COILP1	DOWN
ENSG00000165355.7	205.886	-0.314762	0.193632	1	1	protein_coding	FBXO33	NO
ENSG00000258526.7	83.1714	-0.105356	0.266688	1	1	lncRNA	AL049828.1	NO
ENSG00000286123.1	0.798287	0.0760067	0.894887	1	NA	lncRNA	AL049828.2	NO
ENSG00000286099.1	3.98982	-0.287578	0.804769	1	1	lncRNA	AL390800.1	NO
ENSG00000251363.3	2.75851	0.0771432	0.562861	1	1	lncRNA	LINC02315	NO
ENSG00000258385.1	1.52502	-0.717942	1.02529	0.326851	1	processed_pseudogene	AL391516.1	NO
ENSG00000258636.2	7.50248	-1.46929	0.518704	0.182489	0.857972	lncRNA	AL121821.2	NO
ENSG00000165379.13	40.456	-0.281919	0.491843	1	1	protein_coding	LRFN5	NO
ENSG00000258536.1	0.735004	-0.631759	0.800573	1	NA	processed_pseudogene	FKBP1BP1	NO
ENSG00000259149.1	0.527853	-0.197398	0.945177	0.856835	NA	lncRNA	AL445074.1	NO
ENSG00000258850.1	1.09684	-0.320104	0.956108	0.447441	NA	lncRNA	AL450442.1	NO
ENSG00000258406.1	0.894501	-0.266173	0.931271	0.630229	NA	processed_pseudogene	TUBBP3	NO
ENSG00000259051.1	2.36498	-0.44044	0.376317	1	1	processed_pseudogene	HNRNPUP1	NO
ENSG00000286464.1	1.03676	-0.3892	0.946762	0.549291	NA	lncRNA	AL583809.1	NO
ENSG00000258894.1	0.851129	-0.49615	0.945641	0.592615	NA	processed_pseudogene	ARHGAP16P	NO
ENSG00000258969.2	1.45169	-3.65155	1.43154	0.0301	0.29542	lncRNA	LINC02307	DOWN
ENSG00000259019.1	1.16848	-2.26214	1.50406	0.115722	NA	transcribed_processed_pseudogene	EIF4BP1	NO
ENSG00000259137.1	3.72685	-2.31844	0.526587	0.00295357	0.055355	processed_pseudogene	AL109766.1	DOWN
ENSG00000259148.1	0.778115	-0.887698	1.43661	0.290838	NA	processed_pseudogene	YWHAZP1	NO
ENSG00000259126.1	1.85348	-1.08596	0.817828	0.412959	1	lncRNA	AL161752.1	NO
ENSG00000258487.2	2.82748	-0.665459	0.857234	0.59942	1	lncRNA	LINC02277	NO
ENSG00000189139.6	4.43281	-1.30146	0.755904	0.319143	1	protein_coding	FSCB	NO
ENSG00000258747.2	1.05339	-0.793446	1.33697	0.233959	NA	lncRNA	AL356022.1	NO
ENSG00000258998.2	6.97368	-1.91252	0.636027	0.0461062	0.391765	lncRNA	LINC02302	DOWN
ENSG00000259000.1	3.49647	-1.14043	0.654286	0.477222	1	processed_pseudogene	DOCK11P1	NO
ENSG00000258633.1	0.818816	-0.100049	0.802029	1	NA	lncRNA	AL049870.2	NO
ENSG00000179476.8	53.7889	0.550103	0.240308	1	1	protein_coding	C14orf28	NO
ENSG00000258949.1	1.12534	-1.52289	0.984971	0.246287	NA	lncRNA	AL049870.3	NO
ENSG00000179454.14	300.604	0.123672	0.208774	1	1	protein_coding	KLHL28	NO
ENSG00000198718.13	438.144	0.0616086	0.135048	1	1	protein_coding	TOGARAM1	NO
ENSG00000278147.1	0.60444	-0.161387	0.881546	1	NA	lncRNA	AL121809.2	NO
ENSG00000249163.3	0.877285	-0.525324	1.07008	0.556118	NA	lncRNA	AL121809.1	NO
ENSG00000185246.18	452.331	0.740276	0.21389	1	1	protein_coding	PRPF39	NO
ENSG00000212615.1	3.30481	0.100291	0.397309	1	1	snoRNA	SNORD58	NO
ENSG00000239043.1	1.28296	0.445851	0.726044	1	1	snoRNA	SNORD127	NO
ENSG00000100442.11	214.121	0.0352425	0.251773	1	1	protein_coding	FKBP3	NO
ENSG00000187790.11	157.52	0.177123	0.263037	1	1	protein_coding	FANCM	NO
ENSG00000129534.14	409.387	0.0972164	0.291898	1	1	protein_coding	MIS18BP1	NO
ENSG00000258608.1	0.608571	-0.312686	0.929747	1	NA	processed_pseudogene	DNAJC19P9	NO
ENSG00000260046.1	2.21269	0.0455111	0.653092	1	1	lncRNA	AL162632.3	NO
ENSG00000257900.2	1.42314	-0.695329	0.589609	1	1	lncRNA	AL162632.1	NO
ENSG00000258845.1	2.92206	-0.533734	0.660823	1	1	lncRNA	AL139354.1	NO
ENSG00000258616.5	1.82934	-0.648608	1.01929	0.394462	1	lncRNA	LINC02303	NO
ENSG00000258700.6	2.00043	-0.44848	0.853405	0.846485	1	lncRNA	LINC00871	NO
ENSG00000139915.21	10.7944	-0.813633	0.913519	0.444644	1	protein_coding	MDGA2	NO
ENSG00000244053.1	0.508393	-0.477758	1.0569	0.421239	NA	processed_pseudogene	RPL13AP2	NO
ENSG00000259129.6	2.84299	-1.08063	0.774405	0.451696	1	lncRNA	LINC00648	NO
ENSG00000286595.1	1.14614	-0.478244	1.09267	0.22001	NA	lncRNA	AL512358.1	NO
ENSG00000287492.1	0.850213	-0.210827	0.926847	0.474452	NA	lncRNA	AL512358.2	NO
ENSG00000258751.2	1.8355	-0.650723	0.891517	0.571794	1	lncRNA	AL358335.2	NO
ENSG00000258750.2	0.705931	-0.242222	0.942963	0.542243	NA	processed_pseudogene	AL358335.1	NO
ENSG00000258868.1	2.39035	-1.66945	0.845633	0.12831	0.707652	lncRNA	AL110505.1	NO
ENSG00000213741.11	633.234	-1.16714	0.309046	0.42872	1	protein_coding	RPS29	NO
ENSG00000276168.1	245353	-2.54672	0.527379	0.000609918	0.0155105	misc_RNA	RN7SL1	DOWN
ENSG00000252919.1	0.535164	-0.18228	0.891193	1	NA	misc_RNA	Y_RNA	NO
ENSG00000165501.17	46.5315	-0.404032	0.230515	1	1	protein_coding	LRR1	NO
ENSG00000258568.1	3.82209	0.348394	0.452656	1	1	processed_pseudogene	RHOQP1	NO
ENSG00000165502.7	764.736	-0.568832	0.295663	1	1	protein_coding	RPL36AL	NO
ENSG00000168282.6	343.985	-0.190956	0.133966	1	1	protein_coding	MGAT2	NO
ENSG00000258377.1	3.51847	-0.0745083	0.52943	1	1	lncRNA	AL139099.1	NO
ENSG00000165506.15	91.2935	-0.667693	0.19933	1	1	protein_coding	DNAAF2	NO
ENSG00000258450.1	4.14681	-0.252962	0.359976	1	1	lncRNA	AL139099.2	NO
ENSG00000100479.13	34.694	0.908294	0.338387	1	1	protein_coding	POLE2	NO
ENSG00000259155.2	0.868458	-0.281087	0.963236	0.999287	NA	processed_pseudogene	STK16P1	NO
ENSG00000258462.2	0.558167	-0.833719	1.32541	0.418539	NA	processed_pseudogene	AL591767.2	NO
ENSG00000197776.8	83.5715	-0.102401	0.251365	1	1	protein_coding	KLHDC1	NO
ENSG00000165516.11	477.179	0.216509	0.231724	1	1	protein_coding	KLHDC2	NO
ENSG00000165525.18	1135.58	0.176533	0.187082	1	1	protein_coding	NEMF	NO
ENSG00000277634.1	8.12504	0.516753	0.366793	1	1	misc_RNA	Y_RNA	NO
ENSG00000278771.1	1825	-1.49621	0.569404	0.142407	0.750211	misc_RNA	RN7SL3	NO
ENSG00000282885.2	12.2112	0.272847	0.414647	1	1	lncRNA	AL627171.2	NO
ENSG00000278002.1	7.15176	-0.747662	0.397871	1	1	lncRNA	AL627171.1	NO
ENSG00000165527.7	918.687	-0.8154	0.177229	1	1	protein_coding	ARF6	NO
ENSG00000214900.11	112.046	-0.1156	0.307078	1	1	lncRNA	LINC01588	NO
ENSG00000100483.14	105.912	0.471539	0.18878	1	1	protein_coding	VCPKMT	NO
ENSG00000100485.12	946.77	0.0229387	0.190464	1	1	protein_coding	SOS2	NO
ENSG00000087299.12	137.702	0.533447	0.224337	1	1	protein_coding	L2HGDH	NO
ENSG00000264712.3	0.643981	1.63427	1.37789	0.210555	NA	miRNA	MIR4504	NO
ENSG00000125375.16	156.925	-0.582329	0.168104	1	1	protein_coding	DMAC2L	NO
ENSG00000259071.1	21.3843	-2.02068	0.28662	0.000163363	0.00526248	lncRNA	AL359397.2	DOWN
ENSG00000100490.9	131.825	-1.22959	0.248798	0.271546	1	protein_coding	CDKL1	NO
ENSG00000258857.1	1.75828	-0.940621	0.738946	0.585442	1	lncRNA	AL359397.1	NO
ENSG00000012983.11	699.257	-0.0500236	0.192321	1	1	protein_coding	MAP4K5	NO
ENSG00000201573.1	4.75937	0.735339	0.472364	1	1	misc_RNA	Y_RNA	NO
ENSG00000198513.13	52.9073	-1.47309	0.375325	0.125359	0.699279	protein_coding	ATL1	NO
ENSG00000151748.15	377.929	-0.257835	0.202134	1	1	protein_coding	SAV1	NO
ENSG00000243103.3	4.81257	-0.623779	0.376585	1	1	misc_RNA	RN7SL452P	NO
ENSG00000269906.1	25.7755	0.0896059	0.28171	1	1	lncRNA	AL606834.1	NO
ENSG00000100503.26	1414.87	-0.355229	0.203602	1	1	protein_coding	NIN	NO
ENSG00000270062.1	7.13405	-0.251146	0.445378	1	1	lncRNA	AL606834.2	NO
ENSG00000285747.1	0.983148	-0.815464	0.94688	0.44664	NA	lncRNA	AL133485.3	NO
ENSG00000100504.17	1737.69	1.74293	0.333263	0.0127391	0.164148	protein_coding	PYGL	UP
ENSG00000131969.15	4.89533	-0.857482	0.76141	0.631649	1	protein_coding	ABHD12B	NO
ENSG00000258711.2	2.70478	-0.692926	0.664843	0.944518	1	lncRNA	AL358334.2	NO
ENSG00000100505.13	38.7143	0.11911	0.388199	1	1	protein_coding	TRIM9	NO
ENSG00000287990.1	3.73434	-0.569069	0.873883	0.62169	1	lncRNA	AL358334.4	NO
ENSG00000259055.1	1.246	-0.205961	0.969847	0.339376	1	lncRNA	AL591770.1	NO
ENSG00000139921.13	441.82	-0.457558	0.216707	1	1	protein_coding	TMX1	NO
ENSG00000201376.1	5.39528	1.19566	0.344407	0.4241	1	snoRNA	SNORA70	NO
ENSG00000258955.2	2.22614	-1.12193	0.814484	0.424256	1	lncRNA	LINC00519	NO
ENSG00000258479.6	9.5209	0.408402	0.450915	1	1	lncRNA	LINC00640	NO
ENSG00000258942.1	0.717372	-0.438487	0.985428	0.456049	NA	lncRNA	AL358332.1	NO
ENSG00000258808.1	0.618248	-0.277141	0.976064	0.824919	NA	lncRNA	LINC02310	NO
ENSG00000258893.1	3.89373	0.0168925	0.713342	1	1	processed_pseudogene	SETP2	NO
ENSG00000258537.5	1.36842	-2.62515	1.67046	0.0507351	0.4174	lncRNA	FRMD6-AS2	NO
ENSG00000139926.16	443.524	0.619707	0.276189	1	1	protein_coding	FRMD6	NO
ENSG00000252400.1	0.746602	0.64639	1.23846	0.527098	NA	snRNA	RNU6-1291P	NO
ENSG00000277050.1	2.81522	1.67651	0.646421	0.108269	0.646419	lncRNA	AL122125.1	NO
ENSG00000273888.1	12.4808	0.578786	0.275354	1	1	lncRNA	FRMD6-AS1	NO
ENSG00000251756.1	0.40552	-0.345491	0.862241	1	NA	rRNA_pseudogene	RNA5SP385	NO
ENSG00000207004.1	1.45368	0.435797	0.689303	1	1	snRNA	RNU6-301P	NO
ENSG00000258423.1	0.662705	-0.388015	1.05026	0.443259	NA	unprocessed_pseudogene	OR7E105P	NO
ENSG00000258535.1	5.47421	-1.42111	1.28541	0.107249	0.643566	lncRNA	AL079307.1	NO
ENSG00000186469.8	279.068	-0.0133845	0.286404	1	1	protein_coding	GNG2	NO
ENSG00000259007.1	0.699306	-0.258744	0.959672	0.515455	NA	lncRNA	AL358333.3	NO
ENSG00000258854.1	1.13627	-0.585261	1.05835	0.448556	NA	lncRNA	AL358333.1	NO
ENSG00000087302.9	522.452	0.270427	0.242108	1	1	protein_coding	RTRAF	NO
ENSG00000087303.18	329.626	0.960466	0.379148	0.873365	1	protein_coding	NID2	NO
ENSG00000258694.1	1.21987	0.659179	1.01884	0.358499	1	lncRNA	LINC02319	NO
ENSG00000168229.4	25.7773	0.130235	0.42808	1	1	protein_coding	PTGDR	NO
ENSG00000261208.1	9.91666	-0.438811	0.484643	1	1	processed_pseudogene	AL365475.1	NO
ENSG00000125384.7	65.7301	-0.341387	0.407753	1	1	protein_coding	PTGER2	NO
ENSG00000087301.9	153.989	-0.268815	0.237388	1	1	protein_coding	TXNDC16	NO
ENSG00000180998.12	20.0161	-0.147152	0.344633	1	1	protein_coding	GPR137C	NO
ENSG00000197930.13	2933.17	1.92346	0.478139	0.016581	0.197641	protein_coding	ERO1A	UP
ENSG00000258757.1	3.50328	-0.740081	1.00043	0.203808	0.909136	lncRNA	AL133453.1	NO
ENSG00000100519.12	765.027	0.0589727	0.217967	1	1	protein_coding	PSMC6	NO
ENSG00000198252.12	418.757	0.713589	0.271397	1	1	protein_coding	STYX	NO
ENSG00000100522.10	433.305	0.837836	0.30872	1	1	protein_coding	GNPNAT1	NO
ENSG00000259049.1	25.9506	0.255276	0.304627	1	1	lncRNA	AL139317.3	NO
ENSG00000285664.2	10.7592	-0.321863	0.433883	1	1	lncRNA	AL139317.5	NO
ENSG00000073712.15	1684.41	0.0961703	0.283525	1	1	protein_coding	FERMT2	NO
ENSG00000271075.1	2.3157	-0.888864	0.627114	0.769699	1	processed_pseudogene	AL139317.4	NO
ENSG00000288045.1	3.09157	-0.718221	0.507378	1	1	lncRNA	AL352979.4	NO
ENSG00000100523.16	730.129	-0.0199226	0.181947	1	1	protein_coding	DDHD1	NO
ENSG00000258731.1	3.49477	-0.352782	0.467495	1	1	lncRNA	AL356020.1	NO
ENSG00000237356.7	65.6541	-0.925877	0.380215	0.928835	1	lncRNA	AL365295.1	NO
ENSG00000286730.1	0.60056	-0.409119	1.01789	0.693845	NA	lncRNA	AL365295.2	NO
ENSG00000225680.1	1.52254	-0.336703	0.851171	1	1	lncRNA	AL163953.1	NO
ENSG00000226132.1	1.51079	-1.83361	1.0166	0.140837	0.745261	processed_pseudogene	RPS3AP46	NO
ENSG00000235269.2	4.0959	-0.193724	0.639387	1	1	lncRNA	LINC02331	NO
ENSG00000125378.16	62.587	-0.966153	0.367662	0.855322	1	protein_coding	BMP4	NO
ENSG00000287156.1	1.29225	-2.32296	0.791408	0.0273612	0.27884	lncRNA	AL138479.2	DOWN
ENSG00000224004.2	0.874581	-1.27183	1.7989	0.147818	NA	processed_pseudogene	ATP5F1CP1	NO
ENSG00000100526.20	29.1372	1.09252	0.574716	0.535988	1	protein_coding	CDKN3	NO
ENSG00000100528.12	598.274	0.564719	0.335644	1	1	protein_coding	CNIH1	NO
ENSG00000258753.1	0.99332	-0.381301	1.01331	0.567204	NA	lncRNA	AL359792.1	NO
ENSG00000197045.13	492.177	-0.451619	0.342001	1	1	protein_coding	GMFB	NO
ENSG00000100532.12	68.9319	-0.518844	0.199593	1	1	protein_coding	CGRRF1	NO
ENSG00000020577.14	1696.25	0.148248	0.224799	1	1	protein_coding	SAMD4A	NO
ENSG00000285774.3	2.67724	-1.27605	0.933096	0.311241	1	lncRNA	AL133444.1	NO
ENSG00000131979.20	651.83	1.2718	0.3302	0.277587	1	protein_coding	GCH1	NO
ENSG00000265432.1	5.90432	1.26136	0.469262	0.37425	1	miRNA	MIR4308	NO
ENSG00000258872.2	55.9134	1.24216	0.338876	0.331173	1	transcribed_processed_pseudogene	FDPSP3	NO
ENSG00000198554.12	101.229	0.0661449	0.377845	1	1	protein_coding	WDHD1	NO
ENSG00000233924.1	2.26301	0.954196	0.604991	0.707032	1	processed_pseudogene	RPSAP13	NO
ENSG00000180008.9	389.584	-0.0225876	0.227588	1	1	protein_coding	SOCS4	NO
ENSG00000168175.15	1193.06	0.28991	0.190845	1	1	protein_coding	MAPK1IP1L	NO
ENSG00000131981.16	892.119	-1.79568	0.375741	0.0145009	0.180014	protein_coding	LGALS3	DOWN
ENSG00000126787.13	77.705	0.626054	0.693224	1	1	protein_coding	DLGAP5	NO
ENSG00000279392.1	1.88332	-0.66032	0.707286	0.936696	1	processed_pseudogene	AL158801.4	NO
ENSG00000258413.2	1.86817	-1.90149	0.715773	0.0740392	0.521318	lncRNA	AL158801.2	NO
ENSG00000178974.10	516.729	-0.454656	0.186011	1	1	protein_coding	FBXO34	NO
ENSG00000278818.1	32.3878	-1.70951	0.360538	0.0218599	0.240007	misc_RNA	Metazoa_SRP	DOWN
ENSG00000258469.1	78.8887	-0.70717	0.263055	1	1	processed_pseudogene	CHMP4BP1	NO
ENSG00000126775.9	338.751	-0.289843	0.17306	1	1	protein_coding	ATG14	NO
ENSG00000259318.1	20.3151	-0.439135	0.310304	1	1	processed_pseudogene	HMGN1P1	NO
ENSG00000182521.5	1.9673	-0.523789	0.933876	0.527782	1	protein_coding	TBPL2	NO
ENSG00000186615.11	30.8803	-0.0188474	0.257168	1	1	lncRNA	KTN1-AS1	NO
ENSG00000271484.1	0.634776	-0.683861	1.1032	0.344118	NA	unprocessed_pseudogene	ABI1P1	NO
ENSG00000126777.18	3491.93	-0.167184	0.265327	1	1	protein_coding	KTN1	NO
ENSG00000200742.1	14.0954	0.912581	0.405955	0.944323	1	misc_RNA	Y_RNA	NO
ENSG00000258784.1	1.34897	-0.013667	0.7988	1	1	lncRNA	AL355773.1	NO
ENSG00000177350.6	3.46922	-0.602564	0.694461	1	1	transcribed_processed_pseudogene	RPL13AP3	NO
ENSG00000258791.9	4.65381	-0.49104	0.675628	1	1	lncRNA	LINC00520	NO
ENSG00000259868.3	6.28371	-0.896917	0.703907	0.654157	1	lncRNA	AL163952.1	NO
ENSG00000277763.1	1.88361	-0.263414	0.602707	1	1	lncRNA	AL138995.1	NO
ENSG00000139946.10	299.963	-0.535743	0.260665	1	1	protein_coding	PELI2	NO
ENSG00000259483.1	1.04122	-0.455748	0.993179	0.378479	NA	lncRNA	AL355073.1	NO
ENSG00000275569.1	2.06829	-1.08792	0.509427	0.593656	1	lncRNA	AL355073.2	NO
ENSG00000259719.6	23.9576	-0.839067	0.363769	1	1	lncRNA	LINC02284	NO
ENSG00000070269.14	318.821	0.918537	0.24011	1	1	protein_coding	TMEM260	NO
ENSG00000258803.1	2.50198	-1.57914	1.37481	0.0930694	0.594349	lncRNA	AL355103.1	NO
ENSG00000258428.5	0.812483	-0.278711	0.866594	0.831902	NA	lncRNA	AL161757.2	NO
ENSG00000259133.5	0.571593	-0.267431	0.970782	0.920077	NA	lncRNA	AL161757.5	NO
ENSG00000242995.1	0.726604	-0.361509	1.0575	0.392343	NA	processed_pseudogene	AL161757.1	NO
ENSG00000258703.1	1.15352	-0.664709	1.01848	0.432711	NA	lncRNA	AL161757.3	NO
ENSG00000165588.18	2.2999	-0.485566	1.00885	0.239989	0.992956	protein_coding	OTX2	NO
ENSG00000248550.4	3.28944	-0.843625	1.14043	0.144354	0.756776	lncRNA	OTX2-AS1	NO
ENSG00000258776.1	2.08028	-1.86479	1.7543	0.0267512	0.274824	lncRNA	AL161757.4	DOWN
ENSG00000286257.2	4.08373	-1.01019	0.773837	0.515755	1	lncRNA	AL137100.3	NO
ENSG00000258758.1	1.48698	-0.775066	1.22009	0.181924	0.856675	processed_pseudogene	AL137100.1	NO
ENSG00000258592.1	0.666229	-1.51614	1.35808	0.270161	NA	lncRNA	AL391152.1	NO
ENSG00000070367.16	771.814	-0.0297459	0.208927	1	1	protein_coding	EXOC5	NO
ENSG00000053770.12	502.356	0.539281	0.250001	1	1	protein_coding	AP5M1	NO
ENSG00000286355.1	1.52303	-1.21877	0.752866	0.460691	1	lncRNA	AL355834.2	NO
ENSG00000259008.1	2.45132	-4.00813	1.88593	0.00932965	0.132294	lncRNA	AL355834.1	DOWN
ENSG00000139977.14	361.25	0.3077	0.219424	1	1	protein_coding	NAA30	NO
ENSG00000100557.10	154.641	4.61632	1.02941	4.9925e-06	0.000252302	protein_coding	CCDC198	UP
ENSG00000151812.15	4.89153	-1.89841	1.27703	0.0399801	0.356485	protein_coding	SLC35F4	DOWN
ENSG00000259039.3	3.34817	0.00158377	0.508628	1	1	lncRNA	AL161804.1	NO
ENSG00000258856.2	1.11055	-0.620866	0.888727	0.680276	NA	transcribed_processed_pseudogene	AL136520.1	NO
ENSG00000259969.1	3.18759	-1.18667	0.478319	0.459436	1	lncRNA	AL049838.1	NO
ENSG00000139971.15	46.5296	-0.977966	0.301584	0.879603	1	protein_coding	ARMH4	NO
ENSG00000258836.2	0.434652	-0.28399	1.01092	0.586608	NA	processed_pseudogene	AL121579.2	NO
ENSG00000258519.1	0.683106	-0.362797	1.02774	0.415449	NA	processed_pseudogene	AL121579.1	NO
ENSG00000131966.14	251.979	-0.504936	0.133591	1	1	protein_coding	ACTR10	NO
ENSG00000100567.13	424.477	-0.0291423	0.25005	1	1	protein_coding	PSMA3	NO
ENSG00000258682.1	21.2573	0.477643	0.30259	1	1	lncRNA	AL132989.1	NO
ENSG00000257621.8	876.026	-0.205529	0.161036	1	1	lncRNA	PSMA3-AS1	NO
ENSG00000180189.10	1.42911	-0.43872	0.823444	0.87209	1	processed_pseudogene	HMGB1P14	NO
ENSG00000279636.2	1.09469	-0.348819	0.931106	0.765364	NA	lncRNA	LINC00216	NO
ENSG00000252782.1	8.47591	0.618009	0.389407	1	1	snRNA	RNU6-341P	NO
ENSG00000032219.19	791.735	-0.0952404	0.214083	1	1	protein_coding	ARID4A	NO
ENSG00000258658.1	0.668849	0.122787	0.712444	1	NA	lncRNA	AL139021.2	NO
ENSG00000196860.8	3.48403	-0.2667	0.466226	1	1	protein_coding	TOMM20L	NO
ENSG00000258378.1	0.862202	-1.35732	0.953739	0.283105	NA	lncRNA	AL139021.1	NO
ENSG00000100575.14	85.4521	0.46814	0.223486	1	1	protein_coding	TIMM9	NO
ENSG00000100578.18	561.525	0.689696	0.205382	1	1	protein_coding	KIAA0586	NO
ENSG00000252198.1	1.54557	0.102461	0.722694	1	1	misc_RNA	Y_RNA	NO
ENSG00000258650.1	2.1876	0.194959	0.629137	1	1	processed_pseudogene	HSBP1P1	NO
ENSG00000239510.2	1.53589	0.0133345	0.529302	1	1	processed_pseudogene	RPL9P5	NO
ENSG00000165617.15	86.1722	-0.539484	0.379982	1	1	protein_coding	DACT1	NO
ENSG00000258583.7	13.386	-0.83019	0.660495	0.772261	1	lncRNA	LINC01500	NO
ENSG00000213598.4	5.24522	-0.644416	0.630697	1	1	processed_pseudogene	AL049873.1	NO
ENSG00000258734.2	0.5105	-0.869959	0.946785	0.689663	NA	processed_pseudogene	AL049873.2	NO
ENSG00000100592.16	762.441	-0.00613077	0.183185	1	1	protein_coding	DAAM1	NO
ENSG00000181619.11	87.183	0.896691	0.271817	1	1	protein_coding	GPR135	NO
ENSG00000126790.12	127.018	0.92884	0.207434	1	1	protein_coding	L3HYPDH	NO
ENSG00000050130.18	264.235	0.616838	0.250119	1	1	protein_coding	JKAMP	NO
ENSG00000151838.12	6.59803	-1.55179	0.697795	0.164096	0.81242	protein_coding	CCDC175	NO
ENSG00000139970.17	68.9255	-1.59814	0.360331	0.0594847	0.460922	protein_coding	RTN1	NO
ENSG00000261120.1	1.1059	-0.392002	0.691238	1	NA	lncRNA	AL133299.1	NO
ENSG00000131951.11	6.39107	-1.60687	0.898893	0.121058	0.685982	protein_coding	LRRC9	NO
ENSG00000258553.5	3.2461	-0.696349	0.500572	1	1	lncRNA	AL157911.1	NO
ENSG00000126773.13	876.31	0.286735	0.189113	1	1	protein_coding	PCNX4	NO
ENSG00000100612.14	508.356	-0.131689	0.253836	1	1	protein_coding	DHRS7	NO
ENSG00000258896.1	2.41486	0.105465	0.403469	1	1	processed_pseudogene	SCOCP1	NO
ENSG00000258563.2	1.04813	-0.349546	0.870946	0.809674	NA	processed_pseudogene	PSMA3P1	NO
ENSG00000242135.2	0.537361	-0.426752	1.03394	0.629683	NA	processed_pseudogene	RPL17P2	NO
ENSG00000254718.6	6.73184	-0.447425	0.452508	1	1	lncRNA	AL157756.1	NO
ENSG00000100614.18	1090.42	0.195966	0.205954	1	1	protein_coding	PPM1A	NO
ENSG00000179008.9	4.08088	-0.408364	0.716324	1	1	protein_coding	C14orf39	NO
ENSG00000258427.3	4.72338	-1.12386	0.380839	0.528627	1	processed_pseudogene	RBM8B	NO
ENSG00000259169.1	0.551299	-0.461683	1.04681	0.565206	NA	unprocessed_pseudogene	GNRHR2P1	NO
ENSG00000258692.2	2.24695	-1.3136	0.839172	0.31967	1	transcribed_processed_pseudogene	SALL4P7	NO
ENSG00000184302.7	0.583298	-0.380399	1.05483	0.418799	NA	protein_coding	SIX6	NO
ENSG00000258670.1	0.736195	-0.573805	1.1406	0.372163	NA	lncRNA	AL049874.3	NO
ENSG00000244756.1	0.620871	-0.409432	0.96801	0.77491	NA	processed_pseudogene	AL049874.2	NO
ENSG00000241354.2	0.840717	-1.31124	1.08394	0.280665	NA	processed_pseudogene	AL049874.1	NO
ENSG00000258952.2	0.921016	-0.547185	1.07239	0.748638	NA	lncRNA	SALRNA1	NO
ENSG00000126778.12	18.7776	-0.702121	0.652569	0.953394	1	protein_coding	SIX1	NO
ENSG00000100625.9	39.9493	-0.310411	0.448575	1	1	protein_coding	SIX4	NO
ENSG00000020426.11	143.351	-0.370324	0.223938	1	1	protein_coding	MNAT1	NO
ENSG00000258445.3	9.82695	0.387574	0.358351	1	1	processed_pseudogene	MAD2L1P1	NO
ENSG00000126814.7	125.135	0.409556	0.171447	1	1	protein_coding	TRMT5	NO
ENSG00000206870.1	0.481104	-0.488449	0.915145	0.866694	NA	snRNA	RNU6-398P	NO
ENSG00000139974.16	171.015	0.034756	0.270437	1	1	protein_coding	SLC38A6	NO
ENSG00000027075.15	804.992	-1.17416	0.29167	0.422514	1	protein_coding	PRKCH	NO
ENSG00000182107.7	218.321	-1.05406	0.230361	0.70722	1	protein_coding	TMEM30B	NO
ENSG00000247287.3	59.9087	-1.77826	0.364924	0.0177759	0.207549	lncRNA	AL359220.1	DOWN
ENSG00000258926.2	5.13052	-0.575047	0.563111	1	1	lncRNA	AL355916.2	NO
ENSG00000250548.7	28.6822	-0.0419379	0.506356	1	1	lncRNA	LINC01303	NO
ENSG00000232774.8	15.0594	-0.641235	0.390387	1	1	lncRNA	AL355916.1	NO
ENSG00000258777.1	4.93427	0.399077	0.49781	1	1	lncRNA	HIF1A-AS1	NO
ENSG00000100644.17	4188.33	1.07222	0.376479	0.637863	1	protein_coding	HIF1A	NO
ENSG00000258667.2	72.4055	1.2431	0.477203	0.383633	1	lncRNA	HIF1A-AS3	NO
ENSG00000023608.5	93.0589	-0.538378	0.243496	1	1	protein_coding	SNAPC1	NO
ENSG00000279633.1	5.58191	-0.170147	0.539492	1	1	TEC	AL137918.1	NO
ENSG00000139973.16	25.6752	-1.36001	0.903982	0.170812	0.829554	protein_coding	SYT16	NO
ENSG00000258903.2	3.62378	-1.13091	1.06822	0.245697	1	lncRNA	AL390816.2	NO
ENSG00000186369.10	10.2714	-2.04742	1.52868	0.0115683	0.153436	transcribed_unitary_pseudogene	LINC00643	DOWN
ENSG00000270852.1	0.8878	-0.388028	0.954881	0.549368	NA	unprocessed_pseudogene	AL390816.3	NO
ENSG00000258877.2	0.832727	-0.393895	0.978497	0.434713	NA	processed_pseudogene	ATP5F1AP4	NO
ENSG00000140015.20	10.7246	-1.39881	0.824447	0.191822	0.881053	protein_coding	KCNH5	NO
ENSG00000259093.2	1.35827	-2.74512	2.23103	0.153448	0.783581	lncRNA	AL137191.1	NO
ENSG00000126785.13	212.757	-1.08624	0.258694	0.594023	1	protein_coding	RHOJ	NO
ENSG00000258943.1	1.00038	-0.626722	1.04101	0.507469	NA	lncRNA	AL049871.1	NO
ENSG00000179600.4	0.661467	-0.297029	0.96826	0.795634	NA	protein_coding	GPHB5	NO
ENSG00000154001.14	801.333	0.475496	0.263396	1	1	protein_coding	PPP2R5E	NO
ENSG00000261242.1	3.00038	-0.638902	0.608759	1	1	lncRNA	AL136038.3	NO
ENSG00000270878.1	11.9677	-0.459614	0.306171	1	1	processed_pseudogene	GCATP1	NO
ENSG00000140006.11	145.823	0.129565	0.28549	1	1	protein_coding	WDR89	NO
ENSG00000258645.2	1.22608	-0.669566	0.806508	0.805373	1	processed_pseudogene	HSPE1P2	NO
ENSG00000274015.2	10.2894	-1.15613	0.326088	0.453843	1	lncRNA	AL136038.4	NO
ENSG00000126821.8	318.176	0.21974	0.301218	1	1	protein_coding	SGPP1	NO
ENSG00000258778.2	1.11911	-0.897956	0.975404	0.53158	NA	processed_pseudogene	EIF2S2P1	NO
ENSG00000054654.19	9142.63	0.0878762	0.259032	1	1	protein_coding	SYNE2	NO
ENSG00000140009.18	19.2815	-0.872822	0.385697	1	1	protein_coding	ESR2	NO
ENSG00000214770.3	5.20205	-0.36047	0.486052	1	1	lncRNA	AL161756.1	NO
ENSG00000234911.2	24.254	0.261617	0.264009	1	1	transcribed_unitary_pseudogene	TEX21P	NO
ENSG00000284664.1	4.59695	-0.0994089	0.345717	1	1	lncRNA	AL161756.3	NO
ENSG00000100714.17	1676.79	2.03502	0.381331	0.00225198	0.0445742	protein_coding	MTHFD1	UP
ENSG00000258824.2	13.4462	0.0351624	0.402664	1	1	lncRNA	AL122035.1	NO
ENSG00000272909.1	23.3952	-0.102935	0.348645	1	1	lncRNA	AL122035.2	NO
ENSG00000089775.12	513.518	1.12908	0.16046	0.354239	1	protein_coding	ZBTB25	NO
ENSG00000179841.8	66.1357	-0.978264	0.526374	0.718993	1	protein_coding	AKAP5	NO
ENSG00000126804.13	680.32	0.308624	0.234825	1	1	protein_coding	ZBTB1	NO
ENSG00000259116.2	1.65975	-1.83401	1.33347	0.0615553	0.470588	lncRNA	AL049869.2	NO
ENSG00000126803.9	135.322	-0.900693	0.308346	1	1	protein_coding	HSPA2	NO
ENSG00000165807.8	10.1347	-1.98037	0.353046	0.00157963	0.0334397	protein_coding	PPP1R36	DOWN
ENSG00000259076.1	0.670809	0.0800532	0.927353	1	NA	lncRNA	AL049869.1	NO
ENSG00000259010.1	2.89354	-1.08479	0.790773	0.439933	1	processed_pseudogene	NUP50P1	NO
ENSG00000126822.17	676.346	0.287503	0.307236	1	1	protein_coding	PLEKHG3	NO
ENSG00000070182.21	167.695	0.013823	0.406276	1	1	protein_coding	SPTB	NO
ENSG00000258289.8	357.344	-0.439911	0.133776	1	1	protein_coding	CHURC1	NO
ENSG00000176153.12	775.441	6.7959	0.909245	6.84459e-14	1.83353e-11	protein_coding	GPX2	UP
ENSG00000139998.16	292.545	0.164035	0.356641	1	1	protein_coding	RAB15	NO
ENSG00000257365.8	89.1856	0.626541	0.190899	1	1	protein_coding	FNTB	NO
ENSG00000272158.1	3.31259	0.167094	0.68877	1	1	lncRNA	AL139022.2	NO
ENSG00000125952.20	639.318	0.189986	0.150257	1	1	protein_coding	MAX	NO
ENSG00000266531.1	1.47234	-0.372939	0.544944	1	1	miRNA	MIR4706	NO
ENSG00000259118.5	1.97108	-0.908313	0.82309	0.566381	1	lncRNA	AL139022.1	NO
ENSG00000255002.2	4.64627	-0.370587	0.784878	1	1	lncRNA	LINC02324	NO
ENSG00000258878.1	0.943592	-0.127327	0.835173	1	NA	processed_pseudogene	AL355076.3	NO
ENSG00000258760.1	4.5437	-0.0158093	0.670628	1	1	lncRNA	AL355076.2	NO
ENSG00000258613.1	1.70931	-0.846479	1.04	0.214229	0.933416	processed_pseudogene	RPL21P7	NO
ENSG00000033170.17	302.806	-0.338803	0.405475	1	1	protein_coding	FUT8	NO
ENSG00000276116.2	5.59711	-0.489546	0.506825	1	1	lncRNA	FUT8-AS1	NO
ENSG00000207781.1	0.577676	0.495316	0.887364	0.624141	NA	miRNA	MIR625	NO
ENSG00000258980.1	1.04076	-0.340266	0.917046	0.59696	NA	processed_pseudogene	EIF1AXP2	NO
ENSG00000258629.1	1.78009	-0.379385	0.948149	0.368039	1	processed_pseudogene	NCOA4P1	NO
ENSG00000258960.1	0.766346	-0.330088	0.980252	0.60796	NA	processed_pseudogene	FTH1P13	NO
ENSG00000258847.1	1.55722	-2.11791	0.867077	0.0492386	0.409303	lncRNA	AL391261.1	DOWN
ENSG00000277651.1	0.802837	-0.324342	0.833972	1	NA	lncRNA	AL391261.2	NO
ENSG00000224861.1	20.259	-0.657179	0.291856	1	1	processed_pseudogene	YBX1P1	NO
ENSG00000258502.6	3.69175	-0.795176	1.08351	0.135877	0.73046	lncRNA	LINC02290	NO
ENSG00000258561.2	38.7179	0.869241	0.341515	1	1	lncRNA	AL359232.1	NO
ENSG00000287833.1	1.72561	-0.445956	0.972028	0.411147	1	lncRNA	AL157997.1	NO
ENSG00000196553.15	10.5061	-0.238174	0.716155	1	1	protein_coding	CCDC196	NO
ENSG00000171723.16	597.673	1.27891	0.277265	0.224684	0.959139	protein_coding	GPHN	NO
ENSG00000258796.1	13.2616	1.06404	0.432179	0.646223	1	processed_pseudogene	AL133241.1	NO
ENSG00000172717.16	10.1039	-0.400459	0.603406	1	1	protein_coding	FAM71D	NO
ENSG00000258988.1	0.927124	0.249271	0.824146	1	NA	processed_pseudogene	SF3B4P1	NO
ENSG00000072415.10	661.185	-0.00265508	0.222476	1	1	protein_coding	MPP5	NO
ENSG00000286319.1	13.6735	-0.489343	0.456525	1	1	lncRNA	AL135978.1	NO
ENSG00000100554.12	324.609	-0.672217	0.216131	1	1	protein_coding	ATP6V1D	NO
ENSG00000199755.1	0.587387	-0.791254	1.1858	0.573565	NA	misc_RNA	Y_RNA	NO
ENSG00000134001.15	739.621	-0.129736	0.265966	1	1	protein_coding	EIF2S1	NO
ENSG00000100558.9	48.1675	1.1418	0.40932	0.518328	1	protein_coding	PLEK2	NO
ENSG00000198133.8	43.2391	-0.3099	0.329556	1	1	protein_coding	TMEM229B	NO
ENSG00000054690.14	143.291	0.12395	0.342518	1	1	protein_coding	PLEKHH1	NO
ENSG00000100564.9	131.714	0.706775	0.275479	1	1	protein_coding	PIGH	NO
ENSG00000259502.1	2.19376	-0.358849	0.658587	1	1	processed_pseudogene	AL132640.1	NO
ENSG00000259648.1	2.77503	-1.27792	0.918864	0.254348	1	transcribed_processed_pseudogene	AL132640.2	NO
ENSG00000081181.8	120.985	0.782758	0.585403	0.963659	1	protein_coding	ARG2	NO
ENSG00000286861.1	12.0398	-0.119323	0.310551	1	1	lncRNA	AL049779.4	NO
ENSG00000100568.11	524.046	0.0984774	0.18502	1	1	protein_coding	VTI1B	NO
ENSG00000258626.2	4.04735	0.263072	0.357102	1	1	processed_pseudogene	COX7A2P1	NO
ENSG00000272253.1	0.731136	-0.0770629	0.67862	1	NA	rRNA_pseudogene	RNA5SP386	NO
ENSG00000258466.5	2.22472	1.1916	0.642842	0.441113	1	protein_coding	AL049779.1	NO
ENSG00000072042.13	864.765	1.54042	0.290293	0.0342983	0.322337	protein_coding	RDH11	UP
ENSG00000139988.10	6.92218	-0.39915	0.578972	1	1	protein_coding	RDH12	NO
ENSG00000258618.2	1.07753	-0.186649	0.967711	0.551365	NA	processed_pseudogene	RPL21P9	NO
ENSG00000072121.17	1250.01	0.162513	0.145795	1	1	protein_coding	ZFYVE26	NO
ENSG00000239820.3	2.75736	-0.458437	0.454811	1	1	misc_RNA	RN7SL213P	NO
ENSG00000258759.1	1.18039	-2.448	1.39451	0.067012	NA	processed_pseudogene	AL049779.2	NO
ENSG00000182185.18	122.538	-0.0318245	0.247179	1	1	protein_coding	RAD51B	NO
ENSG00000287385.1	8.17545	-0.491808	0.594193	1	1	lncRNA	AL121820.3	NO
ENSG00000259038.1	4.17387	0.713893	0.677589	0.933118	1	lncRNA	AL121820.2	NO
ENSG00000258623.1	1.96161	-0.273624	0.616331	1	1	lncRNA	AL121820.1	NO
ENSG00000242941.1	1.26067	-0.762684	0.758925	0.791365	1	processed_pseudogene	RPL12P7	NO
ENSG00000287167.1	3.25055	-0.00857195	0.565151	1	1	lncRNA	AL133313.1	NO
ENSG00000287913.1	1.45944	-2.65218	1.16217	0.026466	0.273145	lncRNA	AL132986.1	DOWN
ENSG00000185650.10	4594.95	0.602418	0.263726	1	1	protein_coding	ZFP36L1	NO
ENSG00000270975.1	0.602681	-0.222362	0.966396	0.740783	NA	unprocessed_pseudogene	MAGOH3P	NO
ENSG00000258565.1	9.09915	-1.08601	0.473607	0.594769	1	unprocessed_pseudogene	BLZF2P	NO
ENSG00000072110.15	3068.51	-0.0608371	0.32847	1	1	protein_coding	ACTN1	NO
ENSG00000258531.2	1.31156	-0.104827	0.741652	1	1	processed_pseudogene	BANF1P1	NO
ENSG00000259062.2	3.64958	-0.0821098	0.389325	1	1	lncRNA	ACTN1-AS1	NO
ENSG00000139990.18	1133.23	0.451737	0.114603	1	1	protein_coding	DCAF5	NO
ENSG00000259165.1	1.52147	-2.6203	1.16768	0.0695795	0.503635	processed_pseudogene	DDX18P1	NO
ENSG00000206768.1	6.3034	0.866369	0.424281	1	1	misc_RNA	Y_RNA	NO
ENSG00000276063.1	0.712006	0.0676717	0.659708	1	NA	lncRNA	AL391262.1	NO
ENSG00000258957.2	4.02654	-1.59053	0.830486	0.166082	0.817064	lncRNA	AL359317.2	NO
ENSG00000081177.18	246.938	-0.386075	0.109234	1	1	protein_coding	EXD2	NO
ENSG00000100626.17	51.8097	-0.717944	0.2651	1	1	protein_coding	GALNT16	NO
ENSG00000280073.1	3.87636	-1.0333	0.431637	0.703762	1	TEC	AL157996.1	NO
ENSG00000100632.11	255.918	-0.313674	0.292498	1	1	protein_coding	ERH	NO
ENSG00000029364.12	1130.09	0.755729	0.231929	1	1	protein_coding	SLC39A9	NO
ENSG00000286424.1	1.0954	-0.511647	0.990781	0.432427	NA	lncRNA	AL157996.2	NO
ENSG00000175985.10	19.6679	-1.38704	0.477147	0.236811	0.98704	protein_coding	PLEKHD1	NO
ENSG00000267909.3	6.77614	0.348594	0.825009	1	1	protein_coding	CCDC177	NO
ENSG00000287310.1	1.4221	-1.21204	1.49602	0.172832	0.834372	lncRNA	AL133445.3	NO
ENSG00000100647.8	1481.89	-0.0259873	0.26808	1	1	protein_coding	SUSD6	NO
ENSG00000273797.1	35.7636	0.433561	0.289826	1	1	lncRNA	AL133445.2	NO
ENSG00000100650.16	3040.61	-0.101821	0.147331	1	1	protein_coding	SRSF5	NO
ENSG00000100652.5	259.055	6.6422	0.948779	4.29995e-11	6.41106e-09	protein_coding	SLC10A1	UP
ENSG00000198732.11	484.484	4.42603	0.697617	2.39379e-08	2.15914e-06	protein_coding	SMOC1	UP
ENSG00000242071.3	40.3022	-1.08139	0.271357	0.600465	1	processed_pseudogene	RPL7AP6	NO
ENSG00000100678.19	39.7365	-1.04848	0.437868	0.663556	1	protein_coding	SLC8A3	NO
ENSG00000258422.5	2.25456	-2.0599	0.804011	0.0487568	0.406467	lncRNA	AL160191.1	DOWN
ENSG00000274330.1	2.19609	-1.12583	0.716397	0.446732	1	unprocessed_pseudogene	AL160191.3	NO
ENSG00000235812.4	1.95575	-2.64464	1.2614	0.0227606	0.247532	transcribed_processed_pseudogene	ADAM21P1	DOWN
ENSG00000259033.2	4.5085	-0.284362	0.584305	1	1	lncRNA	AL356804.1	NO
ENSG00000133983.16	18.3167	-0.284114	0.254036	1	1	protein_coding	COX16	NO
ENSG00000258644.6	0.677065	0.323401	0.810199	1	NA	protein_coding	SYNJ2BP-COX16	NO
ENSG00000213463.5	747.608	0.100676	0.214497	1	1	protein_coding	SYNJ2BP	NO
ENSG00000257759.2	5.82657	0.804825	0.500884	1	1	lncRNA	AL357153.2	NO
ENSG00000139985.7	2.56539	-1.30995	0.938255	0.230422	0.972228	protein_coding	ADAM21	NO
ENSG00000259158.4	69.1129	1.34011	0.356863	0.209513	0.922232	transcribed_unprocessed_pseudogene	ADAM20P1	NO
ENSG00000134007.5	68.8485	1.31797	0.320812	0.206249	0.915298	protein_coding	ADAM20	NO
ENSG00000133997.12	227.26	0.303247	0.146413	1	1	protein_coding	MED6	NO
ENSG00000245466.1	3.05884	-0.330932	0.595974	1	1	lncRNA	AL357153.1	NO
ENSG00000133985.3	122.003	-0.375442	0.312141	1	1	protein_coding	TTC9	NO
ENSG00000258689.1	1.28962	-0.768892	0.892014	0.640827	1	lncRNA	LINC01269	NO
ENSG00000006432.15	361.42	-0.111156	0.227485	1	1	protein_coding	MAP3K9	NO
ENSG00000259153.2	5.98562	-0.35472	0.345428	1	1	lncRNA	AC004816.1	NO
ENSG00000275630.1	1.20504	-0.0338237	0.732813	1	1	lncRNA	AC004816.2	NO
ENSG00000258431.1	0.573849	-0.712984	1.30019	0.440691	NA	processed_pseudogene	AC004825.1	NO
ENSG00000274818.1	4.96664	0.213367	0.381435	1	1	lncRNA	AC004825.2	NO
ENSG00000100731.16	2856.13	0.584903	0.147769	1	1	protein_coding	PCNX1	NO
ENSG00000287643.1	3.28434	-1.59772	1.17863	0.133552	0.723581	lncRNA	AC004825.3	NO
ENSG00000269927.1	7.99987	-2.2945	0.486187	0.00210075	0.0422836	lncRNA	AC004817.3	DOWN
ENSG00000286423.1	6.97971	-0.696923	0.584158	1	1	lncRNA	AC004817.5	NO
ENSG00000258517.1	0.458447	-0.424706	0.930857	1	NA	lncRNA	AC004817.1	NO
ENSG00000269945.1	1.37	-0.547758	1.01254	0.402418	1	lncRNA	AC004817.4	NO
ENSG00000259146.4	12.2742	0.186588	0.382292	1	1	lncRNA	AC005476.2	NO
ENSG00000197555.9	1756.77	0.504152	0.121224	1	1	protein_coding	SIPA1L1	NO
ENSG00000207444.1	7.21574	0.346658	0.421913	1	1	snoRNA	SNORD56B	NO
ENSG00000242330.3	21.6345	-0.187776	0.305499	1	1	misc_RNA	RN7SL683P	NO
ENSG00000285612.1	2.86632	-0.819452	0.680575	0.781952	1	lncRNA	AC004974.1	NO
ENSG00000266869.2	2.69215	-1.83711	1.32736	0.0946653	0.600462	lncRNA	AC005993.1	NO
ENSG00000182732.18	34.6327	-2.03969	0.269847	4.16832e-05	0.00162128	protein_coding	RGS6	DOWN
ENSG00000286333.1	1.03765	-0.474135	1.00219	0.545339	NA	lncRNA	AC004828.2	NO
ENSG00000205683.11	133.429	1.6795	0.513718	0.0667908	0.492115	protein_coding	DPF3	NO
ENSG00000285936.1	1.10648	-0.715016	1.06889	0.308584	NA	lncRNA	AL392024.1	NO
ENSG00000206751.1	4.13342	2.01747	1.0297	0.0408798	0.360869	misc_RNA	Y_RNA	UP
ENSG00000119599.17	132.912	-0.0605035	0.182302	1	1	protein_coding	DCAF4	NO
ENSG00000259015.1	3.26552	0.3249	0.430742	1	1	processed_pseudogene	AL442663.4	NO
ENSG00000239544.1	1.56527	-1.33532	0.918744	0.32119	1	processed_pseudogene	AL442663.1	NO
ENSG00000165861.14	414.142	0.52486	0.153623	1	1	protein_coding	ZFYVE1	NO
ENSG00000258813.2	2.86843	-2.36453	0.598553	0.00851775	0.124137	lncRNA	AL442663.3	DOWN
ENSG00000119707.14	2371.02	-0.239231	0.206501	1	1	protein_coding	RBM25	NO
ENSG00000080815.19	1191.93	-0.127031	0.145105	1	1	protein_coding	PSEN1	NO
ENSG00000259109.1	6.46655	0.023548	0.360671	1	1	processed_pseudogene	AC004858.1	NO
ENSG00000100767.17	344.382	-0.115876	0.366103	1	1	protein_coding	PAPLN	NO
ENSG00000258376.2	7.46364	-1.2797	0.469784	0.356902	1	lncRNA	AC004846.1	NO
ENSG00000258944.1	13.3651	-1.13255	0.312811	0.520236	1	lncRNA	AC004846.2	NO
ENSG00000133961.20	1348.22	0.222186	0.142112	1	1	protein_coding	NUMB	NO
ENSG00000284930.1	6.8568	0.383363	0.535673	1	1	lncRNA	AC005280.2	NO
ENSG00000251393.4	20.3463	1.59053	1.04774	0.141188	0.746005	lncRNA	AC005280.1	NO
ENSG00000187105.9	30.9388	0.641966	0.396885	1	1	protein_coding	HEATR4	NO
ENSG00000170468.8	88.3741	-0.489114	0.180811	1	1	protein_coding	RIOX1	NO
ENSG00000258443.1	1.17114	-1.22756	0.922022	0.395629	NA	lncRNA	AC005225.1	NO
ENSG00000258695.2	3.66948	0.53204	0.467535	1	1	lncRNA	AC005225.3	NO
ENSG00000184227.8	58.9349	-0.0389033	0.425169	1	1	protein_coding	ACOT1	NO
ENSG00000258603.4	17.0435	1.35222	0.518037	0.272037	1	lncRNA	AC005225.2	NO
ENSG00000119673.14	221.558	-0.287978	0.343803	1	1	protein_coding	ACOT2	NO
ENSG00000258524.1	1.02701	-0.295443	0.810459	1	NA	processed_pseudogene	NT5CP1	NO
ENSG00000279026.1	17.0987	0.941723	0.410853	0.884353	1	TEC	AC005225.4	NO
ENSG00000177465.4	57.5954	0.912556	0.43194	0.920184	1	protein_coding	ACOT4	NO
ENSG00000205669.4	2.02499	0.168578	0.684109	1	1	protein_coding	ACOT6	NO
ENSG00000119661.15	182.146	-1.01786	0.174213	0.817983	1	protein_coding	DNAL1	NO
ENSG00000258660.1	0.637769	-1.22003	1.34704	0.291233	NA	lncRNA	AC006146.1	NO
ENSG00000176903.5	123.206	-1.00946	0.233122	0.83593	1	protein_coding	PNMA1	NO
ENSG00000156030.13	1957.02	-0.389173	0.290464	1	1	protein_coding	MIDEAS	NO
ENSG00000259065.2	19.0655	0.176641	0.352749	1	1	lncRNA	AC005520.2	NO
ENSG00000258586.1	4.79141	-0.121634	0.802815	1	1	lncRNA	LINC02274	NO
ENSG00000270576.1	0.644552	-2.0485	1.04105	0.137468	NA	processed_pseudogene	AC005520.4	NO
ENSG00000140043.11	155.459	1.15978	0.263738	0.418142	1	protein_coding	PTGR2	NO
ENSG00000258653.3	4.60746	-0.895545	0.382217	0.997116	1	protein_coding	AC005520.1	NO
ENSG00000273711.2	3.53799	-0.583076	0.524475	1	1	lncRNA	AC005520.5	NO
ENSG00000119725.20	97.1623	-0.168943	0.198043	1	1	protein_coding	ZNF410	NO
ENSG00000258891.1	5.02749	-1.02056	0.575619	0.622337	1	lncRNA	AC005480.1	NO
ENSG00000270140.1	15.6695	0.636437	0.332637	1	1	lncRNA	AC005520.3	NO
ENSG00000156050.10	62.4622	-0.5736	0.184192	1	1	protein_coding	FAM161B	NO
ENSG00000119723.17	187.836	0.826689	0.15456	1	1	protein_coding	COQ6	NO
ENSG00000187097.13	1008.16	3.00106	0.380838	4.23438e-08	3.58343e-06	protein_coding	ENTPD5	UP
ENSG00000119636.16	91.788	-0.440771	0.285926	1	1	protein_coding	BBOF1	NO
ENSG00000119711.13	2908.4	3.02322	0.516446	1.52949e-05	0.000667801	protein_coding	ALDH6A1	UP
ENSG00000205659.11	133.742	0.486406	0.185298	1	1	protein_coding	LIN52	NO
ENSG00000239910.3	3.55782	1.67224	0.579126	0.11174	0.657062	misc_RNA	RN7SL530P	NO
ENSG00000258513.1	2.89959	1.59885	0.627042	0.159581	0.800496	transcribed_processed_pseudogene	AC006349.1	NO
ENSG00000119614.3	1.48443	-4.18924	1.90008	0.0137255	0.173397	protein_coding	VSX2	DOWN
ENSG00000119688.21	536.867	0.449802	0.233174	1	1	protein_coding	ABCD4	NO
ENSG00000258559.2	29.9416	1.72404	0.378513	0.0281455	0.283246	lncRNA	AC005519.1	UP
ENSG00000133980.5	1.53573	-0.956606	1.42896	0.215128	0.935502	protein_coding	VRTN	NO
ENSG00000258737.2	0.650559	-0.288946	0.936075	0.603228	NA	processed_pseudogene	SUB1P2	NO
ENSG00000183379.9	30.0061	-1.64335	0.733672	0.156163	0.790531	protein_coding	SYNDIG1L	NO
ENSG00000270000.1	23.7478	-1.15869	0.529944	0.469399	1	lncRNA	AC005479.2	NO
ENSG00000259005.1	45.2016	-0.493643	0.474056	1	1	lncRNA	AC005479.1	NO
ENSG00000119655.11	971.861	-1.62014	0.330956	0.03278	0.312687	protein_coding	NPC2	DOWN
ENSG00000258769.1	1.44822	-0.495058	1.08037	0.289943	1	processed_pseudogene	RAP1AP	NO
ENSG00000165898.14	85.0461	-0.0494544	0.165354	1	1	protein_coding	ISCA2	NO
ENSG00000119681.12	2528.58	-1.32051	0.484901	0.318737	1	protein_coding	LTBP2	NO
ENSG00000258425.1	0.850882	-0.0570983	0.705869	1	NA	lncRNA	AC013451.1	NO
ENSG00000258976.1	1.70097	-0.338575	0.461543	1	1	lncRNA	AC013451.2	NO
ENSG00000119682.17	693.61	0.594452	0.121476	1	1	protein_coding	AREL1	NO
ENSG00000119616.11	271.116	-0.655962	0.131912	1	1	protein_coding	FCF1	NO
ENSG00000119596.18	1630.97	0.0894334	0.214414	1	1	protein_coding	YLPM1	NO
ENSG00000119608.14	4.14207	-1.92497	0.813168	0.0786384	0.540353	protein_coding	PROX2	NO
ENSG00000258587.1	0.913238	-0.381965	0.867843	0.703759	NA	processed_pseudogene	AC006530.1	NO
ENSG00000119689.15	1080.02	0.293463	0.203311	1	1	protein_coding	DLST	NO
ENSG00000198208.12	92.8464	0.944953	0.312466	0.968379	1	protein_coding	RPS6KL1	NO
ENSG00000119630.14	181.11	-2.42437	0.896757	NA	NA	protein_coding	PGF	NO
ENSG00000119718.11	216.33	-0.43589	0.212012	1	1	protein_coding	EIF2B2	NO
ENSG00000258646.1	5.01464	-0.197749	0.445476	1	1	lncRNA	AL049780.1	NO
ENSG00000279594.1	19.587	0.302688	0.308912	1	1	TEC	AL049780.3	NO
ENSG00000119684.16	657.508	0.527548	0.167905	1	1	protein_coding	MLH3	NO
ENSG00000119640.9	58.8999	0.261227	0.212151	1	1	protein_coding	ACYP1	NO
ENSG00000119703.15	55.327	-0.783136	0.31109	1	1	protein_coding	ZC2HC1C	NO
ENSG00000119638.14	1246.5	0.0721522	0.164951	1	1	protein_coding	NEK9	NO
ENSG00000258978.1	2.03441	0.731691	0.510528	1	1	processed_pseudogene	HIF1AP1	NO
ENSG00000259138.1	1.4893	-0.932908	0.508349	0.815664	1	lncRNA	AL049780.2	NO
ENSG00000170348.9	2497.14	0.20471	0.206052	1	1	protein_coding	TMED10	NO
ENSG00000273565.1	1.34741	-1.51332	0.722534	0.217816	0.94245	lncRNA	AL691403.2	NO
ENSG00000258740.1	1.00469	-0.583595	0.822729	0.906499	NA	lncRNA	AL691403.1	NO
ENSG00000258820.5	2.86938	-3.62536	0.903134	0.000268312	0.00786135	lncRNA	AF111167.1	DOWN
ENSG00000170345.10	4796.11	-3.14654	0.320241	8.9169e-12	1.59644e-09	protein_coding	FOS	DOWN
ENSG00000119660.4	0.503535	-3.66486	1.69113	0.118322	NA	processed_pseudogene	DPPA5P4	NO
ENSG00000259687.2	10.4206	-2.45351	0.49145	0.00117996	0.0266749	lncRNA	LINC01220	DOWN
ENSG00000259319.1	20.263	-1.00495	0.246394	0.845985	1	lncRNA	AF111167.2	NO
ENSG00000140044.13	591.95	-1.57007	0.299103	0.0367804	0.33704	protein_coding	JDP2	DOWN
ENSG00000156127.8	76.1011	0.0526351	0.438904	1	1	protein_coding	BATF	NO
ENSG00000224721.1	27.2038	-0.165846	0.594541	1	1	lncRNA	AC007182.1	NO
ENSG00000119686.10	1061.02	1.11791	0.395432	0.552533	1	protein_coding	FLVCR2	NO
ENSG00000242951.1	0.953439	-1.15816	0.951714	0.425386	NA	processed_pseudogene	AC007182.2	NO
ENSG00000201096.1	1.19633	-1.37351	1.17648	0.227407	NA	rRNA_pseudogene	RNA5SP387	NO
ENSG00000119685.20	646.263	0.503744	0.173649	1	1	protein_coding	TTLL5	NO
ENSG00000133935.7	335.001	0.903632	0.307189	1	1	protein_coding	ERG28	NO
ENSG00000259103.2	0.810998	-0.349743	0.957437	1	NA	lncRNA	AF107885.2	NO
ENSG00000119650.13	233.186	0.23135	0.220947	1	1	protein_coding	IFT43	NO
ENSG00000119699.8	536.611	0.457515	0.402718	1	1	protein_coding	TGFB3	NO
ENSG00000258876.1	1.66229	-0.795501	0.636456	0.891806	1	lncRNA	TGFB3-AS1	NO
ENSG00000258578.2	13.2425	1.64049	0.328507	0.0254706	0.266745	processed_pseudogene	AC008015.1	UP
ENSG00000089916.18	1456.25	0.371195	0.121412	1	1	protein_coding	GPATCH2L	NO
ENSG00000258454.1	4.0647	0.057148	0.409219	1	1	lncRNA	AC016526.2	NO
ENSG00000280078.1	9.07334	-0.337601	0.502457	1	1	TEC	AC016526.3	NO
ENSG00000258402.1	1.07259	-0.659914	1.15246	0.412139	NA	lncRNA	AC016526.1	NO
ENSG00000119715.15	9.39139	-0.0924778	0.468276	1	1	protein_coding	ESRRB	NO
ENSG00000259124.1	3.00198	-0.210754	0.617637	1	1	lncRNA	AC008050.1	NO
ENSG00000271423.1	0.600726	-0.394818	1.05328	0.412076	NA	processed_pseudogene	CYCSP1	NO
ENSG00000242952.1	1.10242	-0.382426	0.672737	1	NA	transcribed_processed_pseudogene	RPSAP3	NO
ENSG00000258566.2	1.2228	-0.147123	0.665931	1	1	processed_pseudogene	AC007376.1	NO
ENSG00000258569.1	2.24525	0.263339	0.603456	1	1	lncRNA	AC007376.2	NO
ENSG00000071246.11	294.63	-1.76482	0.345807	0.015165	0.185606	protein_coding	VASH1	DOWN
ENSG00000259081.1	8.14126	0.12899	0.41497	1	1	lncRNA	AF111169.3	NO
ENSG00000258301.3	78.7842	0.56045	0.215506	1	1	lncRNA	VASH1-AS1	NO
ENSG00000013523.11	486.913	0.668754	0.190295	1	1	protein_coding	ANGEL1	NO
ENSG00000286437.1	1.90723	-2.3879	1.11525	0.0410081	0.361732	lncRNA	AF111169.4	DOWN
ENSG00000100565.15	3.38124	-1.99758	1.22339	0.0594317	0.4608	protein_coding	LRRC74A	NO
ENSG00000241081.1	4.46838	-1.12108	0.523029	0.51755	1	processed_pseudogene	RPL22P2	NO
ENSG00000259058.1	1.42827	-0.886636	0.93739	0.512875	1	lncRNA	AF111169.2	NO
ENSG00000285966.1	7.66892	0.394879	0.426017	1	1	lncRNA	AC007686.4	NO
ENSG00000258602.1	1.66782	-0.849045	1.16656	0.267638	1	lncRNA	LINC01629	NO
ENSG00000266553.2	0.393028	-1.14399	1.06421	0.589671	NA	misc_RNA	RN7SL356P	NO
ENSG00000119669.5	467.416	-0.638065	0.308481	1	1	protein_coding	IRF2BPL	NO
ENSG00000273729.1	40.1308	0.0374651	0.265369	1	1	lncRNA	AC007686.3	NO
ENSG00000246548.3	7.6468	0.145087	0.444081	1	1	lncRNA	LINC02288	NO
ENSG00000258473.2	0.647273	-0.0180834	0.818522	1	NA	lncRNA	AC007686.2	NO
ENSG00000258819.2	41.794	0.040876	0.363257	1	1	lncRNA	LINC02289	NO
ENSG00000287004.1	1.22685	-0.527166	0.836647	0.857261	1	lncRNA	AC007686.5	NO
ENSG00000198894.8	299.067	0.387162	0.167128	1	1	protein_coding	CIPC	NO
ENSG00000165548.11	18.0234	-0.404807	0.476544	1	1	protein_coding	TMEM63C	NO
ENSG00000177108.5	3.51401	-2.92948	2.15928	0.0221195	0.241964	protein_coding	ZDHHC22	DOWN
ENSG00000269883.1	0.834511	-4.08509	1.75839	0.0477437	NA	lncRNA	AC007375.3	DOWN
ENSG00000258552.1	0.668222	-0.320514	0.984347	0.542838	NA	processed_pseudogene	FAM204DP	NO
ENSG00000165553.4	0.980654	-4.78185	2.18924	0.0577114	NA	protein_coding	NGB	NO
ENSG00000009830.12	254.203	0.528191	0.142748	1	1	protein_coding	POMT2	NO
ENSG00000100577.19	323.044	1.40704	0.363412	0.156609	0.7918	protein_coding	GSTZ1	NO
ENSG00000100580.8	471.481	0.295948	0.164428	1	1	protein_coding	TMED8	NO
ENSG00000100583.4	21.7493	-1.36937	0.405016	0.209301	0.922137	protein_coding	SAMD15	NO
ENSG00000165555.9	26.1713	1.04986	0.427366	0.674311	1	protein_coding	NOXRED1	NO
ENSG00000151445.16	307.978	0.674746	0.19871	1	1	protein_coding	VIPAS39	NO
ENSG00000100591.8	713.328	-0.0264586	0.36247	1	1	protein_coding	AHSA1	NO
ENSG00000212371.1	9.50244	0.761102	0.560899	1	1	snoRNA	AF111168.1	NO
ENSG00000100593.18	66.2349	-5.32114	1.68694	NA	NA	protein_coding	ISM2	NO
ENSG00000100596.7	905.526	-0.389556	0.200568	1	1	protein_coding	SPTLC2	NO
ENSG00000240233.3	10.5874	-0.130014	0.332952	1	1	misc_RNA	RN7SL587P	NO
ENSG00000100601.10	122.637	0.701444	0.166458	1	1	protein_coding	ALKBH1	NO
ENSG00000239272.1	13.3794	0.082196	0.266922	1	1	processed_pseudogene	RPL21P10	NO
ENSG00000119705.10	184.997	0.255664	0.327708	1	1	protein_coding	SLIRP	NO
ENSG00000100603.14	595.777	-0.284979	0.209812	1	1	protein_coding	SNW1	NO
ENSG00000197734.10	0.557694	-0.404975	0.821793	1	NA	lncRNA	C14orf178	NO
ENSG00000063761.16	110.202	0.297941	0.256361	1	1	protein_coding	ADCK1	NO
ENSG00000021645.20	90.0448	-1.01238	0.396153	0.744491	1	protein_coding	NRXN3	NO
ENSG00000258723.1	0.944646	-0.230674	0.92407	0.480398	NA	lncRNA	AF099810.1	NO
ENSG00000258478.1	0.634973	-0.266652	0.949033	0.852788	NA	lncRNA	AC009396.1	NO
ENSG00000258419.1	1.70589	-0.148406	0.57408	1	1	lncRNA	AC022469.1	NO
ENSG00000287118.1	1.69156	-0.748453	1.15145	0.132901	0.721137	lncRNA	AC008056.3	NO
ENSG00000258637.1	0.838329	-0.259814	0.97924	0.554851	NA	lncRNA	AC008056.1	NO
ENSG00000211448.13	49.3695	-0.643234	0.613561	1	1	protein_coding	DIO2	NO
ENSG00000258766.1	2.37168	-1.02671	1.10419	0.314075	1	lncRNA	DIO2-AS1	NO
ENSG00000100629.17	209.28	-0.228056	0.351664	1	1	protein_coding	CEP128	NO
ENSG00000165409.18	11.0923	-0.739972	0.677136	0.870428	1	protein_coding	TSHR	NO
ENSG00000258915.1	1.51753	-0.997333	0.906369	0.427286	1	processed_pseudogene	BHLHB9P1	NO
ENSG00000271705.1	1.74447	0.37137	0.809572	1	1	unprocessed_pseudogene	RPL17P3	NO
ENSG00000271656.1	2.16725	0.532079	0.719276	1	1	processed_pseudogene	AC007262.1	NO
ENSG00000284959.2	272.088	3.72677	0.570696	9.46308e-08	7.39365e-06	lncRNA	AC007262.2	UP
ENSG00000259167.2	0.842675	-0.569486	1.08237	0.476184	NA	processed_pseudogene	NMNAT1P1	NO
ENSG00000286686.1	1.55125	-0.828281	1.30206	0.241655	0.996733	lncRNA	AL136040.2	NO
ENSG00000165417.12	552.638	0.190184	0.176021	1	1	protein_coding	GTF2A1	NO
ENSG00000221303.1	2.19816	1.14845	0.680734	0.461876	1	snoRNA	SNORA79	NO
ENSG00000273783.1	4.65335	-0.821304	0.381652	1	1	lncRNA	AL136040.1	NO
ENSG00000205579.3	1.08654	-0.292238	0.624615	1	NA	processed_pseudogene	DYNLL1P1	NO
ENSG00000270343.1	4.04789	-0.302773	0.566473	1	1	processed_pseudogene	UNGP3	NO
ENSG00000140022.13	384.946	0.192654	0.324407	1	1	protein_coding	STON2	NO
ENSG00000242163.1	6.96801	1.1338	0.475615	0.530673	1	processed_pseudogene	AL121769.1	NO
ENSG00000258675.2	0.844605	-1.78069	1.46114	0.197434	NA	lncRNA	LINC02308	NO
ENSG00000071537.14	2994.82	0.907009	0.245604	1	1	protein_coding	SEL1L	NO
ENSG00000258977.2	1.21539	-0.577694	1.10351	0.218691	0.944314	lncRNA	LINC01467	NO
ENSG00000258841.1	0.681359	-0.593017	1.20856	0.35242	NA	processed_pseudogene	EEF1A1P2	NO
ENSG00000258718.3	1.88749	-0.791598	1.18446	0.139114	0.740195	lncRNA	LINC02311	NO
ENSG00000259035.2	3.42683	-0.378678	0.86023	0.748149	1	lncRNA	AL355838.1	NO
ENSG00000258501.1	1.53809	-1.32901	1.04064	0.357672	1	processed_pseudogene	EIF3LP1	NO
ENSG00000258743.6	5.74964	-1.34709	0.798688	0.26361	1	lncRNA	LINC02301	NO
ENSG00000259032.2	2.04253	-1.08984	0.504455	0.58641	1	processed_pseudogene	ENSAP2	NO
ENSG00000258683.1	0.805657	-0.288501	1.01566	0.482776	NA	lncRNA	AL355095.1	NO
ENSG00000258600.1	1.09396	-0.209618	0.930385	0.642496	NA	lncRNA	AL359238.1	NO
ENSG00000258532.2	0.997358	-0.672975	1.23655	0.241837	NA	lncRNA	LINC02305	NO
ENSG00000285826.1	0.781907	-0.565706	1.12885	0.278113	NA	lncRNA	AL356807.1	NO
ENSG00000258923.2	0.900734	-0.292311	0.917773	0.769743	NA	processed_pseudogene	MTND5P35	NO
ENSG00000271712.1	0.535029	-0.247396	0.955567	0.84561	NA	processed_pseudogene	AL163642.2	NO
ENSG00000258902.1	0.974805	-1.91091	2.23758	0.166731	NA	lncRNA	AL049775.2	NO
ENSG00000258814.2	0.862942	-0.305978	0.946887	0.542381	NA	lncRNA	LINC02329	NO
ENSG00000259107.2	2.76869	-0.925574	1.02651	0.28231	1	lncRNA	LINC00911	NO
ENSG00000205562.3	5.8539	-0.765053	0.529088	1	1	lncRNA	AL049775.1	NO
ENSG00000185070.11	209.95	0.215793	0.416678	1	1	protein_coding	FLRT2	NO
ENSG00000258733.6	23.5909	-0.542092	0.40904	1	1	lncRNA	LINC02328	NO
ENSG00000258912.2	2.53772	-0.574657	0.994372	0.297471	1	lncRNA	LINC02316	NO
ENSG00000286582.1	1.99864	-0.431819	0.881506	0.75153	1	lncRNA	AL161753.1	NO
ENSG00000258994.1	0.902343	-0.219139	0.926796	0.730346	NA	lncRNA	LINC02309	NO
ENSG00000258804.1	0.815579	-0.436964	1.03772	0.564197	NA	lncRNA	LINC01148	NO
ENSG00000258496.1	0.957012	-0.318026	1.00488	0.382784	NA	lncRNA	AL352955.1	NO
ENSG00000258958.1	0.877887	-0.272678	0.976432	0.629577	NA	lncRNA	AL157688.1	NO
ENSG00000258859.1	1.74935	-1.68916	1.20915	0.0645451	0.483305	lncRNA	LINC02296	NO
ENSG00000259028.1	1.22237	-0.328197	1.00015	0.327628	1	lncRNA	AL135746.1	NO
ENSG00000258770.1	1.00362	-1.26	1.33495	0.30678	NA	lncRNA	LINC02330	NO
ENSG00000258807.5	2.21855	-2.88835	0.764745	0.00160072	0.0338008	lncRNA	AL359237.1	DOWN
ENSG00000259077.1	0.650407	-0.413128	1.06967	0.392492	NA	lncRNA	AL136501.1	NO
ENSG00000054983.17	488.777	-0.394455	0.197166	1	1	protein_coding	GALC	NO
ENSG00000259096.1	1.80068	-0.771864	0.944432	0.513708	1	processed_pseudogene	SHLD2P2	NO
ENSG00000140030.6	89.5072	-0.743248	0.321485	1	1	protein_coding	GPR65	NO
ENSG00000258407.1	1.02487	-0.727516	1.02248	0.480603	NA	lncRNA	AL157955.1	NO
ENSG00000258826.6	1.63137	-1.52618	0.818866	0.318077	1	lncRNA	LINC01147	NO
ENSG00000258867.6	583.727	4.56902	0.659722	4.51624e-09	4.86117e-07	lncRNA	LINC01146	UP
ENSG00000259998.1	3.79077	-0.946851	1.35959	0.0751406	0.525788	lncRNA	AL133279.3	NO
ENSG00000258538.5	0.923522	-0.442705	0.775114	1	NA	lncRNA	AL133279.1	NO
ENSG00000100433.16	6.77376	-2.26321	0.878983	0.0155509	0.188644	protein_coding	KCNK10	DOWN
ENSG00000042317.17	109.472	-0.239359	0.223384	1	1	protein_coding	SPATA7	NO
ENSG00000070778.13	636.166	-1.43287	0.1967	0.0188904	0.216896	protein_coding	PTPN21	DOWN
ENSG00000258983.2	1.77728	-0.502415	0.608053	1	1	lncRNA	AL162171.2	NO
ENSG00000258789.1	1.75773	-0.369811	0.491839	1	1	lncRNA	AL162171.1	NO
ENSG00000100722.20	1240.07	0.466257	0.208136	1	1	protein_coding	ZC3H14	NO
ENSG00000278576.1	83.3172	0.698904	0.257457	1	1	lncRNA	AL162171.3	NO
ENSG00000165521.15	109.905	-0.0392382	0.327322	1	1	protein_coding	EML5	NO
ENSG00000274492.1	1.88485	-1.80857	0.742898	0.0944715	0.599649	lncRNA	AL121768.1	NO
ENSG00000165533.19	146.967	0.314767	0.199337	1	1	protein_coding	TTC8	NO
ENSG00000207342.1	3.46352	0.25931	0.481905	1	1	misc_RNA	Y_RNA	NO
ENSG00000283627.1	0.865599	-0.181051	0.908149	0.771913	NA	lncRNA	AL137785.1	NO
ENSG00000258990.2	1.12001	-0.300556	0.694685	1	NA	processed_pseudogene	MPPE1P1	NO
ENSG00000053254.16	1891.45	0.0615693	0.164534	1	1	protein_coding	FOXN3	NO
ENSG00000277801.1	0.909453	-0.494915	0.952526	0.654873	NA	lncRNA	AL138478.1	NO
ENSG00000259151.2	62.3416	0.45499	0.220719	1	1	transcribed_processed_pseudogene	CAP2P1	NO
ENSG00000258752.2	6.87511	-2.25154	0.846015	0.0228958	0.248685	lncRNA	AL357093.2	DOWN
ENSG00000258699.1	1.72673	-1.54582	0.84872	0.224648	0.959139	lncRNA	AL357093.1	NO
ENSG00000258920.1	8.87562	-0.644871	0.392993	1	1	lncRNA	FOXN3-AS1	NO
ENSG00000259073.1	0.855415	-0.699679	1.13817	0.267057	NA	lncRNA	FOXN3-AS2	NO
ENSG00000258792.4	1.95867	-0.735747	0.971206	0.448529	1	lncRNA	AL137230.1	NO
ENSG00000200312.1	98.2421	-4.29963	0.454778	3.21542e-14	9.23862e-12	misc_RNA	RN7SKP255	DOWN
ENSG00000259050.2	2.01172	-1.22084	1.16304	0.234967	0.982561	processed_pseudogene	CHORDC2P	NO
ENSG00000140025.16	53.3783	0.0914257	0.223361	1	1	protein_coding	EFCAB11	NO
ENSG00000042088.14	185.085	0.438114	0.194905	1	1	protein_coding	TDP1	NO
ENSG00000152315.5	9.63991	-0.36115	0.382302	1	1	protein_coding	KCNK13	NO
ENSG00000258544.1	1.02146	-0.518419	0.863483	0.949434	NA	processed_pseudogene	GLRXP2	NO
ENSG00000100764.14	500.309	-0.0929821	0.232086	1	1	protein_coding	PSMC1	NO
ENSG00000119720.18	523.783	-0.253941	0.207966	1	1	protein_coding	NRDE2	NO
ENSG00000287437.1	1.74369	-0.712341	0.799647	0.74444	1	lncRNA	AL161662.1	NO
ENSG00000242571.1	2.53289	0.118356	0.530318	1	1	processed_pseudogene	RPL21P11	NO
ENSG00000275198.1	6.43103	-0.460011	0.285113	1	1	lncRNA	AL512791.2	NO
ENSG00000198668.13	2580.86	-0.734074	0.15193	1	1	protein_coding	CALM1	NO
ENSG00000258424.1	0.668509	-0.420865	0.877999	0.94855	NA	lncRNA	AL512791.1	NO
ENSG00000258678.2	1.21238	-0.424828	1.00094	0.350433	1	lncRNA	LINC02317	NO
ENSG00000233208.6	6.49833	-0.737372	0.880756	0.531591	1	lncRNA	LINC00642	NO
ENSG00000259789.2	0.921504	-0.941292	1.44973	0.371613	NA	lncRNA	AL096869.3	NO
ENSG00000165914.15	422.154	-0.0110621	0.221954	1	1	protein_coding	TTC7B	NO
ENSG00000259163.2	0.983981	-0.912336	1.10613	0.406879	NA	lncRNA	AL096869.2	NO
ENSG00000258716.1	0.860044	-1.33357	2.88566	0.227485	NA	lncRNA	AL139193.2	NO
ENSG00000287663.1	0.587633	-0.764046	0.954959	0.69125	NA	lncRNA	AL122020.2	NO
ENSG00000213315.5	0.769935	-2.47553	1.65845	0.0827591	NA	processed_pseudogene	AL122020.1	NO
ENSG00000258884.2	3.36616	0.393257	0.673721	1	1	lncRNA	LINC02321	NO
ENSG00000100784.12	267.924	-1.37909	0.209858	0.0493309	0.409688	protein_coding	RPS6KA5	DOWN
ENSG00000133943.21	853.724	0.533271	0.223713	1	1	protein_coding	DGLUCY	NO
ENSG00000221102.1	5.67703	1.42473	0.433366	0.19925	0.898451	snoRNA	SNORA11B	NO
ENSG00000119714.11	42.5949	-0.835144	0.528139	0.944797	1	protein_coding	GPR68	NO
ENSG00000258875.6	14.2095	-0.459828	0.308305	1	1	lncRNA	AL135818.1	NO
ENSG00000260810.1	2.67664	-1.12438	0.541549	0.541975	1	lncRNA	AL135818.2	NO
ENSG00000286607.1	1.47412	-1.10228	0.760526	0.503649	1	lncRNA	AL135818.3	NO
ENSG00000015133.19	719.773	-0.796529	0.411642	1	1	protein_coding	CCDC88C	NO
ENSG00000258798.1	0.483527	0.405373	0.93602	0.821534	NA	lncRNA	AL133153.2	NO
ENSG00000100796.17	1267.81	0.401998	0.174913	1	1	protein_coding	PPP4R3A	NO
ENSG00000279286.2	7.8947	-0.0327144	0.497903	1	1	TEC	AL133373.3	NO
ENSG00000133962.8	81.4991	-0.391918	0.33683	1	1	protein_coding	CATSPERB	NO
ENSG00000268295.1	2.99642	0.579814	0.692053	1	1	transcribed_processed_pseudogene	POLR3GP1	NO
ENSG00000258774.1	5.46526	0.355933	0.51678	1	1	transcribed_processed_pseudogene	NANOGP7	NO
ENSG00000258962.2	1.02509	-0.282067	0.887552	0.725614	NA	processed_pseudogene	AL121839.1	NO
ENSG00000275154.1	1.60593	-0.184436	0.654149	1	1	snoRNA	U3	NO
ENSG00000260711.2	206.384	-0.817288	0.391273	1	1	lncRNA	AL121839.2	NO
ENSG00000165929.13	1071.94	-0.188543	0.411447	1	1	protein_coding	TC2N	NO
ENSG00000140092.14	542.468	-0.507511	0.289949	1	1	protein_coding	FBLN5	NO
ENSG00000100815.12	1185.92	0.0541849	0.206967	1	1	protein_coding	TRIP11	NO
ENSG00000259020.3	2.22559	-1.92925	1.10802	0.0456574	0.389159	processed_pseudogene	AL049872.1	DOWN
ENSG00000066427.24	493.05	-0.504297	0.159856	1	1	protein_coding	ATXN3	NO
ENSG00000183648.11	220.207	-0.0490549	0.2335	1	1	protein_coding	NDUFB1	NO
ENSG00000165934.13	808.409	0.186082	0.157321	1	1	protein_coding	CPSF2	NO
ENSG00000286630.1	1.18325	-0.865438	1.3606	0.193353	NA	lncRNA	AL133240.2	NO
ENSG00000140090.18	51.3674	-1.13839	0.424816	0.531436	1	protein_coding	SLC24A4	NO
ENSG00000100599.16	593.037	-0.0454659	0.312305	1	1	protein_coding	RIN3	NO
ENSG00000100600.15	1285.9	-0.467059	0.259587	1	1	protein_coding	LGMN	NO
ENSG00000066455.13	799.204	0.799016	0.305274	1	1	protein_coding	GOLGA5	NO
ENSG00000258742.6	1.8996	-0.571518	1.1032	0.15079	0.776124	lncRNA	LINC02833	NO
ENSG00000258499.1	3.09077	-1.52433	0.888571	0.173129	0.835168	lncRNA	LINC02287	NO
ENSG00000100604.13	52.6548	-5.58123	1.59556	NA	NA	protein_coding	CHGA	NO
ENSG00000100605.17	853.142	-0.141127	0.271742	1	1	protein_coding	ITPK1	NO
ENSG00000258730.1	1.31062	-1.18137	1.27219	0.13341	0.723055	lncRNA	ITPK1-AS1	NO
ENSG00000165943.5	333.125	-0.412583	0.244629	1	1	protein_coding	MOAP1	NO
ENSG00000153485.6	43.4083	-0.158758	0.226398	1	1	protein_coding	TMEM251	NO
ENSG00000259066.5	2.19953	0.94852	0.561026	0.755266	1	protein_coding	AL110118.1	NO
ENSG00000170270.5	45.3317	-0.471657	0.274137	1	1	protein_coding	GON7	NO
ENSG00000012963.15	275.287	0.141209	0.221838	1	1	protein_coding	UBR7	NO
ENSG00000011114.15	569.382	-0.292825	0.128632	1	1	protein_coding	BTBD7	NO
ENSG00000133958.13	17.8363	-1.24676	0.500346	0.356553	1	protein_coding	UNC79	NO
ENSG00000278396.1	4.73195	0.822511	0.517686	0.984063	1	lncRNA	AL122023.1	NO
ENSG00000187581.3	0.918903	-1.14563	1.02926	0.376008	NA	protein_coding	COX8C	NO
ENSG00000175785.13	10.2625	-0.944369	0.301569	0.970366	1	protein_coding	PRIMA1	NO
ENSG00000279593.1	1.66146	-1.36756	1.71521	0.0769929	0.532862	TEC	AL132642.2	NO
ENSG00000258584.2	5.73469	-3.28424	0.701851	0.000111556	0.00378166	lncRNA	FAM181A-AS1	DOWN
ENSG00000140067.6	4.48677	-5.25143	0.724028	1.91915e-10	2.5802e-08	protein_coding	FAM181A	DOWN
ENSG00000100628.12	36.3323	-0.345234	0.441998	1	1	protein_coding	ASB2	NO
ENSG00000258987.2	0.639323	-0.625342	1.26204	0.309718	NA	lncRNA	AL132642.1	NO
ENSG00000265768.1	0.825302	0.55676	0.93804	0.694046	NA	miRNA	MIR4506	NO
ENSG00000175699.15	1.71107	-0.833807	0.950894	0.473232	1	protein_coding	CCDC197	NO
ENSG00000089723.10	27.8345	-0.556126	0.390004	1	1	protein_coding	OTUB2	NO
ENSG00000089737.17	2260.87	-0.27405	0.19837	1	1	protein_coding	DDX24	NO
ENSG00000165948.11	62.3177	-0.269914	0.187425	1	1	protein_coding	IFI27L1	NO
ENSG00000165949.12	633.653	-1.21292	0.344955	0.381181	1	protein_coding	IFI27	NO
ENSG00000119632.4	67.0086	-1.2764	0.368932	0.31305	1	protein_coding	IFI27L2	NO
ENSG00000119698.12	171.371	0.279312	0.424902	1	1	protein_coding	PPP4R4	NO
ENSG00000140093.10	2616.29	8.48804	0.971107	1.20315e-18	6.98677e-16	protein_coding	SERPINA10	UP
ENSG00000170099.6	1116.71	9.09847	0.942493	3.38236e-22	2.61971e-19	protein_coding	SERPINA6	UP
ENSG00000258597.3	3.07688	-4.55962	1.18539	1.51692e-05	0.000665074	polymorphic_pseudogene	SERPINA2	DOWN
ENSG00000197249.14	230231	5.24453	0.654951	1.56921e-12	3.25046e-10	protein_coding	SERPINA1	UP
ENSG00000256357.1	7.42069	0.964876	0.905631	0.482985	1	lncRNA	AL132708.1	NO
ENSG00000186910.4	592.071	8.48949	1.2178	2.40763e-13	5.75699e-11	protein_coding	SERPINA11	UP
ENSG00000170054.16	4.81445	-1.81131	0.97186	0.0684312	0.498751	protein_coding	SERPINA9	NO
ENSG00000165953.10	8.28984	0.00524827	0.679191	1	1	protein_coding	SERPINA12	NO
ENSG00000287668.1	3.80492	-0.104288	0.808444	1	1	lncRNA	AL132990.1	NO
ENSG00000100665.12	764.926	8.17734	1.12344	2.99409e-13	6.97211e-11	protein_coding	SERPINA4	UP
ENSG00000188488.14	791.229	6.29775	0.855398	1.26309e-11	2.16353e-09	protein_coding	SERPINA5	UP
ENSG00000273259.3	18.0808	1.18793	0.475488	0.459865	1	protein_coding	AL049839.2	NO
ENSG00000288028.1	2.43677	0.793701	1.00683	0.494197	1	lncRNA	AL049839.3	NO
ENSG00000196136.18	1178.37	4.63234	0.615065	1.67979e-10	2.30179e-08	protein_coding	SERPINA3	UP
ENSG00000258805.2	1.01527	-1.28446	1.02481	0.335742	NA	processed_pseudogene	ADIPOR1P2	NO
ENSG00000187483.10	1.02566	-0.999638	1.52935	0.22002	NA	transcribed_unprocessed_pseudogene	SERPINA13P	NO
ENSG00000259140.2	1.14585	-0.603462	1.15105	0.195689	NA	processed_pseudogene	AL049839.1	NO
ENSG00000133937.5	1.20765	-1.41583	0.700788	0.315824	1	protein_coding	GSC	NO
ENSG00000285205.2	2.16435	-3.60055	2.54356	0.0623224	0.47364	lncRNA	AL121612.2	NO
ENSG00000240914.1	4.54821	-0.728055	0.557471	1	1	processed_pseudogene	RPL15P2	NO
ENSG00000274379.1	0.949157	-0.208769	0.952428	1	NA	lncRNA	AL121612.1	NO
ENSG00000258933.1	1.27474	0.0944774	0.870523	1	1	lncRNA	LINC02279	NO
ENSG00000258866.2	1.39601	-0.726032	1.23187	0.0977561	0.611296	lncRNA	AL390254.1	NO
ENSG00000100697.15	2617.81	0.355377	0.159857	1	1	protein_coding	DICER1	NO
ENSG00000264607.1	3.61044	-0.244197	0.431242	1	1	miRNA	MIR3173	NO
ENSG00000235706.8	49.2879	0.283161	0.285035	1	1	lncRNA	DICER1-AS1	NO
ENSG00000165959.12	1694.27	1.66788	0.340889	0.0263283	0.272715	protein_coding	CLMN	UP
ENSG00000258615.1	0.458394	-0.0168801	0.878742	1	NA	unprocessed_pseudogene	AL117187.1	NO
ENSG00000258630.3	4.31557	-1.86592	1.0739	0.0659884	0.489493	lncRNA	LINC02292	NO
ENSG00000176438.12	751.052	-0.663923	0.313062	1	1	protein_coding	SYNE3	NO
ENSG00000258572.1	4.89107	0.260298	0.54613	1	1	lncRNA	AL133467.1	NO
ENSG00000247092.7	72.6078	0.200979	0.281887	1	1	lncRNA	SNHG10	NO
ENSG00000182512.5	223.26	0.532599	0.301434	1	1	protein_coding	GLRX5	NO
ENSG00000258390.2	2.02326	-1.61631	1.28033	0.131067	0.715602	lncRNA	LINC02318	NO
ENSG00000258927.2	2.40614	-0.867537	0.989536	0.350073	1	lncRNA	AL133467.2	NO
ENSG00000187621.15	16.9438	-1.28372	1.10809	0.172203	0.832689	lncRNA	TCL6	NO
ENSG00000213231.13	1.16459	-0.489743	1.1315	0.267306	NA	protein_coding	TCL1B	NO
ENSG00000100721.11	3.33228	-1.29988	0.692634	0.34463	1	protein_coding	TCL1A	NO
ENSG00000257275.6	1.90845	-0.970439	1.14561	0.286687	1	lncRNA	AL139020.1	NO
ENSG00000250366.3	1.87861	-1.60225	1.31264	0.110263	0.651809	protein_coding	TUNAR	NO
ENSG00000227051.7	470.502	-1.79535	0.388513	0.0218312	0.239914	protein_coding	C14orf132	DOWN
ENSG00000168398.7	135.2	-0.325233	0.522502	1	1	protein_coding	BDKRB2	NO
ENSG00000258412.1	12.8211	0.0467227	0.508556	1	1	lncRNA	AL355102.1	NO
ENSG00000258788.3	4.77127	-0.0581432	0.474399	1	1	processed_pseudogene	CKS1BP1	NO
ENSG00000259036.1	0.569148	-0.685941	1.24375	0.351484	NA	lncRNA	AL355102.5	NO
ENSG00000100739.11	6.93983	-0.303105	0.729137	1	1	protein_coding	BDKRB1	NO
ENSG00000258793.1	1.05285	-0.0877434	0.770559	1	NA	lncRNA	AL355102.4	NO
ENSG00000258729.2	1.65604	-1.32826	1.28451	0.134898	0.726995	lncRNA	AL355102.3	NO
ENSG00000066739.12	1842.77	1.10301	0.215522	0.525174	1	protein_coding	ATG2B	NO
ENSG00000100744.15	141.943	0.190929	0.352555	1	1	protein_coding	GSKIP	NO
ENSG00000222276.1	1.46769	1.46421	0.914103	0.271784	1	snRNA	RNU2-33P	NO
ENSG00000140057.9	61.7782	-0.855476	0.389095	1	1	protein_coding	AK7	NO
ENSG00000240051.1	0.80902	-0.310061	1.02003	0.457508	NA	processed_pseudogene	RPL23AP10	NO
ENSG00000260806.1	7.33981	-0.384154	0.505371	1	1	lncRNA	AL163051.1	NO
ENSG00000090060.18	2350.51	0.305435	0.25187	1	1	protein_coding	PAPOLA	NO
ENSG00000258702.3	6.84088	-2.17081	0.511417	0.00774075	0.114739	lncRNA	AL137786.1	DOWN
ENSG00000287350.1	3.14113	-3.14675	1.1068	0.00241739	0.0471411	lncRNA	AL137786.2	DOWN
ENSG00000258979.3	1.5067	-5.44143	1.47677	0.000727125	0.0179404	lncRNA	LINC02299	DOWN
ENSG00000100749.8	100.866	-0.471902	0.342052	1	1	protein_coding	VRK1	NO
ENSG00000225163.4	2.12589	-0.492131	0.476964	1	1	lncRNA	LINC00618	NO
ENSG00000280070.1	3.38867	-1.21896	0.635391	0.407383	1	TEC	AL049833.3	NO
ENSG00000288034.1	1.14596	-0.421661	1.06871	0.309953	NA	lncRNA	AL049833.4	NO
ENSG00000259026.1	1.39252	-3.29439	2.22083	0.0388186	0.349004	lncRNA	AL049833.2	DOWN
ENSG00000258393.1	0.994038	-0.637581	1.17927	0.193663	NA	lncRNA	AL049833.1	NO
ENSG00000285584.2	1.09111	-0.864678	1.4483	0.179888	NA	lncRNA	AL158800.1	NO
ENSG00000246084.5	8.24545	-0.629027	0.588722	1	1	lncRNA	LINC02325	NO
ENSG00000197176.7	1.11003	-0.392633	0.930669	0.641832	NA	lncRNA	LINC02291	NO
ENSG00000287501.1	1.69812	-0.466538	1.0746	0.154506	0.78638	lncRNA	AL163872.1	NO
ENSG00000258869.1	2.02971	-1.15311	1.52289	0.0972749	0.609799	lncRNA	LINC02312	NO
ENSG00000246223.9	25.5169	-0.693231	0.440342	1	1	lncRNA	LINC01550	NO
ENSG00000259097.2	0.65066	-0.698843	1.21578	0.359376	NA	lncRNA	AL163932.1	NO
ENSG00000258795.1	0.648278	-0.289033	1.00762	0.465345	NA	lncRNA	AL132719.1	NO
ENSG00000176605.9	1.55923	-0.351443	0.992346	0.211921	0.926534	lncRNA	C14orf177	NO
ENSG00000278990.1	1.03644	-0.510702	0.845473	0.951825	NA	TEC	AL132796.3	NO
ENSG00000259119.1	0.648228	-0.503793	0.839094	0.992707	NA	lncRNA	AL132796.2	NO
ENSG00000232573.1	25.2694	-0.877557	0.304136	1	1	processed_pseudogene	RPL3P4	NO
ENSG00000234648.1	4.44782	-2.05337	0.532889	0.0179934	0.208885	processed_pseudogene	AL162151.2	DOWN
ENSG00000127152.18	96.9078	-0.517733	0.396784	1	1	protein_coding	BCL11B	NO
ENSG00000235785.1	1.89031	-0.709092	1.08006	0.183448	0.860891	lncRNA	AL109767.1	NO
ENSG00000183576.13	910.372	-0.533844	0.169683	1	1	protein_coding	SETD3	NO
ENSG00000090061.17	573.93	0.340096	0.158571	1	1	protein_coding	CCNK	NO
ENSG00000205476.9	509.876	-0.377732	0.362342	1	1	protein_coding	CCDC85C	NO
ENSG00000258749.1	5.9146	-2.65091	0.472543	0.000134017	0.00444577	lncRNA	AL110504.1	DOWN
ENSG00000247970.2	5.35856	-0.0570051	0.473627	1	1	lncRNA	AL160313.1	NO
ENSG00000182218.9	46.1147	-0.302388	0.274319	1	1	protein_coding	HHIPL1	NO
ENSG00000036530.9	36.52	-0.455548	0.352683	1	1	protein_coding	CYP46A1	NO
ENSG00000066629.18	243.078	-0.949804	0.268438	0.993473	1	protein_coding	EML1	NO
ENSG00000199836.1	0.702739	-2.50532	1.61023	0.192299	NA	snRNA	RNU1-47P	NO
ENSG00000271198.1	0.945682	-2.28701	1.10954	0.0516261	NA	processed_pseudogene	VDAC3P1	NO
ENSG00000196405.13	1403.97	0.248486	0.245059	1	1	protein_coding	EVL	NO
ENSG00000258560.1	0.602851	-0.302954	0.998204	0.461114	NA	lncRNA	AL157912.1	NO
ENSG00000199082.1	3.03267	-0.263356	0.420377	1	1	miRNA	MIR342	NO
ENSG00000168350.8	16.6932	-1.30229	0.612421	0.32462	1	protein_coding	DEGS2	NO
ENSG00000258982.1	1.80756	-2.06017	0.657078	0.0347406	0.325037	lncRNA	AL133523.1	DOWN
ENSG00000100811.14	1100.33	-0.309547	0.133111	1	1	protein_coding	YY1	NO
ENSG00000258904.1	29.8782	0.401478	0.266346	1	1	lncRNA	AL157871.5	NO
ENSG00000259052.1	1.5865	-2.53869	0.662293	0.00450516	0.0761071	lncRNA	AL157871.6	DOWN
ENSG00000197119.13	522.055	-0.425314	0.243986	1	1	protein_coding	SLC25A29	NO
ENSG00000258504.2	4.49162	-1.96829	0.691433	0.0542606	0.43476	lncRNA	AL157871.1	NO
ENSG00000198984.1	0.986505	-1.45838	0.82676	0.309298	NA	miRNA	MIR345	NO
ENSG00000243976.2	0.632419	-0.816697	1.41563	0.251885	NA	misc_RNA	RN7SL523P	NO
ENSG00000140107.12	669.862	6.46694	0.963159	7.95405e-11	1.15668e-08	protein_coding	SLC25A47	UP
ENSG00000258666.1	1.93062	-0.128343	0.713759	1	1	lncRNA	AL157871.4	NO
ENSG00000140105.18	2681.66	0.341718	0.368124	1	1	protein_coding	WARS1	NO
ENSG00000258521.1	1.63402	-0.557883	0.907808	0.511346	1	lncRNA	AL157871.2	NO
ENSG00000258581.2	0.718815	-0.18649	0.75999	1	NA	processed_pseudogene	AL157871.3	NO
ENSG00000176473.13	106.664	0.149173	0.160743	1	1	protein_coding	WDR25	NO
ENSG00000258620.2	27.6823	0.438707	0.276826	1	1	lncRNA	AL135838.1	NO
ENSG00000258500.2	4.61456	-0.93848	0.494519	0.796166	1	transcribed_processed_pseudogene	AL845552.1	NO
ENSG00000253075.1	3.22183	1.69498	0.614333	0.112916	0.660262	misc_RNA	RN7SKP92	NO
ENSG00000183092.16	26.4659	-0.295997	0.435124	1	1	protein_coding	BEGAIN	NO
ENSG00000259031.1	2.67711	-1.92877	0.603623	0.0470791	0.397378	lncRNA	AL845552.2	DOWN
ENSG00000196273.8	1.8036	-0.870764	1.25176	0.211907	0.926534	lncRNA	LINC00523	NO
ENSG00000185559.16	2.11168	-1.10241	1.29527	0.176044	0.842685	protein_coding	DLK1	NO
ENSG00000214548.18	1469.7	1.30367	0.300401	0.21601	0.937491	lncRNA	MEG3	NO
ENSG00000274884.1	1.49058	-1.64702	0.888889	0.177146	0.845612	misc_RNA	AL117190.3	NO
ENSG00000258663.1	0.601728	-0.41725	1.08199	0.404655	NA	lncRNA	AL117190.2	NO
ENSG00000258399.7	3.09298	-0.76831	0.434418	1	1	lncRNA	AL117190.1	NO
ENSG00000207989.3	0.384368	-0.507171	0.994801	0.792252	NA	miRNA	MIR493	NO
ENSG00000199151.3	0.300959	-0.409316	0.962056	0.965884	NA	miRNA	MIR337	NO
ENSG00000254656.3	1.38917	-2.17228	1.95575	0.118323	0.676933	protein_coding	RTL1	NO
ENSG00000208001.1	0.774091	-2.27168	0.96967	0.121816	NA	miRNA	MIR431	NO
ENSG00000207569.2	2.19095	-1.39288	0.615251	0.277888	1	miRNA	MIR433	NO
ENSG00000207608.3	1.38708	-0.921754	0.899163	0.53424	1	miRNA	MIR127	NO
ENSG00000272458.1	0.598383	-2.02029	1.50274	0.232856	NA	miRNA	MIR432	NO
ENSG00000225746.13	270.006	0.151283	0.353171	1	1	lncRNA	MEG8	NO
ENSG00000199005.4	1.2868	-1.07268	0.649319	0.570256	1	miRNA	MIR370	NO
ENSG00000202191.1	4.96389	0.579324	0.432508	1	1	snoRNA	SNORD113-1	NO
ENSG00000212384.1	3.25495	0.382993	0.540074	1	1	snoRNA	SNORD113-2	NO
ENSG00000201700.3	4.10443	0.261387	0.520762	1	1	snoRNA	SNORD113-3	NO
ENSG00000272474.1	0.843338	-0.0132523	0.820215	1	NA	snoRNA	SNORD113-5	NO
ENSG00000200632.1	0.871328	-0.424096	0.774813	1	NA	snoRNA	SNORD113-7	NO
ENSG00000201950.1	1.74122	-0.491281	0.715661	1	1	snoRNA	SNORD113-9	NO
ENSG00000200823.1	2.72351	0.0915692	0.601993	1	1	snoRNA	SNORD114-2	NO
ENSG00000201839.1	2.75251	-0.111883	0.467752	1	1	snoRNA	SNORD114-3	NO
ENSG00000199798.1	0.428112	-0.247203	0.785914	1	NA	snoRNA	SNORD114-5	NO
ENSG00000201263.1	0.969357	0.415843	0.839801	0.877604	NA	snoRNA	SNORD114-6	NO
ENSG00000199390.1	3.56039	-0.0356005	0.521362	1	1	snoRNA	SNORD114-7	NO
ENSG00000201240.1	2.10707	0.0386905	0.533949	1	1	snoRNA	SNORD114-9	NO
ENSG00000200608.1	1.89459	0.345175	0.708681	1	1	snoRNA	SNORD114-11	NO
ENSG00000201557.1	1.79118	0.247443	0.639382	1	1	snoRNA	SNORD114-15	NO
ENSG00000199914.1	1.8221	-0.910935	0.704765	0.681389	1	snoRNA	SNORD114-16	NO
ENSG00000202142.1	1.41671	0.0286042	0.675595	1	1	snoRNA	SNORD114-18	NO
ENSG00000199942.1	1.62351	-0.382409	0.592649	1	1	snoRNA	SNORD114-19	NO
ENSG00000201500.1	3.57065	-1.63563	0.693952	0.131531	0.716869	snoRNA	AL132709.3	NO
ENSG00000201036.1	3.37426	-0.0431049	0.553775	1	1	snoRNA	AL132709.2	NO
ENSG00000201710.1	2.41082	-0.0816623	0.624396	1	1	snoRNA	AL132709.4	NO
ENSG00000202048.1	2.06494	-0.51916	0.578756	1	1	snoRNA	SNORD114-20	NO
ENSG00000272344.1	1.98321	-0.330404	0.632504	1	1	snoRNA	SNORD114-21	NO
ENSG00000202293.1	0.351446	-0.202162	0.851115	1	NA	snoRNA	SNORD114-22	NO
ENSG00000201899.1	1.23467	0.524343	0.72283	1	1	snoRNA	SNORD114-24	NO
ENSG00000200636.1	0.851295	0.0637766	0.748381	1	NA	snoRNA	SNORD114-27	NO
ENSG00000200089.1	1.77191	-0.0105677	0.682764	1	1	snoRNA	SNORD114-31	NO
ENSG00000199088.5	0.514674	-0.4705	0.930336	0.788591	NA	miRNA	MIR379	NO
ENSG00000199109.4	0.475963	-0.110599	0.855894	1	NA	miRNA	MIR411	NO
ENSG00000198982.4	0.396001	0.00104709	0.824884	1	NA	miRNA	MIR380	NO
ENSG00000211582.1	0.586879	-0.80656	0.943869	0.663654	NA	miRNA	MIR758	NO
ENSG00000207761.3	0.490712	-0.809335	1.0113	0.497963	NA	miRNA	MIR329-1	NO
ENSG00000207762.1	0.50656	-0.409969	0.9821	0.837753	NA	miRNA	MIR329-2	NO
ENSG00000194717.4	0.477611	0.0122273	0.868276	1	NA	miRNA	MIR494	NO
ENSG00000221036.5	0.920437	-0.321904	0.69584	1	NA	miRNA	MIR1193	NO
ENSG00000207934.1	0.577072	-2.37238	1.51752	0.188942	NA	miRNA	MIR654	NO
ENSG00000283556.1	0.631274	-2.96979	1.52241	0.121291	NA	miRNA	MIR376B	NO
ENSG00000215957.1	0.599502	-0.382212	0.743799	1	NA	miRNA	MIR300	NO
ENSG00000221614.1	0.6588	-0.155573	0.788365	1	NA	miRNA	MIR1185-2	NO
ENSG00000258861.1	3.13818	-1.13483	0.553404	0.523183	1	lncRNA	MIR381HG	NO
ENSG00000199020.3	0.407768	-0.398769	0.826135	1	NA	miRNA	MIR381	NO
ENSG00000202560.4	0.756849	-1.00434	1.26772	0.511849	NA	miRNA	MIR539	NO
ENSG00000216099.3	0.565694	-0.951771	1.05812	0.732031	NA	miRNA	MIR889	NO
ENSG00000207587.1	0.801888	-1.64653	1.46471	0.236462	NA	miRNA	MIR544A	NO
ENSG00000207646.1	0.67692	-1.91418	1.03758	0.201724	NA	miRNA	MIR655	NO
ENSG00000207993.3	0.811231	-2.48816	1.1463	0.101805	NA	miRNA	MIR134	NO
ENSG00000276352.2	0.663296	-0.4204	0.871572	1	NA	miRNA	MIR668	NO
ENSG00000208004.2	0.530892	-0.575941	0.867684	1	NA	miRNA	MIR323B	NO
ENSG00000207978.1	0.571115	-2.54927	1.3461	0.133431	NA	miRNA	MIR154	NO
ENSG00000216179.1	0.368386	-0.118595	0.867932	1	NA	miRNA	MIR541	NO
ENSG00000199107.3	0.429254	-0.678374	1.18134	0.515479	NA	miRNA	MIR409	NO
ENSG00000207959.1	0.47284	-0.772285	1.1221	0.545488	NA	miRNA	MIR656	NO
ENSG00000223403.6	13.0066	-0.682727	0.440219	1	1	lncRNA	MEG9	NO
ENSG00000230805.8	1.56056	-0.822743	1.08828	0.38958	1	lncRNA	AL132709.7	NO
ENSG00000288302.1	1.59512	-1.27309	0.642167	0.377749	1	lncRNA	AL132709.8	NO
ENSG00000259004.2	2.62849	-2.47732	0.872349	0.0419137	0.366814	lncRNA	LINC02285	DOWN
ENSG00000286551.1	2.40702	-1.88358	1.95083	0.0487921	0.406574	lncRNA	AL355836.2	DOWN
ENSG00000288252.1	1.03754	-0.153827	0.956879	0.827469	NA	lncRNA	AL355836.4	NO
ENSG00000288245.1	1.29557	-0.875197	1.33005	0.305346	1	lncRNA	AL355836.3	NO
ENSG00000258681.1	0.862786	-0.367362	1.0062	0.338771	NA	processed_pseudogene	AL355836.1	NO
ENSG00000258497.1	1.11345	-0.569599	1.19085	0.188074	NA	lncRNA	AL359682.1	NO
ENSG00000258460.2	20.2384	2.21133	1.30795	0.0371656	0.33927	lncRNA	AL355096.1	UP
ENSG00000259023.3	1.84147	-1.451	1.00934	0.266721	1	lncRNA	LINC00524	NO
ENSG00000258498.8	101.609	-0.0659361	0.390343	1	1	lncRNA	DIO3OS	NO
ENSG00000197406.7	22.2994	-0.102478	0.53768	1	1	protein_coding	DIO3	NO
ENSG00000258919.1	10.5735	1.27429	0.628103	0.368792	1	lncRNA	AL049836.1	NO
ENSG00000258404.1	11.069	1.54114	0.680007	0.179349	0.851093	lncRNA	LINC02320	NO
ENSG00000241494.1	1.35536	-2.30684	0.764659	0.0183852	0.212671	processed_pseudogene	AL355032.1	DOWN
ENSG00000258512.1	7.06462	-0.889558	0.543476	0.838641	1	lncRNA	LINC00239	NO
ENSG00000078304.19	1608.7	0.315109	0.166748	1	1	protein_coding	PPP2R5C	NO
ENSG00000259088.1	3.03281	-1.46383	0.624107	0.211562	0.92576	lncRNA	AL137779.2	NO
ENSG00000207208.1	4.58254	0.422235	0.449944	1	1	snRNA	RNU6-790P	NO
ENSG00000259161.2	1.78934	-0.696523	1.27458	0.0835266	0.561276	processed_pseudogene	NPM1P20	NO
ENSG00000271780.1	17.8244	-0.301384	0.31145	1	1	lncRNA	AL118558.3	NO
ENSG00000272444.1	2.86077	0.779713	0.509973	1	1	lncRNA	AL118558.4	NO
ENSG00000197102.12	7862.96	-0.527526	0.133856	1	1	protein_coding	DYNC1H1	NO
ENSG00000258959.2	24.2956	-0.58005	1.04857	0.253024	1	transcribed_unitary_pseudogene	AL118558.1	NO
ENSG00000240457.3	9.79225	-0.310933	0.748347	0.619877	1	misc_RNA	RN7SL472P	NO
ENSG00000080824.19	9639.05	-0.864571	0.44799	0.969449	1	protein_coding	HSP90AA1	NO
ENSG00000140153.18	356.718	0.144693	0.0859559	1	1	protein_coding	WDR20	NO
ENSG00000080823.23	156.458	-0.855082	0.291326	1	1	protein_coding	MOK	NO
ENSG00000022976.15	181.799	0.478109	0.215603	1	1	protein_coding	ZNF839	NO
ENSG00000100865.15	187.109	-0.0779063	0.159367	1	1	protein_coding	CINP	NO
ENSG00000196663.16	474.697	-0.0700565	0.196625	1	1	protein_coding	TECPR2	NO
ENSG00000156381.9	212.817	-0.68817	0.308176	1	1	protein_coding	ANKRD9	NO
ENSG00000259230.1	0.910117	-1.9707	1.7906	0.137278	NA	lncRNA	LINC02323	NO
ENSG00000239224.3	0.621355	-1.17978	1.40698	0.338326	NA	misc_RNA	RN7SL546P	NO
ENSG00000089902.10	804.001	-0.357848	0.118509	1	1	protein_coding	RCOR1	NO
ENSG00000202459.1	3.32672	-0.450329	0.380947	1	1	misc_RNA	Y_RNA	NO
ENSG00000259508.1	0.988004	-0.877176	1.28232	0.301147	NA	lncRNA	AL132801.1	NO
ENSG00000131323.16	551.824	0.135495	0.244998	1	1	protein_coding	TRAF3	NO
ENSG00000206969.1	4.02525	0.610032	0.494675	1	1	snRNA	RNU6-1316P	NO
ENSG00000166126.11	61.4144	-0.317008	0.423696	1	1	protein_coding	AMN	NO
ENSG00000198752.11	2179.43	-0.382603	0.179929	1	1	protein_coding	CDC42BPB	NO
ENSG00000259515.1	1.83055	-0.724898	0.721551	0.872145	1	lncRNA	AL117209.1	NO
ENSG00000283071.1	0.870441	-2.07691	2.17078	0.118859	NA	protein_coding	LBHD2	NO
ENSG00000259444.1	8.09833	1.42807	0.612779	0.234331	0.981168	lncRNA	AL161669.1	NO
ENSG00000205436.7	208.934	2.55168	0.678609	0.00411872	0.0711303	protein_coding	EXOC3L4	UP
ENSG00000288610.1	5.42266	1.01484	0.591765	0.63789	1	lncRNA	AL161669.4	NO
ENSG00000259717.1	1.13507	-0.565708	0.645909	1	NA	lncRNA	LINC00677	NO
ENSG00000185215.11	3371.98	0.939092	0.475405	0.841286	1	protein_coding	TNFAIP2	NO
ENSG00000259374.2	7.06373	-0.859658	0.776974	0.65715	1	transcribed_processed_pseudogene	NDUFB4P11	NO
ENSG00000259535.1	1.50722	-1.59983	1.09115	0.174814	0.839731	processed_pseudogene	RPL21P12	NO
ENSG00000259525.1	1.33135	-0.568759	1.10568	0.288695	1	processed_pseudogene	GCSHP2	NO
ENSG00000251533.2	1.78103	0.0296089	0.633214	1	1	lncRNA	LINC00605	NO
ENSG00000270705.1	0.700567	-0.293894	0.820646	1	NA	processed_pseudogene	AL161669.2	NO
ENSG00000278071.1	9.09753	2.13128	0.573172	0.0149098	0.183934	lncRNA	AL161669.3	UP
ENSG00000270938.1	0.672511	-0.756908	0.974203	0.914317	NA	transcribed_processed_pseudogene	RAP2CP1	NO
ENSG00000240624.1	0.858329	-0.516469	1.00843	0.545018	NA	processed_pseudogene	AL138976.1	NO
ENSG00000259775.1	5.31332	0.365805	0.520913	1	1	lncRNA	AL138976.2	NO
ENSG00000100664.11	3157.6	-0.0434073	0.289192	1	1	protein_coding	EIF5	NO
ENSG00000272533.1	34.888	-0.678726	0.330578	1	1	snoRNA	SNORA28	NO
ENSG00000259428.1	1.08519	-1.8281	1.49021	0.132647	NA	processed_pseudogene	HMGB3P26	NO
ENSG00000243904.1	0.87497	-0.857778	0.805798	0.661389	NA	processed_pseudogene	RPSAP5	NO
ENSG00000075413.19	2614.9	0.363995	0.173576	1	1	protein_coding	MARK3	NO
ENSG00000244691.1	0.560596	-0.147441	0.954532	0.927735	NA	processed_pseudogene	RPL10AP1	NO
ENSG00000166165.13	202.907	-1.99629	0.502593	0.0213661	0.23626	protein_coding	CKB	DOWN
ENSG00000260285.1	20.2324	-0.0880684	0.335688	1	1	lncRNA	AL133367.1	NO
ENSG00000166166.13	149.285	-0.418172	0.373092	1	1	protein_coding	TRMT61A	NO
ENSG00000258851.1	1.96044	-2.82198	0.800528	0.00414189	0.0713666	lncRNA	AL139300.2	DOWN
ENSG00000166170.10	515.154	-0.334963	0.124493	1	1	protein_coding	BAG5	NO
ENSG00000126214.21	974.235	-0.222831	0.170075	1	1	protein_coding	KLC1	NO
ENSG00000256053.9	100.701	-0.459895	0.204692	1	1	protein_coding	COA8	NO
ENSG00000201184.1	1.63055	0.284743	0.476805	1	1	snRNA	RNU4-68P	NO
ENSG00000246451.2	1.15659	-0.308486	0.560192	1	NA	lncRNA	AL049840.2	NO
ENSG00000270108.1	59.009	0.480055	0.255578	1	1	lncRNA	AL049840.6	NO
ENSG00000269910.1	0.924681	-0.35323	0.621996	1	NA	lncRNA	AL049840.3	NO
ENSG00000269940.1	97.1023	0.303914	0.23442	1	1	lncRNA	AL049840.4	NO
ENSG00000269958.1	153.534	0.426928	0.198219	1	1	lncRNA	AL049840.5	NO
ENSG00000126215.14	61.6743	-0.436696	0.348834	1	1	protein_coding	XRCC3	NO
ENSG00000100711.14	296.959	-0.43487	0.215483	1	1	protein_coding	ZFYVE21	NO
ENSG00000253096.1	0.556993	-3.4053	1.76982	0.126075	NA	misc_RNA	Y_RNA	NO
ENSG00000088808.18	702.829	-0.506664	0.190821	1	1	protein_coding	PPP1R13B	NO
ENSG00000270591.1	1.16716	-2.16389	2.37602	0.0861153	NA	transcribed_processed_pseudogene	AL049840.7	NO
ENSG00000202275.1	0.701443	0.0933679	0.795859	1	NA	snoRNA	AL049840.1	NO
ENSG00000258735.1	2.15147	-1.14373	0.84772	0.400726	1	lncRNA	LINC00637	NO
ENSG00000258534.1	1.96955	-0.229451	0.672244	1	1	lncRNA	AL132712.1	NO
ENSG00000287346.1	14.5655	0.917831	0.389461	0.952445	1	lncRNA	AL132712.2	NO
ENSG00000156411.10	254.538	0.205963	0.298447	1	1	protein_coding	ATP5MPL	NO
ENSG00000156414.19	142.726	0.894196	0.493655	0.898167	1	protein_coding	TDRD9	NO
ENSG00000227729.5	1.47931	-0.103268	0.748505	1	1	protein_coding	RD3L	NO
ENSG00000242894.3	5.44908	1.23127	0.917143	0.343134	1	misc_RNA	RN7SL634P	NO
ENSG00000166183.16	552.811	2.44727	0.835842	0.00989849	0.138245	protein_coding	ASPG	UP
ENSG00000207568.1	0.436584	-0.961942	1.22688	0.513302	NA	miRNA	MIR203A	NO
ENSG00000258748.1	0.498434	-1.30438	1.07517	0.563635	NA	lncRNA	AL359399.1	NO
ENSG00000066735.14	85.6468	-2.35029	0.399314	0.000290339	0.00840992	protein_coding	KIF26A	DOWN
ENSG00000258913.2	10.7946	0.449312	0.411667	1	1	lncRNA	LINC02691	NO
ENSG00000288459.1	2.49082	-1.58966	1.41147	0.074581	0.523756	lncRNA	AL512357.2	NO
ENSG00000258598.1	1.07485	-0.460527	1.09111	0.252351	NA	lncRNA	AL512357.1	NO
ENSG00000258986.7	6.95467	-1.11995	0.880917	0.340681	1	protein_coding	TMEM179	NO
ENSG00000184601.11	25.6247	2.20117	0.826074	0.0299078	0.294271	protein_coding	C14orf180	UP
ENSG00000258736.1	0.802305	-0.323991	0.853411	1	NA	lncRNA	AL583722.2	NO
ENSG00000260792.1	5.65514	-0.60425	0.420262	1	1	lncRNA	LINC02280	NO
ENSG00000203485.14	1447.52	-0.49025	0.347361	1	1	protein_coding	INF2	NO
ENSG00000258858.1	0.508742	-0.906776	1.04412	0.56466	NA	lncRNA	AL583722.3	NO
ENSG00000185100.11	421.95	1.84396	0.566255	0.0370225	0.338649	protein_coding	ADSS1	UP
ENSG00000184990.13	534.503	0.433665	0.432497	1	1	protein_coding	SIVA1	NO
ENSG00000258430.1	7.46245	0.201441	0.456157	1	1	lncRNA	AL583722.1	NO
ENSG00000142208.17	1779.83	-0.0201717	0.248398	1	1	protein_coding	AKT1	NO
ENSG00000179627.10	128.629	-0.891502	0.3121	1	1	protein_coding	ZBTB42	NO
ENSG00000279140.1	2.84306	-1.65849	0.688485	0.163631	0.810828	TEC	AL590326.1	NO
ENSG00000258701.1	12.2359	0.078529	0.554935	1	1	lncRNA	LINC00638	NO
ENSG00000196183.5	1.74322	-1.36854	1.13133	0.16681	0.819347	processed_pseudogene	RPS2P4	NO
ENSG00000258811.1	4.165	-0.699295	0.650544	0.961844	1	lncRNA	AL583810.2	NO
ENSG00000258593.2	7.95306	-0.262108	0.456544	1	1	lncRNA	AL583810.1	NO
ENSG00000099814.16	798.496	-0.525181	0.375036	1	1	protein_coding	CEP170B	NO
ENSG00000259067.1	0.555739	-1.92121	2.37193	0.382586	NA	lncRNA	AL583810.3	NO
ENSG00000166428.14	7.38775	-2.88411	0.413003	1.97249e-06	0.000112083	protein_coding	PLD4	DOWN
ENSG00000185567.7	878.841	-0.919677	0.396184	0.924887	1	protein_coding	AHNAK2	NO
ENSG00000140104.14	74.513	-0.903769	0.248529	1	1	protein_coding	CLBA1	NO
ENSG00000170779.11	67.5578	-0.843004	0.369378	1	1	protein_coding	CDCA4	NO
ENSG00000183484.12	130.097	-0.0521553	0.412002	1	1	protein_coding	GPR132	NO
ENSG00000257556.2	13.4395	-0.854016	0.38286	1	1	lncRNA	LINC02298	NO
ENSG00000286636.1	0.402286	-0.385186	1.05713	0.539082	NA	lncRNA	AL512356.4	NO
ENSG00000280244.1	1.16054	-0.535247	1.14268	0.257697	NA	TEC	AL512356.3	NO
ENSG00000287459.1	1.92767	-3.84364	1.89872	0.00945012	0.133554	lncRNA	AL512356.5	DOWN
ENSG00000184916.9	122.498	-2.1464	0.495051	0.00879561	0.126819	protein_coding	JAG2	DOWN
ENSG00000183828.15	104.971	-1.31873	0.343646	0.230559	0.972286	protein_coding	NUDT14	NO
ENSG00000185024.17	529.658	-0.217555	0.276673	1	1	protein_coding	BRF1	NO
ENSG00000184887.13	247.163	-0.786556	0.23082	1	1	protein_coding	BTBD6	NO
ENSG00000179364.14	661.549	-0.590551	0.313368	1	1	protein_coding	PACS2	NO
ENSG00000279495.1	68.6977	0.284105	0.210083	1	1	TEC	AL928654.4	NO
ENSG00000242085.1	13.1816	0.347786	0.312124	1	1	processed_pseudogene	RPS20P33	NO
ENSG00000226174.7	13.6825	-0.00976373	0.402367	1	1	protein_coding	TEX22	NO
ENSG00000251602.7	12.0008	-0.201092	0.40292	1	1	lncRNA	AL928654.1	NO
ENSG00000182979.18	401.284	-0.141632	0.270564	1	1	protein_coding	MTA1	NO
ENSG00000257270.1	0.525669	-0.629158	0.985511	0.794827	NA	lncRNA	AL928654.2	NO
ENSG00000182809.11	368.03	-1.79285	0.348913	0.013177	0.168277	protein_coding	CRIP2	DOWN
ENSG00000213145.10	31.0665	-5.2439	0.56432	2.52391e-15	8.4039e-13	protein_coding	CRIP1	DOWN
ENSG00000257341.5	5.96454	-4.67354	0.608902	2.19738e-10	2.93214e-08	protein_coding	AL928654.3	DOWN
ENSG00000185347.18	169.849	-2.9935	0.501834	1.46477e-05	0.000645077	protein_coding	TEDC1	DOWN
ENSG00000184986.11	6.42846	-1.97826	0.568862	0.0305232	0.297742	protein_coding	TMEM121	DOWN
ENSG00000211890.4	852.711	-2.21081	0.775855	0.0171994	0.202907	IG_C_gene	IGHA2	DOWN
ENSG00000211891.6	4.94413	-1.05266	0.689981	0.561767	1	IG_C_gene	IGHE	NO
ENSG00000211892.4	435.765	-0.0147198	0.586191	1	1	IG_C_gene	IGHG4	NO
ENSG00000211893.4	1411.22	0.624433	0.593308	1	1	IG_C_gene	IGHG2	NO
ENSG00000253364.2	1.0071	-1.56741	1.14057	0.39947	NA	lncRNA	COPDA1	NO
ENSG00000253755.1	198.439	0.821962	0.726957	NA	NA	IG_C_pseudogene	IGHGP	NO
ENSG00000211895.5	5069.1	-0.879014	0.647607	0.734924	1	IG_C_gene	IGHA1	NO
ENSG00000211896.7	9489.63	-0.239372	0.593418	1	1	IG_C_gene	IGHG1	NO
ENSG00000211897.9	1602.1	-0.234348	0.525971	1	1	IG_C_gene	IGHG3	NO
ENSG00000211898.7	261.967	-0.989967	0.950615	0.368154	1	IG_C_gene	IGHD	NO
ENSG00000211899.10	2075.61	0.491538	0.547006	1	1	IG_C_gene	IGHM	NO
ENSG00000265612.1	0.457294	-0.76496	1.11926	0.684498	NA	miRNA	MIR4539	NO
ENSG00000264781.1	1.98469	-0.427257	0.659795	1	1	miRNA	MIR4537	NO
ENSG00000211900.2	23.9098	1.4539	0.771744	0.22949	0.969557	IG_J_gene	IGHJ6	NO
ENSG00000237111.1	19.502	0.654581	0.572883	1	1	IG_J_pseudogene	IGHJ3P	NO
ENSG00000242472.1	18.0948	1.50027	0.790123	0.184965	0.864709	IG_J_gene	IGHJ5	NO
ENSG00000240041.1	7.21053	1.69833	0.973021	0.140584	0.744683	IG_J_gene	IGHJ4	NO
ENSG00000242887.1	2.14406	1.73087	1.0365	0.158489	0.797324	IG_J_gene	IGHJ3	NO
ENSG00000237547.1	0.404445	-0.0745699	0.782511	1	NA	IG_J_pseudogene	IGHJ2P	NO
ENSG00000211904.2	0.938837	-0.215713	0.818174	1	NA	IG_J_gene	IGHJ2	NO
ENSG00000244620.1	3.07523	-0.220909	0.737808	1	1	lncRNA	AC246787.2	NO
ENSG00000211924.1	0.460109	-0.2052	0.930928	1	NA	IG_D_gene	IGHD3-9	NO
ENSG00000226777.7	90.9017	0.332926	0.616294	1	1	lncRNA	FAM30A	NO
ENSG00000211933.2	29.8617	0.169153	0.560517	1	1	IG_V_gene	IGHV6-1	NO
ENSG00000271968.2	0.839245	-0.58678	1.20738	0.332794	NA	transcribed_unprocessed_pseudogene	ADAM6	NO
ENSG00000225200.2	7.55406	-0.523942	0.372132	1	1	processed_pseudogene	AC246787.1	NO
ENSG00000211934.3	33.5661	-1.50468	0.612606	0.214574	0.934006	IG_V_gene	IGHV1-2	NO
ENSG00000211935.3	40.3609	-0.363328	0.579762	1	1	IG_V_gene	IGHV1-3	NO
ENSG00000276775.1	42.4742	0.111006	0.694877	1	1	IG_V_gene	IGHV4-4	NO
ENSG00000282122.1	23.1828	-0.653234	0.791239	0.808677	1	IG_V_gene	IGHV7-4-1	NO
ENSG00000211937.3	133.752	0.0135425	0.603891	NA	NA	IG_V_gene	IGHV2-5	NO
ENSG00000211938.2	155.657	-0.313858	0.668443	1	1	IG_V_gene	IGHV3-7	NO
ENSG00000282639.1	19.9026	-0.235684	0.7023	1	1	IG_V_gene	IGHV3-64D	NO
ENSG00000282651.2	43.0949	-0.598472	0.94796	0.571615	1	IG_V_gene	IGHV5-10-1	NO
ENSG00000211941.3	92.4198	-1.05057	0.76048	0.499392	1	IG_V_gene	IGHV3-11	NO
ENSG00000211942.3	22.7193	-0.166557	0.66251	1	1	IG_V_gene	IGHV3-13	NO
ENSG00000253412.1	0.538769	-0.0587135	0.898576	1	NA	IG_V_pseudogene	IGHVIII-13-1	NO
ENSG00000211943.2	74.1877	-1.03162	0.713357	0.520528	1	IG_V_gene	IGHV3-15	NO
ENSG00000211944.2	0.720926	-2.40398	2.13239	0.153966	NA	IG_V_gene	IGHV3-16	NO
ENSG00000254046.1	1.24625	-0.0921416	0.822289	1	1	IG_V_pseudogene	IGHV1-17	NO
ENSG00000273894.1	1.07679	-0.320439	0.99315	0.625868	NA	processed_pseudogene	SLC20A1P2	NO
ENSG00000211945.2	98.522	-1.22679	0.633188	0.412657	1	IG_V_gene	IGHV1-18	NO
ENSG00000211946.3	24.8354	-0.750304	0.728955	0.819	1	IG_V_gene	IGHV3-20	NO
ENSG00000211947.2	115.083	-1.36495	0.629053	0.273819	1	IG_V_gene	IGHV3-21	NO
ENSG00000253957.1	1.07309	-1.09778	0.961667	0.42454	NA	IG_V_pseudogene	IGHV3-22	NO
ENSG00000211949.3	278.651	-0.679105	0.664192	0.96033	1	IG_V_gene	IGHV3-23	NO
ENSG00000211950.2	124.245	0.638628	0.981656	0.506089	1	IG_V_gene	IGHV1-24	NO
ENSG00000238275.2	0.572944	-0.215418	0.974109	0.558819	NA	processed_pseudogene	HOMER2P2	NO
ENSG00000211951.2	39.5839	0.0607232	0.656943	1	1	IG_V_gene	IGHV2-26	NO
ENSG00000211952.3	5.37355	-0.624027	0.668258	1	1	IG_V_gene	IGHV4-28	NO
ENSG00000254289.2	0.921426	-0.14945	0.894391	1	NA	IG_V_pseudogene	IGHV3-32	NO
ENSG00000270550.1	124.055	-0.235662	0.597428	0.363613	1	IG_V_gene	IGHV3-30	NO
ENSG00000253587.2	0.992943	-0.39826	1.0027	0.463339	NA	IG_V_pseudogene	IGHV3-30-2	NO
ENSG00000231475.3	22.4593	-1.43983	0.679235	0.274716	1	IG_V_gene	IGHV4-31	NO
ENSG00000270474.2	1.07478	-0.286588	0.840205	1	NA	IG_V_pseudogene	IGHV3-29	NO
ENSG00000211955.2	49.6099	-0.820425	0.616199	0.870973	1	IG_V_gene	IGHV3-33	NO
ENSG00000211956.2	118.136	1.03825	0.739351	0.517971	1	IG_V_gene	IGHV4-34	NO
ENSG00000211957.2	1.21498	-1.81694	0.945872	0.186965	0.870287	IG_V_gene	IGHV3-35	NO
ENSG00000253240.1	1.10796	-0.944045	1.00814	0.476575	NA	IG_V_pseudogene	IGHV3-36	NO
ENSG00000253359.1	1.15247	-0.570379	0.803709	0.909206	NA	IG_V_pseudogene	IGHV3-37	NO
ENSG00000253989.2	0.784653	-0.528543	1.00265	0.498322	NA	IG_V_pseudogene	IGHVIII-38-1	NO
ENSG00000211959.2	106.168	-0.581243	0.492681	1	1	IG_V_gene	IGHV4-39	NO
ENSG00000278473.1	0.36036	-0.395871	0.942856	0.847592	NA	IG_V_pseudogene	IGHV3-41	NO
ENSG00000228966.2	1.04911	-2.46387	1.10545	0.0487627	NA	processed_pseudogene	HOMER2P1	DOWN
ENSG00000232216.1	18.6508	-1.26364	0.920346	0.263757	1	IG_V_gene	IGHV3-43	NO
ENSG00000270816.6	3.48015	-0.941277	1.09659	0.220623	0.948384	lncRNA	LINC00221	NO
ENSG00000253465.1	0.571826	-0.197995	0.968122	0.591333	NA	IG_V_pseudogene	IGHVIV-44-1	NO
ENSG00000211961.3	1.65487	-0.93221	1.12749	0.357678	1	IG_V_gene	IGHV1-45	NO
ENSG00000211962.2	58.2125	-2.02174	0.601693	0.0371606	0.33927	IG_V_gene	IGHV1-46	DOWN
ENSG00000211964.3	58.3382	-0.696001	0.703579	0.893756	1	IG_V_gene	IGHV3-48	NO
ENSG00000211965.4	31.7214	-0.471435	0.643373	1	1	IG_V_gene	IGHV3-49	NO
ENSG00000211966.2	77.4284	-0.888635	0.522653	0.855165	1	IG_V_gene	IGHV5-51	NO
ENSG00000253545.1	0.74228	-1.12538	1.34486	0.41185	NA	IG_V_pseudogene	IGHV3-52	NO
ENSG00000211967.3	13.2316	-1.06055	0.617053	0.580044	1	IG_V_gene	IGHV3-53	NO
ENSG00000254395.1	6.36026	-1.81468	0.54176	0.0599004	0.462262	IG_V_pseudogene	IGHV4-55	NO
ENSG00000211968.3	7.3771	-2.21617	0.872933	0.0383606	0.346174	IG_V_gene	IGHV1-58	DOWN
ENSG00000224373.3	174.167	-0.807715	0.537966	0.966506	1	IG_V_gene	IGHV4-59	NO
ENSG00000253742.1	0.591008	-0.69755	1.26838	0.376538	NA	IG_V_pseudogene	IGHV3-60	NO
ENSG00000211970.3	67.921	-1.52088	0.907729	NA	NA	IG_V_gene	IGHV4-61	NO
ENSG00000253132.1	0.572472	-0.306242	0.934501	0.928563	NA	IG_V_pseudogene	IGHV3-62	NO
ENSG00000253936.1	0.896878	-0.471315	0.966415	0.432134	NA	IG_V_pseudogene	IGHV3-63	NO
ENSG00000223648.4	7.37893	0.00753093	0.635232	1	1	IG_V_gene	IGHV3-64	NO
ENSG00000253209.1	0.730562	-1.74656	1.8571	0.377325	NA	IG_V_pseudogene	IGHV3-65	NO
ENSG00000211972.2	13.6866	-0.798823	0.64306	0.854334	1	IG_V_gene	IGHV3-66	NO
ENSG00000223506.2	1.20946	-0.778706	1.321	0.162689	0.807844	processed_pseudogene	SLC20A1P1	NO
ENSG00000211973.2	6.29642	-0.163497	0.562192	1	1	IG_V_gene	IGHV1-69	NO
ENSG00000211974.3	3.93145	-0.359052	0.670819	1	1	IG_V_gene	IGHV2-70D	NO
ENSG00000282600.2	4.75708	-0.486554	0.836305	0.857862	1	IG_V_pseudogene	IGHV3-69-1	NO
ENSG00000281990.1	0.532086	-0.09085	0.886184	1	NA	IG_V_gene	IGHV1-69-2	NO
ENSG00000280411.1	22.4012	-1.89683	0.596933	0.0492636	0.409347	IG_V_gene	IGHV1-69D	DOWN
ENSG00000274576.2	34.5122	0.405435	0.669871	1	1	IG_V_gene	IGHV2-70	NO
ENSG00000254056.1	0.72864	-1.70973	1.6528	0.20722	NA	IG_V_pseudogene	IGHV3-71	NO
ENSG00000225698.3	15.9224	-1.35736	0.771037	0.258539	1	IG_V_gene	IGHV3-72	NO
ENSG00000211976.2	11.9153	-0.595683	0.58434	1	1	IG_V_gene	IGHV3-73	NO
ENSG00000224650.2	52.2879	-0.760113	0.562458	1	1	IG_V_gene	IGHV3-74	NO
ENSG00000254134.1	0.645509	-1.23129	1.12639	0.481288	NA	IG_V_pseudogene	IGHVII-74-1	NO
ENSG00000254176.1	1.59897	-1.57041	0.962094	0.213841	0.932181	IG_V_pseudogene	IGHV3-75	NO
ENSG00000253247.1	0.823646	-2.19863	1.32662	0.137183	NA	IG_V_pseudogene	IGHV3-76	NO
ENSG00000253310.1	0.905752	-1.51959	1.29975	0.275336	NA	IG_V_pseudogene	IGHVIII-76-1	NO
ENSG00000215567.5	1.42729	-0.191141	0.936735	0.403029	1	unprocessed_pseudogene	AC138701.1	NO
ENSG00000258463.1	0.546017	-0.305536	1.02694	0.503335	NA	processed_pseudogene	AC138701.2	NO
ENSG00000258706.1	1.11135	-0.425962	0.961523	0.603992	NA	processed_pseudogene	SLC20A1P3	NO
ENSG00000259337.4	0.639489	-0.734359	1.24831	0.37815	NA	IG_V_pseudogene	IGHV1OR15-2	NO
ENSG00000259490.2	1.74445	-1.94863	0.916954	0.100544	0.619757	IG_V_gene	IGHV3OR15-7	NO
ENSG00000259769.1	0.806071	-0.319741	0.98517	0.423867	NA	processed_pseudogene	AC127381.1	NO
ENSG00000258410.1	0.487836	-0.377718	0.94514	0.992554	NA	lncRNA	AC087386.1	NO
ENSG00000278935.1	1.67472	-1.17626	1.86514	0.0617723	0.470971	TEC	AC087386.2	NO
ENSG00000258780.1	0.92628	-0.229062	0.82822	0.867328	NA	unprocessed_pseudogene	BMS1P15	NO
ENSG00000258628.1	6.26149	-1.82509	0.935594	0.0891689	0.580401	unprocessed_pseudogene	RHPN2P1	NO
ENSG00000259156.7	2.79672	-2.43519	1.34382	0.0401234	0.357111	transcribed_unprocessed_pseudogene	CHEK2P2	DOWN
ENSG00000287122.1	1.29276	-0.65701	1.27933	0.175676	0.841763	lncRNA	AC026495.2	NO
ENSG00000258654.1	3.28042	-1.56521	1.36467	0.128159	0.707652	lncRNA	AC026495.1	NO
ENSG00000180229.12	295.924	-0.0725309	0.349114	1	1	transcribed_unprocessed_pseudogene	HERC2P3	NO
ENSG00000258488.2	0.581657	-0.196352	0.721605	1	NA	unprocessed_pseudogene	AC023310.1	NO
ENSG00000277322.1	6.82535	-2.5676	1.77049	0.0131462	0.168057	protein_coding	GOLGA6L6	DOWN
ENSG00000181984.11	1.5983	-3.27624	2.44467	0.0474826	0.399931	unprocessed_pseudogene	GOLGA8CP	DOWN
ENSG00000258916.2	0.429732	-0.308737	1.02948	0.544738	NA	unprocessed_pseudogene	SPATA31E2P	NO
ENSG00000258707.2	1.33245	-0.0394675	0.650343	1	1	processed_pseudogene	AC023310.2	NO
ENSG00000278626.1	1.96619	-0.703512	0.835093	0.661521	1	lncRNA	AC023310.4	NO
ENSG00000258590.5	9.65984	-0.126452	0.543353	1	1	transcribed_unprocessed_pseudogene	NBEAP1	NO
ENSG00000279628.1	4.98882	-0.406413	0.833975	0.832657	1	TEC	AC131280.1	NO
ENSG00000260409.1	10.213	0.0973894	0.428596	1	1	lncRNA	AC012414.4	NO
ENSG00000258710.8	3.62257	-0.591418	1.02058	0.327614	1	lncRNA	LINC01193	NO
ENSG00000259025.1	0.95979	-0.570247	1.12879	0.398988	NA	processed_pseudogene	AC037471.1	NO
ENSG00000279595.1	1.03672	-0.297205	1.01946	0.378418	NA	TEC	AC126335.2	NO
ENSG00000258684.2	0.690109	-1.02659	1.35206	0.446492	NA	unprocessed_pseudogene	BMS1P16	NO
ENSG00000258883.1	1.71773	0.0358343	0.772238	1	1	unprocessed_pseudogene	NBEAP4	NO
ENSG00000237161.4	2.99068	-0.0504201	0.575246	1	1	processed_pseudogene	AC068446.1	NO
ENSG00000278522.5	3.03857	-1.96799	1.79832	0.0408404	0.3607	protein_coding	POTEB3	DOWN
ENSG00000281347.3	1.41618	-0.576366	1.04926	0.768697	1	transcribed_unprocessed_pseudogene	NF1P9	NO
ENSG00000287345.1	0.544421	-0.42997	1.05493	0.556761	NA	lncRNA	AC183088.4	NO
ENSG00000284834.1	0.92989	-0.463288	0.983379	0.559432	NA	unprocessed_pseudogene	AC183088.2	NO
ENSG00000221641.1	0.517791	-0.555952	1.18796	0.389189	NA	miRNA	MIR1268A	NO
ENSG00000259098.1	1.816	0.16174	0.682132	1	1	processed_pseudogene	AC025884.2	NO
ENSG00000258732.1	24.1492	1.16713	0.621766	0.462902	1	unprocessed_pseudogene	AC025884.1	NO
ENSG00000273679.1	3.74492	-1.15671	0.389845	0.494066	1	processed_pseudogene	AC100757.1	NO
ENSG00000274279.1	0.475868	-0.473722	1.08628	0.480923	NA	unprocessed_pseudogene	SPATA31E3P	NO
ENSG00000185182.14	0.811872	-1.2925	1.6071	0.247009	NA	transcribed_unprocessed_pseudogene	GOLGA8EP	NO
ENSG00000277865.4	2.76556	-1.11993	1.26301	0.113369	0.660844	protein_coding	GOLGA6L22	NO
ENSG00000281909.1	1.34181	-0.518233	0.673338	1	1	unprocessed_pseudogene	HERC2P7	NO
ENSG00000276550.4	776.026	0.962827	0.330212	0.909096	1	transcribed_unprocessed_pseudogene	HERC2P2	NO
ENSG00000277561.5	8.83471	-0.225493	0.540577	1	1	transcribed_unprocessed_pseudogene	GOLGA8IP	NO
ENSG00000276141.4	153.426	1.5476	0.316212	0.0442566	0.38102	transcribed_unprocessed_pseudogene	WHAMMP3	UP
ENSG00000283273.1	1.08768	-2.29584	1.79499	0.153291	NA	unprocessed_pseudogene	AC138649.5	NO
ENSG00000275325.4	6.01534	-1.21423	0.554724	0.43195	1	transcribed_unprocessed_pseudogene	PDCD6IPP1	NO
ENSG00000274253.5	12.9396	-1.66108	0.455292	0.0704846	0.507729	lncRNA	AC138649.1	NO
ENSG00000259425.5	2.24609	-0.910007	1.28067	0.146042	0.762742	transcribed_unprocessed_pseudogene	AC011767.1	NO
ENSG00000170113.16	367.147	0.650172	0.211762	1	1	protein_coding	NIPA1	NO
ENSG00000140157.15	445.054	0.407346	0.182458	1	1	protein_coding	NIPA2	NO
ENSG00000273749.5	1646.76	-0.246422	0.14169	1	1	protein_coding	CYFIP1	NO
ENSG00000275835.5	322.984	0.394767	0.199216	1	1	protein_coding	TUBGCP5	NO
ENSG00000276172.1	1.2171	-0.78736	1.18573	0.244645	1	transcribed_unprocessed_pseudogene	ELMO2P1	NO
ENSG00000273976.2	3.06718	-1.0537	1.49499	0.0680755	0.497109	protein_coding	GOLGA6L1	NO
ENSG00000175676.15	1.1833	-0.657005	1.12807	0.220169	NA	transcribed_unprocessed_pseudogene	GOLGA8DP	NO
ENSG00000274099.1	1.2168	-1.30177	1.63969	0.0974268	0.610147	processed_pseudogene	ABCB10P1	NO
ENSG00000274471.2	38.8825	0.653021	0.267123	1	1	transcribed_unprocessed_pseudogene	HERC2P7	NO
ENSG00000273756.4	1.27749	-0.25446	0.999852	0.415676	1	transcribed_unprocessed_pseudogene	AC100756.2	NO
ENSG00000261739.2	4.99531	-1.99683	0.799524	0.0582712	0.456283	protein_coding	GOLGA8S	NO
ENSG00000261418.1	1.32793	0.198108	0.74898	1	1	unprocessed_pseudogene	HERC2P6	NO
ENSG00000174450.12	10.5604	-3.44684	1.42556	0.00123465	0.0277178	protein_coding	GOLGA6L2	DOWN
ENSG00000179455.10	14.2143	-0.3159	0.623207	1	1	protein_coding	MKRN3	NO
ENSG00000260978.1	0.718365	-0.410825	1.06862	0.403692	NA	lncRNA	AC126407.1	NO
ENSG00000254585.5	6.51247	-0.752374	0.57764	0.988032	1	protein_coding	MAGEL2	NO
ENSG00000182636.8	68.5566	-1.34032	0.289513	0.169058	0.825033	protein_coding	NDN	NO
ENSG00000260232.3	5.06451	-0.732705	0.816022	0.67555	1	lncRNA	PWRN4	NO
ENSG00000259905.7	91.4624	0.499366	0.425664	1	1	lncRNA	PWRN1	NO
ENSG00000260551.1	3.16552	-3.22843	1.72628	0.0287493	0.286993	lncRNA	PWRN2	DOWN
ENSG00000287888.1	1.13071	-0.383144	1.01757	0.474138	NA	lncRNA	AC087463.3	NO
ENSG00000286110.1	1.2134	-0.778256	0.947063	0.573464	1	lncRNA	AC090983.2	NO
ENSG00000185823.5	9.91601	-0.458653	0.542885	1	1	protein_coding	NPAP1	NO
ENSG00000128739.23	84.4059	0.317132	0.178416	1	1	protein_coding	SNRPN	NO
ENSG00000280118.3	3.80847	-1.47964	1.24596	0.112128	0.658398	lncRNA	AC090983.1	NO
ENSG00000241061.3	6.72171	-0.843154	0.350344	1	1	processed_pseudogene	RPL5P1	NO
ENSG00000273173.5	8.06446	0.190375	0.462521	1	1	protein_coding	SNURF	NO
ENSG00000224078.15	2837.22	0.121632	0.219207	1	1	lncRNA	SNHG14	NO
ENSG00000257647.1	0.706661	-0.209443	0.873494	1	NA	lncRNA	AC124312.2	NO
ENSG00000207191.1	1.11276	-0.0201924	0.584437	1	NA	snoRNA	SNORD116-5	NO
ENSG00000200661.1	0.466012	0.0959529	0.783242	1	NA	snoRNA	SNORD116-10	NO
ENSG00000206609.1	0.962197	-0.191059	0.64556	1	NA	snoRNA	SNORD116-11	NO
ENSG00000206656.1	3.43212	0.0837794	0.460159	1	1	snoRNA	SNORD116-17	NO
ENSG00000212428.1	0.870402	0.817258	0.902333	0.597575	NA	snoRNA	SNORD115	NO
ENSG00000200680.1	0.648057	0.441463	0.863035	0.769454	NA	snoRNA	SNORD115-4	NO
ENSG00000200503.1	1.00811	-0.108049	0.834667	1	NA	snoRNA	SNORD115-5	NO
ENSG00000201326.1	0.610579	0.252838	0.881572	1	NA	snoRNA	SNORD115-22	NO
ENSG00000200398.1	0.559046	-0.230489	0.970661	0.619819	NA	snoRNA	SNORD115-24	NO
ENSG00000200949.1	0.582575	0.00773785	0.87427	1	NA	snoRNA	SNORD115-32	NO
ENSG00000200478.1	0.682916	0.195958	0.83099	1	NA	snoRNA	SNORD115-41	NO
ENSG00000280234.1	8.77155	0.810115	0.525107	0.995579	1	TEC	AC124303.1	NO
ENSG00000114062.22	1710.73	0.0128637	0.176238	1	1	protein_coding	UBE3A	NO
ENSG00000261529.1	30.1348	0.762571	0.264993	1	1	lncRNA	AC100774.1	NO
ENSG00000235731.3	5.44305	-2.07801	1.0667	0.0344151	0.323179	lncRNA	LINC02250	DOWN
ENSG00000206190.12	454.495	-1.85644	0.428598	0.0236885	0.254746	protein_coding	ATP10A	DOWN
ENSG00000266517.1	0.700556	-3.57083	1.11759	0.0101134	NA	miRNA	MIR4715	DOWN
ENSG00000206187.4	4.69139	-2.78751	1.07094	0.0121965	0.159113	lncRNA	LINC02346	DOWN
ENSG00000258965.2	0.564221	-0.578656	1.11006	0.410723	NA	processed_pseudogene	AC044913.2	NO
ENSG00000258931.1	1.23797	-0.735366	1.2708	0.189067	0.874867	lncRNA	AC100836.1	NO
ENSG00000259150.6	3.01177	-1.99532	1.80047	0.0294618	0.291331	lncRNA	LINC00929	DOWN
ENSG00000286884.1	1.21329	-0.261285	0.892782	0.745592	1	lncRNA	AC012060.1	NO
ENSG00000235160.2	4.04092	-0.158928	0.793796	1	1	lncRNA	LINC02248	NO
ENSG00000287280.1	1.55485	-0.623335	1.11221	0.115345	0.667994	lncRNA	AC009878.2	NO
ENSG00000166206.15	67.2427	0.296243	0.501243	1	1	protein_coding	GABRB3	NO
ENSG00000278840.1	0.938192	-0.135768	0.822634	1	NA	lncRNA	AC009878.1	NO
ENSG00000235518.2	0.873354	-0.217092	0.811635	1	NA	lncRNA	AC011196.1	NO
ENSG00000186297.12	2.56922	-1.3886	0.924694	0.226981	0.963984	protein_coding	GABRA5	NO
ENSG00000259122.2	0.791852	-0.284278	0.990215	0.599834	NA	unprocessed_pseudogene	TVP23BP1	NO
ENSG00000182256.13	9.21514	-1.1878	1.10817	0.237332	0.987942	protein_coding	GABRG3	NO
ENSG00000228740.3	2.24202	-0.72668	0.977345	0.47568	1	lncRNA	GABRG3-AS1	NO
ENSG00000261426.1	2.78822	-0.724472	0.894936	0.588636	1	lncRNA	AC144833.1	NO
ENSG00000258970.1	0.495005	-0.264672	0.997706	0.563809	NA	lncRNA	AC104002.1	NO
ENSG00000259168.1	0.864138	-0.7066	1.24092	0.276497	NA	lncRNA	AC104002.3	NO
ENSG00000287922.1	1.4041	-1.23097	1.77741	0.0989661	0.615029	lncRNA	AC021979.3	NO
ENSG00000104044.16	11.6698	-1.4264	0.440267	0.194279	0.887181	protein_coding	OCA2	NO
ENSG00000228992.2	1.06589	-0.490503	0.994515	0.556297	NA	processed_pseudogene	RPL5P32	NO
ENSG00000128731.18	2142.77	-0.0758154	0.19153	1	1	protein_coding	HERC2	NO
ENSG00000256338.2	7.35918	-0.774363	0.421818	1	1	processed_pseudogene	RPL41P2	NO
ENSG00000237850.7	0.777569	-0.889963	1.53337	0.212365	NA	transcribed_unprocessed_pseudogene	AC091304.1	NO
ENSG00000153684.15	0.988594	-1.34961	1.97272	0.151635	NA	protein_coding	GOLGA8F	NO
ENSG00000260159.1	0.339613	-0.304244	1.0263	0.610518	NA	unprocessed_pseudogene	AC091304.2	NO
ENSG00000183629.13	1.38538	-0.767044	1.25742	0.161297	0.804414	protein_coding	GOLGA8G	NO
ENSG00000227717.4	2.34258	-0.23513	0.936763	0.348882	1	unprocessed_pseudogene	AC138749.1	NO
ENSG00000206149.10	299.57	0.427621	0.204779	1	1	transcribed_unprocessed_pseudogene	HERC2P9	NO
ENSG00000188626.6	56.6801	1.532	0.579683	0.158185	0.796355	protein_coding	GOLGA8M	NO
ENSG00000261480.1	0.975804	0.354126	0.869799	0.845289	NA	lncRNA	AC055876.5	NO
ENSG00000248334.6	118.152	1.56594	0.368735	0.0630411	0.476762	transcribed_unprocessed_pseudogene	WHAMMP2	NO
ENSG00000261377.5	15.564	-0.676318	0.346044	1	1	transcribed_unprocessed_pseudogene	PDCD6IPP2	NO
ENSG00000261649.6	4.00356	-1.24439	1.7005	0.0487605	0.406467	protein_coding	GOLGA6L7	DOWN
ENSG00000287894.1	0.499512	-0.510427	1.02907	0.790019	NA	lncRNA	AC174469.1	NO
ENSG00000034053.14	109.254	-0.224861	0.394319	1	1	protein_coding	APBA2	NO
ENSG00000259277.1	0.613314	-0.462042	0.960907	0.562595	NA	lncRNA	AC127522.1	NO
ENSG00000104059.4	15.7236	-3.10406	0.424134	1.49336e-07	1.1393e-05	protein_coding	FAM189A1	DOWN
ENSG00000259299.1	2.6867	-0.834408	0.585602	0.881208	1	processed_pseudogene	AC061965.2	NO
ENSG00000185115.6	149.568	-0.359298	0.169615	1	1	protein_coding	NSMCE3	NO
ENSG00000259690.1	4.41449	-1.94706	0.674815	0.0583383	0.456507	lncRNA	AC107980.1	NO
ENSG00000259814.1	1.57893	-1.28256	0.791483	0.33992	1	lncRNA	AC102941.1	NO
ENSG00000287334.1	0.740751	-0.406822	0.976589	0.442343	NA	lncRNA	AC102941.2	NO
ENSG00000256802.2	8.92285	-0.933622	0.405889	0.898338	1	lncRNA	AC022613.1	NO
ENSG00000104067.17	2587.51	-0.452249	0.164607	1	1	protein_coding	TJP1	NO
ENSG00000259644.1	54.5758	0.110443	0.242262	1	1	lncRNA	AC022613.3	NO
ENSG00000234664.1	68.0862	-1.31631	0.419311	0.255868	1	processed_pseudogene	HMGN2P5	NO
ENSG00000259523.1	5.533	-1.12843	0.363973	0.542127	1	lncRNA	AC022613.2	NO
ENSG00000259749.1	0.94299	-0.168675	0.893573	0.925545	NA	unprocessed_pseudogene	NCAPGP2	NO
ENSG00000259647.1	2.34217	-2.79872	0.813512	0.00563503	0.0903126	lncRNA	AC111152.2	DOWN
ENSG00000260174.1	0.540179	-0.0345539	0.743117	1	NA	processed_pseudogene	SYNGR2P1	NO
ENSG00000229389.2	1.15601	-0.635576	1.11969	0.330623	NA	transcribed_unprocessed_pseudogene	AC111152.1	NO
ENSG00000179938.12	1.85406	-0.59614	0.906351	0.682238	1	protein_coding	GOLGA8J	NO
ENSG00000178081.12	1.10514	-1.63501	1.17091	0.179118	NA	transcribed_unprocessed_pseudogene	ULK4P3	NO
ENSG00000261247.1	2.59025	-1.65929	0.764363	0.119284	0.68013	protein_coding	GOLGA8T	NO
ENSG00000225930.4	1.86802	-1.82465	0.951029	0.136368	0.732258	lncRNA	LINC02249	NO
ENSG00000279417.1	2.55404	-1.18052	1.10848	0.251002	1	TEC	AC019322.4	NO
ENSG00000166664.14	3.5636	-1.25563	0.441779	0.366231	1	protein_coding	CHRFAM7A	NO
ENSG00000186399.10	39.1896	-0.053835	0.323437	1	1	protein_coding	GOLGA8R	NO
ENSG00000215302.8	95.5589	0.951897	0.392981	0.877769	1	transcribed_unprocessed_pseudogene	AC127502.1	NO
ENSG00000270055.1	149.709	1.85606	0.4687	0.0239926	0.256854	lncRNA	AC127502.2	UP
ENSG00000283345.1	4.12506	-0.229283	0.544601	1	1	unprocessed_pseudogene	AC127502.3	NO
ENSG00000260784.1	2.85265	-1.24383	0.905783	0.289663	1	unprocessed_pseudogene	AC026150.2	NO
ENSG00000260693.1	9.10015	0.180189	0.343067	1	1	lncRNA	AC026150.1	NO
ENSG00000178115.11	8.70709	0.216196	0.442677	1	1	protein_coding	GOLGA8Q	NO
ENSG00000260128.6	3.21223	-0.608674	0.516714	1	1	transcribed_unprocessed_pseudogene	ULK4P2	NO
ENSG00000261794.1	15.8731	-0.683342	0.411124	1	1	protein_coding	GOLGA8H	NO
ENSG00000270016.1	3.66188	-0.104702	0.454192	1	1	lncRNA	AC026150.3	NO
ENSG00000269930.1	1.98748	0.0656176	0.567077	1	1	lncRNA	AC091057.3	NO
ENSG00000247728.2	13.3247	-0.326482	0.342687	1	1	lncRNA	AC091057.2	NO
ENSG00000285077.2	25.5634	1.33166	0.435413	0.273486	1	protein_coding	ARHGAP11B	NO
ENSG00000284906.2	3.59392	2.37209	0.728891	0.0178663	0.208087	protein_coding	AC091057.5	UP
ENSG00000285035.1	1.64929	2.40096	0.842776	0.0259482	0.269933	transcribed_unprocessed_pseudogene	AC091057.6	UP
ENSG00000187951.11	35.2765	0.209796	0.377518	1	1	lncRNA	AC091057.1	NO
ENSG00000206846.1	1.77527	2.126	1.21594	0.0587426	0.458362	misc_RNA	Y_RNA	NO
ENSG00000284783.1	0.79468	0.504513	0.912214	0.775958	NA	transcribed_unprocessed_pseudogene	AC091057.4	NO
ENSG00000103832.10	6.14181	-2.08836	0.711078	0.0296076	0.292351	unprocessed_pseudogene	GOLGA8UP	DOWN
ENSG00000259845.1	10.4263	-0.277952	0.586489	1	1	unprocessed_pseudogene	HERC2P10	NO
ENSG00000198690.10	735.784	1.00688	0.157681	0.877791	1	protein_coding	FAN1	NO
ENSG00000261628.1	1.72383	-0.204638	0.834825	1	1	unprocessed_pseudogene	AC087481.2	NO
ENSG00000166912.17	1011.14	0.723122	0.209133	1	1	protein_coding	MTMR10	NO
ENSG00000212526.1	5.31151	0.984025	0.475597	0.756795	1	snRNA	RNU6-466P	NO
ENSG00000259720.2	1.54983	-2.87669	1.61606	0.0334843	0.31745	lncRNA	AC009562.1	DOWN
ENSG00000134160.14	9.77293	-2.03555	1.34521	0.0224787	0.24514	protein_coding	TRPM1	DOWN
ENSG00000259448.3	16.1187	0.523135	0.280345	1	1	lncRNA	LINC02352	NO
ENSG00000259772.6	17.5925	1.53287	0.569829	0.158721	0.79804	lncRNA	AC012236.1	NO
ENSG00000169926.11	1757.35	-0.782643	0.246457	1	1	protein_coding	KLF13	NO
ENSG00000259179.1	1.65594	-0.820027	0.696037	0.771958	1	processed_pseudogene	UBE2CP4	NO
ENSG00000259696.2	1.31623	-0.332164	0.955872	0.976428	1	processed_pseudogene	AC104759.1	NO
ENSG00000169918.10	50.6865	-0.888258	0.159653	1	1	protein_coding	OTUD7A	NO
ENSG00000259358.1	12.516	-0.18706	0.397498	1	1	processed_pseudogene	DEPDC1P1	NO
ENSG00000175344.19	12.0236	-0.792314	0.485877	1	1	protein_coding	CHRNA7	NO
ENSG00000279912.1	1.21362	-2.95242	1.97834	0.0434808	0.375821	TEC	AC068448.1	DOWN
ENSG00000271078.1	0.638962	-0.724061	1.19159	0.395883	NA	processed_pseudogene	AC139426.3	NO
ENSG00000249931.4	5.76407	-0.945975	0.442227	0.841073	1	protein_coding	GOLGA8K	NO
ENSG00000215304.3	0.49049	-0.854148	1.25584	0.665309	NA	lncRNA	AC135983.1	NO
ENSG00000261279.5	0.693132	-0.13438	0.710354	1	NA	transcribed_unprocessed_pseudogene	ULK4P1	NO
ENSG00000206987.1	0.777093	-0.382587	0.859272	1	NA	snoRNA	U8	NO
ENSG00000206127.11	12.983	-0.00578023	0.332617	1	1	protein_coding	GOLGA8O	NO
ENSG00000261375.1	1.58737	-0.695398	0.833002	0.734989	1	unprocessed_pseudogene	AC135983.4	NO
ENSG00000254912.2	14.7833	0.34853	0.604269	1	1	unprocessed_pseudogene	AC135983.3	NO
ENSG00000223509.8	262.505	0.957658	0.332511	0.915737	1	transcribed_processed_pseudogene	AC135983.2	NO
ENSG00000261064.1	30.0678	-0.319852	0.2846	1	1	lncRNA	LINC02256	NO
ENSG00000276724.1	3.03065	0.102212	0.615428	1	1	lncRNA	AC123768.3	NO
ENSG00000262728.6	7.79775	-0.22782	0.403753	1	1	lncRNA	AC123768.2	NO
ENSG00000232653.8	64.4793	0.305732	0.261305	1	1	protein_coding	GOLGA8N	NO
ENSG00000244952.2	4.00726	-0.729365	0.392113	1	1	lncRNA	AC123768.1	NO
ENSG00000198826.11	148.42	0.247573	0.476453	1	1	protein_coding	ARHGAP11A	NO
ENSG00000285948.1	1.95658	-1.29431	1.36452	0.161528	0.804997	lncRNA	AC123768.4	NO
ENSG00000166922.8	44.3245	2.00448	0.523717	0.0156873	0.18991	protein_coding	SCG5	UP
ENSG00000241818.1	1.15219	-0.432825	0.931842	0.409174	NA	lncRNA	SCG5-AS1	NO
ENSG00000259721.1	1.2996	-0.0685423	0.606244	1	1	lncRNA	AC090877.2	NO
ENSG00000166923.12	260.309	1.85463	0.988582	0.0451019	0.385623	protein_coding	GREM1	UP
ENSG00000248905.10	1275.31	-0.0967397	0.361345	1	1	protein_coding	FMN1	NO
ENSG00000259392.2	19.0715	1.04834	0.438453	0.676781	1	transcribed_processed_pseudogene	AC090877.1	NO
ENSG00000259686.1	0.594968	-0.318147	0.97824	0.966927	NA	processed_pseudogene	HNRNPA1P71	NO
ENSG00000279958.1	15.6233	0.775293	0.508155	1	1	TEC	AC019278.1	NO
ENSG00000215296.10	3.51469	-0.726901	1.22662	0.180269	0.853143	transcribed_unitary_pseudogene	TMCO5B	NO
ENSG00000259446.6	1.71137	-1.68073	1.28446	0.100917	0.621407	lncRNA	AC055874.1	NO
ENSG00000198838.14	71.7672	-1.06188	0.478049	0.627638	1	protein_coding	RYR3	NO
ENSG00000276702.1	2.11934	0.0235452	0.622426	1	1	lncRNA	AC010809.3	NO
ENSG00000259408.2	17.9092	0.188849	0.28581	1	1	lncRNA	AC010809.2	NO
ENSG00000259287.2	2.39281	-0.0092339	0.505302	1	1	lncRNA	AC010809.1	NO
ENSG00000169857.9	152.207	0.810273	0.192169	1	1	protein_coding	AVEN	NO
ENSG00000184984.10	5.24025	-2.79082	1.0738	0.00442683	0.0751986	protein_coding	CHRM5	DOWN
ENSG00000278472.1	9.4884	1.60426	0.534942	0.113882	0.66232	lncRNA	AC009268.2	NO
ENSG00000259505.1	1.24214	-3.51306	2.63823	0.071529	0.511118	processed_pseudogene	AC009268.1	NO
ENSG00000134153.10	291.598	0.207828	0.27235	1	1	protein_coding	EMC7	NO
ENSG00000243094.1	4.57778	0.509434	0.459799	1	1	processed_pseudogene	AC079203.1	NO
ENSG00000182405.6	53.5397	0.565885	0.316903	1	1	protein_coding	PGBD4	NO
ENSG00000134152.11	372.536	0.174949	0.170823	1	1	protein_coding	KATNBL1	NO
ENSG00000128463.13	319.77	-0.112843	0.220028	1	1	protein_coding	EMC4	NO
ENSG00000140199.13	855.172	-0.196608	0.218846	1	1	protein_coding	SLC12A6	NO
ENSG00000259468.1	0.749616	-0.490158	0.8739	0.870467	NA	lncRNA	AC079203.2	NO
ENSG00000182117.6	296.653	0.408427	0.281068	1	1	protein_coding	NOP10	NO
ENSG00000184507.16	4.18013	-1.81542	1.3516	0.0257132	0.268417	protein_coding	NUTM1	DOWN
ENSG00000176454.14	135.57	0.113898	0.300926	1	1	protein_coding	LPCAT4	NO
ENSG00000175265.17	625.508	0.147593	0.239148	1	1	protein_coding	GOLGA8A	NO
ENSG00000279092.1	11.7785	0.694897	0.388539	1	1	TEC	AC025678.3	NO
ENSG00000259917.1	10.233	-0.606751	0.321321	1	1	unprocessed_pseudogene	HNRNPLP2	NO
ENSG00000215252.11	540.539	0.449841	0.235519	1	1	protein_coding	GOLGA8B	NO
ENSG00000261304.2	1.44397	-2.9807	2.24972	0.0946975	0.600462	lncRNA	LINC02252	NO
ENSG00000287973.1	1.67667	-0.49601	0.992968	0.239561	0.992105	lncRNA	AC100834.2	NO
ENSG00000159248.5	1.49617	-0.680522	0.94151	0.467685	1	protein_coding	GJD2	NO
ENSG00000250007.7	2.86209	-0.686243	1.03748	0.444807	1	lncRNA	AC087457.1	NO
ENSG00000159251.8	526.264	7.04054	1.3444	NA	NA	protein_coding	ACTC1	NO
ENSG00000259751.1	5.07113	-0.915476	0.410666	0.924638	1	processed_pseudogene	TUBAP11	NO
ENSG00000021776.11	865.887	0.299375	0.173064	1	1	protein_coding	AQR	NO
ENSG00000231409.3	1.79566	-0.526734	0.721626	1	1	processed_pseudogene	AC018868.1	NO
ENSG00000198146.4	685.81	0.705344	0.258523	1	1	protein_coding	ZNF770	NO
ENSG00000279364.1	0.600821	-0.901185	1.31403	0.283851	NA	TEC	AC114546.3	NO
ENSG00000259587.3	0.700905	-0.306621	0.842128	1	NA	lncRNA	AC114546.2	NO
ENSG00000255192.6	6.58512	0.727643	0.364882	1	1	protein_coding	NANOGP8	NO
ENSG00000259397.3	0.850252	-0.724355	1.1784	0.356693	NA	processed_pseudogene	AC021231.2	NO
ENSG00000259336.1	11.9738	0.773232	0.392827	1	1	lncRNA	AC021231.1	NO
ENSG00000259592.1	7.93226	0.634393	0.396004	1	1	processed_pseudogene	PRELID1P4	NO
ENSG00000259516.2	1.90225	-1.13965	0.808543	0.441042	1	transcribed_processed_pseudogene	ANP32AP1	NO
ENSG00000134146.12	150.489	0.566028	0.253851	1	1	protein_coding	DPH6	NO
ENSG00000259585.2	15.9227	-0.0165851	0.29222	1	1	processed_pseudogene	RBM17P4	NO
ENSG00000265102.1	3.99143	0.418052	0.370213	1	1	miRNA	MIR3942	NO
ENSG00000259411.1	2.13785	-0.435292	0.898047	0.605274	1	processed_pseudogene	HNRNPA1P45	NO
ENSG00000248079.3	11.487	-0.394441	0.557432	1	1	lncRNA	DPH6-DT	NO
ENSG00000259245.2	2.4857	-0.82986	0.933803	0.470271	1	lncRNA	LINC02853	NO
ENSG00000259639.6	1.7626	-0.473383	0.954913	0.508309	1	lncRNA	AC021351.1	NO
ENSG00000259395.1	1.18719	-2.6897	1.86199	0.0531519	NA	lncRNA	AC087516.1	NO
ENSG00000259737.7	3.40009	-0.54768	0.89399	0.525399	1	lncRNA	AC087516.2	NO
ENSG00000186073.14	241.052	2.90293	0.455556	NA	NA	protein_coding	CDIN1	NO
ENSG00000261635.2	23.0134	1.54355	0.630487	0.170761	0.829554	processed_pseudogene	AC103988.1	NO
ENSG00000261315.2	31.6293	3.27893	0.613633	0.000644261	0.0163139	transcribed_processed_pseudogene	LARP4P	UP
ENSG00000260582.1	1.10133	-0.656749	1.21036	0.223802	NA	processed_pseudogene	TPST2P1	NO
ENSG00000261191.1	0.518622	-0.149325	0.901953	1	NA	lncRNA	AC013640.1	NO
ENSG00000223518.5	5.93047	-0.207401	0.662919	1	1	transcribed_processed_pseudogene	CSNK1A1P1	NO
ENSG00000212511.2	0.98344	-0.789076	1.26806	0.184	NA	snoRNA	U3	NO
ENSG00000259280.1	2.39585	-1.14161	0.721529	0.457625	1	lncRNA	AC018563.1	NO
ENSG00000134138.20	365.435	0.874179	0.199104	1	1	protein_coding	MEIS2	NO
ENSG00000277202.1	2.53733	1.38902	0.532743	0.260632	1	miRNA	MIR8063	NO
ENSG00000206676.1	7.15692	1.72737	0.480683	0.0616739	0.470915	misc_RNA	Y_RNA	NO
ENSG00000259460.1	3.02258	-0.147436	0.489764	1	1	lncRNA	AC078909.1	NO
ENSG00000274444.1	1.61325	-0.438809	0.660344	1	1	lncRNA	AC078909.2	NO
ENSG00000259434.2	4.82868	0.0180822	0.643199	1	1	lncRNA	AC068875.1	NO
ENSG00000243122.1	1.05175	-0.281242	0.996923	0.344924	NA	processed_pseudogene	AC016304.1	NO
ENSG00000166069.13	5.4259	-0.859382	0.890539	0.445638	1	protein_coding	TMCO5A	NO
ENSG00000259225.7	13.2068	-2.29038	0.650147	0.0134404	0.170472	lncRNA	LINC02345	DOWN
ENSG00000236914.4	15.1161	-2.03739	0.312143	0.000321177	0.00919758	lncRNA	LINC01852	DOWN
ENSG00000259380.6	4.78325	-2.71439	0.991814	0.00410373	0.0709402	lncRNA	AC087473.1	DOWN
ENSG00000166068.13	707.654	-1.31783	0.235254	0.126818	0.703609	protein_coding	SPRED1	NO
ENSG00000171262.11	167.403	-0.576788	0.209228	1	1	protein_coding	FAM98B	NO
ENSG00000172575.12	187.948	0.378982	0.459397	1	1	protein_coding	RASGRP1	NO
ENSG00000286786.1	75.5588	0.168006	0.217836	1	1	lncRNA	AC116158.3	NO
ENSG00000259326.1	17.1454	0.505035	0.348098	1	1	lncRNA	AC116158.1	NO
ENSG00000259598.1	2.00881	-0.865216	0.791302	0.555932	1	lncRNA	AC116158.2	NO
ENSG00000175779.4	14.1741	-1.30846	0.569503	0.324666	1	lncRNA	LINC02694	NO
ENSG00000259731.2	1.06594	-0.788897	1.3926	0.226517	NA	lncRNA	AC022929.1	NO
ENSG00000274281.1	1.21796	-1.26457	0.965918	0.253099	1	lncRNA	AC022929.2	NO
ENSG00000259345.7	27.8649	-0.115845	0.333219	1	1	lncRNA	AC013652.1	NO
ENSG00000259278.2	4.36843	-1.46995	0.62398	0.208951	0.921711	lncRNA	AC087878.1	NO
ENSG00000259423.3	1.3043	-0.280645	0.889125	0.723269	1	lncRNA	AC113146.1	NO
ENSG00000175746.6	2.74588	-2.05128	1.50716	0.062305	0.473608	lncRNA	C15orf54	NO
ENSG00000259447.1	6.51771	0.615068	0.497203	1	1	lncRNA	AC013652.2	NO
ENSG00000259269.2	6.0791	-1.74635	0.62843	0.0908309	0.58636	lncRNA	AC109630.1	NO
ENSG00000259390.4	1.46292	-1.72358	0.850625	0.15552	0.788756	lncRNA	AC022196.1	NO
ENSG00000137801.11	26076.7	0.651822	0.462867	1	1	protein_coding	THBS1	NO
ENSG00000276107.1	311.089	0.757163	0.480021	1	1	lncRNA	AC037198.1	NO
ENSG00000278621.1	2.07519	-0.0753292	0.664745	1	1	lncRNA	AC037198.2	NO
ENSG00000150667.8	16.9365	-0.453091	0.401455	1	1	protein_coding	FSIP1	NO
ENSG00000261136.1	12.0062	0.60183	0.429155	1	1	lncRNA	AC023908.3	NO
ENSG00000166073.11	113.55	0.0817934	0.36452	1	1	protein_coding	GPR176	NO
ENSG00000259432.1	4.16363	-0.351801	0.624316	1	1	lncRNA	AC023908.1	NO
ENSG00000246863.2	3.59958	-1.2865	0.860426	0.206251	0.915298	lncRNA	GPR176-DT	NO
ENSG00000128829.12	823.778	-0.178053	0.134771	1	1	protein_coding	EIF2AK4	NO
ENSG00000259389.2	0.731088	-0.33063	1.01511	0.456441	NA	processed_pseudogene	H3P38	NO
ENSG00000140319.11	825.643	-1.49201	0.280184	0.0412493	0.363122	protein_coding	SRP14	DOWN
ENSG00000248508.8	81.891	1.33491	0.352026	0.217603	0.941897	lncRNA	SRP14-AS1	NO
ENSG00000259584.1	1.1649	-0.334208	0.664227	1	NA	lncRNA	AC021755.2	NO
ENSG00000275636.1	0.918893	-0.667754	0.992356	0.784578	NA	lncRNA	AC021755.3	NO
ENSG00000104081.14	249.575	-0.0906462	0.362188	1	1	protein_coding	BMF	NO
ENSG00000259239.1	1.04597	-0.492288	1.0955	0.254871	NA	processed_pseudogene	AC021755.1	NO
ENSG00000156970.13	152.346	1.43219	0.762915	0.207119	0.917361	protein_coding	BUB1B	NO
ENSG00000137843.12	56.0405	-1.35081	0.659104	0.286081	1	protein_coding	PAK6	NO
ENSG00000259288.7	1.02051	-0.00900897	0.84054	1	NA	protein_coding	BUB1B-PAK6	NO
ENSG00000273786.1	0.624529	-0.709476	0.954328	0.72083	NA	lncRNA	AC020658.4	NO
ENSG00000260648.3	1.36455	-1.02733	1.03939	0.38632	1	lncRNA	AC020658.3	NO
ENSG00000279537.1	1.50988	-1.41936	1.43542	0.188766	0.874444	TEC	AC020658.7	NO
ENSG00000176753.5	2.02257	-2.16718	0.692908	0.0275449	0.279751	lncRNA	C15orf56	DOWN
ENSG00000279409.1	4.2269	-0.707138	0.563701	1	1	TEC	AC020658.6	NO
ENSG00000137841.12	523.881	-0.498067	0.396107	1	1	protein_coding	PLCB2	NO
ENSG00000273855.1	2.23376	-0.271221	0.555064	1	1	lncRNA	AC020658.5	NO
ENSG00000244705.1	1.62885	-2.06851	0.938517	0.0525797	0.425147	processed_pseudogene	AC020658.1	NO
ENSG00000259198.1	1.2568	-0.938269	1.17769	0.200754	0.901447	lncRNA	AC020658.2	NO
ENSG00000259330.3	159.055	-0.568321	0.213595	1	1	protein_coding	INAFM2	NO
ENSG00000188549.12	266.587	-1.00133	0.299596	0.827979	1	protein_coding	CCDC9B	NO
ENSG00000233041.8	1.22336	-2.08292	2.07402	0.0911178	0.587149	protein_coding	PHGR1	NO
ENSG00000140323.6	11.4837	-0.978127	0.443524	0.773039	1	protein_coding	DISP2	NO
ENSG00000128944.13	127.791	0.842602	0.289879	1	1	protein_coding	KNSTRN	NO
ENSG00000128928.10	1157.85	0.724744	0.317131	1	1	protein_coding	IVD	NO
ENSG00000140320.12	356.954	-0.557898	0.302225	1	1	protein_coding	BAHD1	NO
ENSG00000259364.1	0.474147	-0.777507	1.21481	0.534945	NA	lncRNA	AC013356.3	NO
ENSG00000259211.1	0.703822	-0.968787	0.995734	0.519382	NA	lncRNA	AC013356.2	NO
ENSG00000169105.8	81.2289	-0.594914	0.253978	1	1	protein_coding	CHST14	NO
ENSG00000244251.1	0.737395	-0.264207	0.994347	0.765911	NA	processed_pseudogene	AC013356.1	NO
ENSG00000259536.5	1.88688	-1.94434	1.4364	0.0441394	0.380314	lncRNA	AC091045.1	DOWN
ENSG00000128891.16	263.028	-0.152574	0.12581	1	1	protein_coding	CCDC32	NO
ENSG00000166133.18	58.0311	-0.00405003	0.233272	1	1	protein_coding	RPUSD2	NO
ENSG00000137812.20	225.344	1.15638	0.584921	0.459084	1	protein_coding	KNL1	NO
ENSG00000259254.1	1.45838	0.0874354	0.690877	1	1	lncRNA	AC022405.1	NO
ENSG00000245849.8	127.807	0.0674959	0.254336	1	1	lncRNA	RAD51-AS1	NO
ENSG00000051180.17	22.4531	-0.939466	0.5957	0.698133	1	protein_coding	RAD51	NO
ENSG00000137824.16	587.179	-1.01416	0.176228	0.833383	1	protein_coding	RMDN3	NO
ENSG00000137880.6	285.932	0.108678	0.427118	1	1	protein_coding	GCHFR	NO
ENSG00000104129.10	256.883	-0.246757	0.19343	1	1	protein_coding	DNAJC17	NO
ENSG00000188277.10	19.9854	0.102882	0.484782	1	1	protein_coding	C15orf62	NO
ENSG00000166140.17	266.624	0.588833	0.239338	1	1	protein_coding	ZFYVE19	NO
ENSG00000166143.10	1.32679	-1.02772	0.726954	0.578961	1	protein_coding	PPP1R14D	NO
ENSG00000261183.5	26.1579	-1.63154	0.54608	0.111517	0.656497	lncRNA	SPINT1-AS1	NO
ENSG00000166145.14	587.773	-0.895033	0.533855	0.831348	1	protein_coding	SPINT1	NO
ENSG00000104140.7	25.44	-0.504039	0.676697	1	1	protein_coding	RHOV	NO
ENSG00000104142.11	384.238	-0.190652	0.23221	1	1	protein_coding	VPS18	NO
ENSG00000251161.4	6.46922	-0.71096	0.470122	1	1	lncRNA	AC020661.1	NO
ENSG00000128917.8	284.089	-0.495912	0.372085	1	1	protein_coding	DLL4	NO
ENSG00000259405.1	0.725105	-0.40844	0.802322	1	NA	processed_pseudogene	ISCA1P4	NO
ENSG00000128965.13	50.3575	1.04844	0.563912	0.593382	1	protein_coding	CHAC1	NO
ENSG00000128908.17	1047.77	0.0035827	0.102331	1	1	protein_coding	INO80	NO
ENSG00000259617.1	1.01004	-0.459503	0.905859	0.682413	NA	lncRNA	AC020661.3	NO
ENSG00000259463.1	0.525025	-0.1862	0.902938	1	NA	lncRNA	AC020661.2	NO
ENSG00000259521.1	1.61497	-1.80169	2.14619	0.15225	0.780033	lncRNA	INO80-AS1	NO
ENSG00000280036.1	22.3489	0.185965	0.251509	1	1	lncRNA	AC020661.4	NO
ENSG00000157021.9	2.21833	-1.75728	0.877562	0.113825	0.662273	unprocessed_pseudogene	CIBAR1P1	NO
ENSG00000178997.11	4.90056	-1.59088	0.856825	0.109031	0.648072	protein_coding	EXD1	NO
ENSG00000240847.3	0.999271	-0.33341	0.999198	0.350423	NA	misc_RNA	RN7SL497P	NO
ENSG00000187446.12	2201.66	0.918556	0.248777	1	1	protein_coding	CHP1	NO
ENSG00000247556.6	1849.88	0.394834	0.188467	1	1	lncRNA	OIP5-AS1	NO
ENSG00000104147.9	10.3822	0.0279528	0.516935	1	1	protein_coding	OIP5	NO
ENSG00000137804.14	7.79593	0.989665	0.420047	0.778762	1	protein_coding	NUSAP1	NO
ENSG00000259396.1	3.40767	1.07409	0.702283	0.512136	1	lncRNA	AC087721.1	NO
ENSG00000137806.10	137.847	0.415831	0.242798	1	1	protein_coding	NDUFAF1	NO
ENSG00000137815.14	649.312	-0.310353	0.164408	1	1	protein_coding	RTF1	NO
ENSG00000137825.11	17.6326	0.973076	0.569945	0.704588	1	protein_coding	ITPKA	NO
ENSG00000062524.16	54.2768	-0.745337	0.349862	1	1	protein_coding	LTK	NO
ENSG00000103932.12	287.327	0.182545	0.281602	1	1	protein_coding	RPAP1	NO
ENSG00000259838.1	0.694179	-1.51511	1.83758	0.286377	NA	unprocessed_pseudogene	ELOCP2	NO
ENSG00000092445.12	164.948	-1.30485	0.354081	0.25148	1	protein_coding	TYRO3	NO
ENSG00000260926.3	1.28548	-0.348765	0.876625	0.74844	1	lncRNA	AC016134.1	NO
ENSG00000174197.16	1622.01	0.218356	0.174104	1	1	protein_coding	MGA	NO
ENSG00000207766.1	1.18594	0.650379	0.761761	0.93043	NA	miRNA	MIR626	NO
ENSG00000137802.14	546.571	-0.264262	0.277507	1	1	protein_coding	MAPKBP1	NO
ENSG00000250379.1	1.12037	-2.41011	1.68473	0.0671118	NA	lncRNA	AC020659.2	NO
ENSG00000243789.11	20.5801	0.189899	0.255954	1	1	protein_coding	JMJD7	NO
ENSG00000168970.22	101.391	-0.0128658	0.313742	1	1	protein_coding	JMJD7-PLA2G4B	NO
ENSG00000243708.10	17.7226	0.0723234	0.359355	1	1	protein_coding	PLA2G4B	NO
ENSG00000137877.10	161.908	-0.791689	0.47447	1	1	protein_coding	SPTBN5	NO
ENSG00000174171.6	15.2381	-0.54592	0.35933	1	1	lncRNA	AC020659.1	NO
ENSG00000103966.11	886.283	-0.707984	0.252969	1	1	protein_coding	EHD4	NO
ENSG00000278493.1	23.772	0.201719	0.315894	1	1	lncRNA	AC039056.2	NO
ENSG00000259883.2	2.25262	-0.879729	0.838028	0.579911	1	lncRNA	EHD4-AS1	NO
ENSG00000246740.2	2.33648	-0.698027	0.752878	0.802346	1	lncRNA	PLA2G4E-AS1	NO
ENSG00000188089.13	38.1535	-0.131525	0.46191	1	1	protein_coding	PLA2G4E	NO
ENSG00000257797.1	0.562717	-0.481276	1.09569	0.411771	NA	lncRNA	AC039056.1	NO
ENSG00000159337.7	6.88105	-1.6479	0.70552	0.127813	0.706663	protein_coding	PLA2G4D	NO
ENSG00000168907.13	591.302	-2.04917	0.713964	0.0524773	0.424826	protein_coding	PLA2G4F	NO
ENSG00000166887.16	1039.92	0.155233	0.126213	1	1	protein_coding	VPS39	NO
ENSG00000207712.1	2.22081	1.96167	0.717628	0.0664417	0.491475	miRNA	MIR627	NO
ENSG00000261002.5	0.853926	-1.26345	2.04334	0.18145	NA	lncRNA	AC036103.1	NO
ENSG00000103978.16	934.924	-1.45045	0.128873	0.000303463	0.00871209	protein_coding	TMEM87A	DOWN
ENSG00000214013.9	1041.85	-0.40526	0.249231	1	1	protein_coding	GANC	NO
ENSG00000260571.1	9.92871	0.36713	0.444099	1	1	processed_pseudogene	BNIP3P5	NO
ENSG00000258461.5	24.8786	-0.325877	0.362995	1	1	protein_coding	AC012651.1	NO
ENSG00000092529.25	406.647	-0.110521	0.358044	1	1	protein_coding	CAPN3	NO
ENSG00000103994.18	3101.08	-0.299671	0.221432	1	1	protein_coding	ZNF106	NO
ENSG00000201077.1	3.43018	-0.0934117	0.491404	1	1	snRNA	RNU6-188P	NO
ENSG00000092531.10	697.82	0.428021	0.166004	1	1	protein_coding	SNAP23	NO
ENSG00000261684.2	7.05396	0.148451	0.330438	1	1	lncRNA	AC018362.1	NO
ENSG00000180979.10	237.62	-0.413885	0.192659	1	1	protein_coding	LRRC57	NO
ENSG00000137814.12	242.566	-0.360184	0.20295	1	1	protein_coding	HAUS2	NO
ENSG00000260490.2	3.81341	0.164708	0.422181	1	1	processed_pseudogene	MYL12BP1	NO
ENSG00000159433.12	874.635	-1.04536	0.287906	0.714759	1	protein_coding	STARD9	NO
ENSG00000140326.13	209.573	0.134867	0.208389	1	1	protein_coding	CDAN1	NO
ENSG00000278769.1	7.13027	-0.31489	0.351958	1	1	lncRNA	AC090510.3	NO
ENSG00000274403.1	7.1087	-0.465335	0.35865	1	1	lncRNA	AC090510.2	NO
ENSG00000128881.17	621.371	0.319573	0.153511	1	1	protein_coding	TTBK2	NO
ENSG00000246283.2	5.2512	-1.63094	0.683187	0.117256	0.67359	lncRNA	AC090510.1	NO
ENSG00000286877.1	0.625159	-1.08482	1.0652	0.427865	NA	lncRNA	AC090510.4	NO
ENSG00000260799.1	1.21036	0.151309	0.625171	1	1	processed_pseudogene	KRT8P50	NO
ENSG00000254793.1	2.46618	-4.06387	0.715418	8.06894e-07	5.11531e-05	processed_pseudogene	FDPSP4	DOWN
ENSG00000159459.12	1047.47	-0.144735	0.151925	1	1	protein_coding	UBR1	NO
ENSG00000285080.1	1.05105	-0.78202	0.628944	0.928304	NA	lncRNA	AC068724.3	NO
ENSG00000205871.5	9.63985	-2.08111	0.447605	0.00471972	0.0790198	processed_pseudogene	RPS3AP47	DOWN
ENSG00000137842.7	225.508	0.175513	0.184244	1	1	protein_coding	TMEM62	NO
ENSG00000260928.2	1.92213	-0.304727	0.701407	1	1	processed_pseudogene	SPCS2P1	NO
ENSG00000261687.1	1.19067	-0.688959	0.73278	0.889532	NA	lncRNA	AC068724.1	NO
ENSG00000166946.14	401.441	-0.33763	0.154187	1	1	protein_coding	CCNDBP1	NO
ENSG00000166947.15	9.63323	0.0901601	0.560052	1	1	protein_coding	EPB42	NO
ENSG00000104055.16	5.63182	-1.55401	1.02495	0.112767	0.66	protein_coding	TGM5	NO
ENSG00000261679.2	1.62715	-1.35524	2.30629	0.0878603	0.576056	processed_pseudogene	ATP5PDP1	NO
ENSG00000159495.8	2.60101	-0.699558	1.16694	0.0631879	0.477468	protein_coding	TGM7	NO
ENSG00000168806.8	83.0742	-0.430517	0.167974	1	1	protein_coding	LCMT2	NO
ENSG00000168803.16	119.432	0.799399	0.247416	1	1	protein_coding	ADAL	NO
ENSG00000140265.12	395.756	0.169104	0.139431	1	1	protein_coding	ZSCAN29	NO
ENSG00000137822.13	351.842	0.43494	0.161487	1	1	protein_coding	TUBGCP4	NO
ENSG00000067369.14	1023.67	-0.420071	0.201141	1	1	protein_coding	TP53BP1	NO
ENSG00000166963.13	291.623	-0.18426	0.431748	1	1	protein_coding	MAP1A	NO
ENSG00000168781.22	126.288	0.336283	0.215115	1	1	protein_coding	PPIP5K1	NO
ENSG00000237289.10	9.07416	-0.543158	0.70794	1	1	protein_coding	CKMT1B	NO
ENSG00000242866.10	8.16696	-0.470835	0.533212	1	1	protein_coding	STRC	NO
ENSG00000166762.19	100.503	0.25712	0.259494	1	1	protein_coding	CATSPER2	NO
ENSG00000206991.1	1.30972	0.0856265	0.605833	1	1	snRNA	RNU6-610P	NO
ENSG00000275601.1	3.54467	1.33877	0.50936	0.304936	1	lncRNA	AC011330.2	NO
ENSG00000249839.1	3.04488	-0.585402	0.544105	1	1	unprocessed_pseudogene	AC011330.1	NO
ENSG00000223572.10	5.95715	-0.428952	0.642181	1	1	protein_coding	CKMT1A	NO
ENSG00000166763.8	16.5971	0.437382	0.460286	1	1	transcribed_unprocessed_pseudogene	STRCP1	NO
ENSG00000205771.6	45.0849	0.923676	0.274136	1	1	transcribed_unprocessed_pseudogene	CATSPER2P1	NO
ENSG00000206589.1	1.09094	0.363333	0.750727	1	NA	snRNA	RNU6-354P	NO
ENSG00000167004.13	3371	0.429339	0.301314	1	1	protein_coding	PDIA3	NO
ENSG00000128886.12	2.58885	-0.954099	0.495355	0.79412	1	protein_coding	ELL3	NO
ENSG00000140264.21	1878.44	-0.520158	0.222899	1	1	protein_coding	SERF2	NO
ENSG00000221792.1	4.38546	0.214882	0.49921	1	1	miRNA	MIR1282	NO
ENSG00000184716.13	4.58854	-0.502561	0.627377	1	1	protein_coding	SERINC4	NO
ENSG00000242028.8	148.801	0.755613	0.252591	1	1	protein_coding	HYPK	NO
ENSG00000140259.7	251.648	-1.11419	0.244267	0.507134	1	protein_coding	MFAP1	NO
ENSG00000092470.12	85.1487	0.0413059	0.336631	1	1	protein_coding	WDR76	NO
ENSG00000171877.21	23.5356	0.23032	0.481112	1	1	protein_coding	FRMD5	NO
ENSG00000227973.1	1.43072	-0.598242	0.609973	1	1	processed_pseudogene	PIN4P1	NO
ENSG00000185607.5	3.33738	1.68624	0.800748	0.13802	0.737458	processed_pseudogene	ACTBP7	NO
ENSG00000166734.20	1309.72	0.0122447	0.189867	1	1	protein_coding	GOLM2	NO
ENSG00000250130.1	20.8978	1.34499	0.26856	0.138488	0.738411	processed_pseudogene	GAPDHP43	NO
ENSG00000259595.1	1.33832	-0.69353	0.908627	0.641582	1	lncRNA	AC025043.1	NO
ENSG00000137770.14	571.585	0.267518	0.250546	1	1	protein_coding	CTDSPL2	NO
ENSG00000259335.1	1.98969	-1.02297	0.692699	0.589768	1	processed_pseudogene	HNRNPMP1	NO
ENSG00000259563.1	3.18829	-0.452333	0.476153	1	1	lncRNA	AC025430.1	NO
ENSG00000179523.5	80.5497	-0.159287	0.202281	1	1	lncRNA	EIF3J-DT	NO
ENSG00000104131.13	515.664	0.226274	0.217351	1	1	protein_coding	EIF3J	NO
ENSG00000259659.1	25.0048	0.118706	0.243995	1	1	lncRNA	AC009996.1	NO
ENSG00000104133.15	2136.94	0.790577	0.125146	1	1	protein_coding	SPG11	NO
ENSG00000229474.7	96.5772	0.327644	0.280215	1	1	protein_coding	PATL2	NO
ENSG00000206957.2	2.42126	-0.179132	0.642061	1	1	misc_RNA	Y_RNA	NO
ENSG00000166710.21	14462.8	-1.13201	0.296126	0.498532	1	protein_coding	B2M	NO
ENSG00000185880.13	359.488	-0.300605	0.302795	1	1	protein_coding	TRIM69	NO
ENSG00000276121.1	1.21838	0.157055	0.619518	1	1	lncRNA	AC122108.2	NO
ENSG00000259479.6	67.424	3.00512	0.590978	0.000113369	0.0038358	transcribed_unprocessed_pseudogene	SORD2P	UP
ENSG00000259742.1	0.561517	-0.272377	0.967059	0.483519	NA	unprocessed_pseudogene	AC090888.3	NO
ENSG00000259231.2	1.16497	-1.11049	1.17189	0.323876	NA	processed_pseudogene	AC090888.1	NO
ENSG00000167014.11	1.92921	-0.271833	0.810343	1	1	protein_coding	TERB2	NO
ENSG00000140263.15	946.604	3.50303	0.458542	3.85179e-09	4.20956e-07	protein_coding	SORD	UP
ENSG00000259418.1	0.571658	-0.628887	0.999604	0.694767	NA	lncRNA	AC091117.2	NO
ENSG00000140279.13	304.702	0.550752	0.531643	1	1	protein_coding	DUOX2	NO
ENSG00000140274.14	16.8791	0.850086	0.874175	0.589741	1	protein_coding	DUOXA2	NO
ENSG00000140254.12	553.63	-0.316041	0.594004	1	1	protein_coding	DUOXA1	NO
ENSG00000137857.17	2097.65	-0.682355	0.607587	1	1	protein_coding	DUOX1	NO
ENSG00000259539.1	4.85454	-0.0321581	0.366745	1	1	lncRNA	AC051619.5	NO
ENSG00000138606.19	94.0836	0.542711	0.346878	1	1	protein_coding	SHF	NO
ENSG00000259519.1	2.16788	-1.31272	0.989128	0.304733	1	lncRNA	AC051619.3	NO
ENSG00000259932.1	13.6119	-6.5769	2.26698	0.000145673	0.00478344	lncRNA	AC051619.6	DOWN
ENSG00000260035.1	22.9579	-2.38625	2.78315	0.0174671	0.205182	lncRNA	AC051619.7	DOWN
ENSG00000259520.6	8.19916	-0.0699367	0.506368	1	1	lncRNA	AC051619.4	NO
ENSG00000137860.12	8.04513	-1.28583	0.884969	0.242045	0.997178	protein_coding	SLC28A2	NO
ENSG00000285597.1	2.64411	-0.667597	0.680687	0.958451	1	lncRNA	AC051619.10	NO
ENSG00000235390.4	2.85014	0.168735	0.79207	1	1	processed_pseudogene	AC051619.1	NO
ENSG00000259433.2	8.66076	1.51094	1.0818	0.176078	0.842734	processed_pseudogene	AC051619.2	NO
ENSG00000171766.17	1481.07	4.45135	0.610883	8.2909e-10	1.03645e-07	protein_coding	GATM	UP
ENSG00000275672.1	4.34833	1.35961	0.973216	0.249416	1	lncRNA	AC025580.3	NO
ENSG00000171763.20	126.983	0.215012	0.174869	1	1	protein_coding	SPATA5L1	NO
ENSG00000166920.13	59.965	0.532986	0.461682	1	1	protein_coding	C15orf48	NO
ENSG00000259342.1	1.50617	0.216797	0.545568	1	1	lncRNA	AC025580.1	NO
ENSG00000259354.5	172.777	1.04937	0.60316	0.587836	1	lncRNA	AC025580.2	NO
ENSG00000104154.7	120.374	-0.311009	0.143067	1	1	protein_coding	SLC30A4	NO
ENSG00000179362.14	49.1008	0.716572	0.540455	1	1	transcribed_processed_pseudogene	HMGN2P46	NO
ENSG00000207516.1	0.731345	0.108782	0.826194	1	NA	snoRNA	SNORA41B	NO
ENSG00000259681.1	1.11274	-0.269399	0.779121	1	NA	lncRNA	AC090527.1	NO
ENSG00000259427.2	1.08875	0.169778	0.787384	1	NA	transcribed_processed_pseudogene	DPPA5P2	NO
ENSG00000275709.1	2.40569	0.902014	0.608478	0.776641	1	lncRNA	AC090527.3	NO
ENSG00000104164.12	723.164	0.139298	0.235522	1	1	protein_coding	BLOC1S6	NO
ENSG00000200419.1	2.56708	0.295143	0.530246	1	1	misc_RNA	Y_RNA	NO
ENSG00000137767.14	415.888	0.317101	0.278428	1	1	protein_coding	SQOR	NO
ENSG00000273972.1	5.19952	-0.397963	0.504739	1	1	lncRNA	AC068722.2	NO
ENSG00000259200.2	1.85978	-1.4303	0.859319	0.225113	0.959654	lncRNA	AC068722.1	NO
ENSG00000287020.1	0.571738	-0.307254	0.904747	1	NA	lncRNA	AC091074.3	NO
ENSG00000285934.1	0.961911	-0.788937	1.16517	0.242446	NA	lncRNA	AC091074.2	NO
ENSG00000287704.1	0.68871	-0.711341	1.21414	0.381881	NA	lncRNA	AC012405.1	NO
ENSG00000137872.17	156.04	-0.838398	0.300169	1	1	protein_coding	SEMA6D	NO
ENSG00000222343.1	0.749306	-0.104025	0.786472	1	NA	misc_RNA	RN7SKP139	NO
ENSG00000259554.1	2.87987	-0.474116	0.712108	1	1	lncRNA	AC084882.1	NO
ENSG00000259221.5	1.98297	-0.325193	0.879109	0.743605	1	lncRNA	AC023905.1	NO
ENSG00000259360.1	0.710043	-0.199207	0.894668	1	NA	lncRNA	AC009558.1	NO
ENSG00000259740.1	0.531655	-0.213767	0.923997	0.74295	NA	lncRNA	AC009558.2	NO
ENSG00000259588.1	0.730236	-0.188269	0.908958	0.903879	NA	lncRNA	AC012050.1	NO
ENSG00000213862.4	3.70322	-0.393014	0.434962	1	1	processed_pseudogene	AC044787.1	NO
ENSG00000259572.7	2.32361	-1.09499	1.21411	0.179491	0.851093	lncRNA	LINC01491	NO
ENSG00000259754.2	2.58415	-2.09082	1.09701	0.0339751	0.320498	lncRNA	AC092078.2	DOWN
ENSG00000259730.1	0.682756	-0.68869	1.14825	0.360205	NA	lncRNA	AC092078.1	NO
ENSG00000287439.1	11.5872	-1.15593	0.82298	0.378939	1	lncRNA	AC092078.3	NO
ENSG00000188467.11	6.75335	-0.903313	0.839173	0.533653	1	protein_coding	SLC24A5	NO
ENSG00000104177.18	186.943	-1.20869	0.430627	0.413342	1	protein_coding	MYEF2	NO
ENSG00000233932.6	2.47801	-1.4211	0.968122	0.158558	0.797556	protein_coding	CTXN2	NO
ENSG00000074803.20	9.88141	-1.53707	1.22509	0.0853686	0.568453	protein_coding	SLC12A1	NO
ENSG00000259235.2	3.01167	-0.734793	0.874293	0.624285	1	lncRNA	AC066612.1	NO
ENSG00000259385.1	0.764205	-0.521848	0.999359	0.441796	NA	lncRNA	AC066612.2	NO
ENSG00000259488.2	12.5789	-0.825511	0.285549	1	1	lncRNA	AC023355.1	NO
ENSG00000128951.14	174.55	-0.885163	0.142719	1	1	protein_coding	DUT	NO
ENSG00000166147.14	2658.78	-0.0555785	0.396796	1	1	protein_coding	FBN1	NO
ENSG00000286947.1	0.912612	-0.401039	0.845138	1	NA	lncRNA	AC022467.2	NO
ENSG00000274654.1	12.9863	0.538877	0.376718	1	1	lncRNA	AC022467.1	NO
ENSG00000259705.1	1.61798	-1.26602	1.11632	0.228115	0.966383	lncRNA	AC084757.3	NO
ENSG00000273925.1	0.828911	-0.00133044	0.658698	1	NA	lncRNA	AC084757.4	NO
ENSG00000103995.14	224.828	0.409686	0.281099	1	1	protein_coding	CEP152	NO
ENSG00000259216.2	0.65947	-0.290071	0.850845	0.922572	NA	processed_pseudogene	AC084757.1	NO
ENSG00000259469.1	1.88722	0.198109	0.547987	1	1	lncRNA	AC084757.2	NO
ENSG00000259670.1	1.64524	3.65111	1.86918	0.0164059	0.196012	lncRNA	AC012379.1	UP
ENSG00000259700.3	0.567089	-0.28209	0.982486	0.586596	NA	lncRNA	AC012379.2	NO
ENSG00000185634.12	11.5114	-0.912363	0.369141	0.975249	1	protein_coding	SHC4	NO
ENSG00000255302.5	858.462	-1.39422	0.198274	0.0317677	0.306244	protein_coding	EID1	DOWN
ENSG00000259602.1	0.670591	-0.468097	1.09364	0.378941	NA	lncRNA	AC091073.1	NO
ENSG00000259500.1	0.644544	-0.832625	1.05477	0.507419	NA	processed_pseudogene	KRT8P24	NO
ENSG00000138593.9	1906.48	-0.911627	0.213019	1	1	protein_coding	SECISBP2L	NO
ENSG00000207105.1	2.37771	1.04195	0.674998	0.572238	1	misc_RNA	Y_RNA	NO
ENSG00000265942.2	10.6136	0.635999	0.322842	1	1	misc_RNA	RN7SL577P	NO
ENSG00000259656.1	0.568376	-0.447753	1.0703	0.545629	NA	lncRNA	AC013452.2	NO
ENSG00000166200.15	637.257	-0.370519	0.289331	1	1	protein_coding	COPS2	NO
ENSG00000200120.1	6.35902	0.849694	0.427394	1	1	misc_RNA	Y_RNA	NO
ENSG00000156958.15	440.842	0.339267	0.163821	1	1	protein_coding	GALK2	NO
ENSG00000259467.1	3.0561	1.07363	0.564278	0.589809	1	processed_pseudogene	NDUFAF4P1	NO
ENSG00000166262.16	26.949	-0.570812	0.306894	1	1	protein_coding	FAM227B	NO
ENSG00000275580.1	6.25212	0.263116	0.511074	1	1	lncRNA	AC022306.2	NO
ENSG00000276593.1	2.14151	0.557149	0.697632	1	1	lncRNA	AC022306.3	NO
ENSG00000259531.2	1.91995	-0.65234	0.579354	1	1	processed_pseudogene	AC022306.1	NO
ENSG00000140285.12	373.389	0.0477356	0.505367	1	1	protein_coding	FGF7	NO
ENSG00000104047.15	299.81	0.427163	0.205012	1	1	protein_coding	DTWD1	NO
ENSG00000259388.1	2.93123	-1.21266	0.641223	0.404164	1	processed_pseudogene	AC025040.2	NO
ENSG00000104043.15	227.895	0.46325	0.274995	1	1	protein_coding	ATP8B4	NO
ENSG00000259188.6	3.05962	-0.93363	0.990616	0.365396	1	lncRNA	AC025040.1	NO
ENSG00000140284.11	580.254	3.71548	0.687629	2.35333e-06	0.000131831	protein_coding	SLC27A2	UP
ENSG00000200605.1	0.68877	0.495205	0.947561	0.760292	NA	misc_RNA	Y_RNA	NO
ENSG00000140287.11	73.0669	-2.65592	0.589451	0.00140002	0.0304703	protein_coding	HDC	DOWN
ENSG00000241175.3	1.47143	-2.7716	0.907543	0.0089413	0.1284	misc_RNA	RN7SL494P	DOWN
ENSG00000104064.18	255.858	0.0243078	0.222167	1	1	protein_coding	GABPB1	NO
ENSG00000271819.1	4.88527	-0.23308	0.443522	1	1	snRNA	RNU6-94P	NO
ENSG00000285410.1	267.904	-0.628464	0.204111	1	1	lncRNA	GABPB1-IT1	NO
ENSG00000244879.8	695.164	0.649779	0.313292	1	1	lncRNA	GABPB1-AS1	NO
ENSG00000259465.2	1.08193	-0.357958	0.998481	0.687843	NA	processed_pseudogene	AHCYP7	NO
ENSG00000138592.14	1377.59	0.0731115	0.172901	1	1	protein_coding	USP8	NO
ENSG00000252376.1	1.619	-0.457779	0.589628	1	1	rRNA_pseudogene	RNA5SP395	NO
ENSG00000242737.1	18.3379	0.197931	0.227501	1	1	processed_pseudogene	AC012170.1	NO
ENSG00000170236.16	23.0637	0.364991	0.290486	1	1	protein_coding	USP50	NO
ENSG00000092439.16	2096.21	1.0648	0.243802	0.65934	1	protein_coding	TRPM7	NO
ENSG00000259684.1	1.00802	-0.520016	0.994755	0.467986	NA	lncRNA	AC084756.1	NO
ENSG00000138600.10	1262.86	0.367157	0.209619	1	1	protein_coding	SPPL2A	NO
ENSG00000279665.1	19.6866	0.136247	0.296338	1	1	TEC	AC012100.3	NO
ENSG00000259773.1	0.362732	-0.479142	1.03587	0.608188	NA	lncRNA	AC012100.2	NO
ENSG00000273674.5	10.1463	-0.71077	0.47735	1	1	lncRNA	AC021752.1	NO
ENSG00000081014.11	324.492	0.679117	0.174163	1	1	protein_coding	AP4E1	NO
ENSG00000259378.1	27.9021	1.16349	0.251809	0.404515	1	processed_pseudogene	DCAF13P3	NO
ENSG00000259240.1	0.963011	-0.808992	0.860808	0.641025	NA	lncRNA	MIR4713HG	NO
ENSG00000183578.8	71.8536	-0.305559	0.329595	1	1	protein_coding	TNFAIP8L3	NO
ENSG00000259204.1	1.50608	-0.310061	0.729888	1	1	lncRNA	AC073964.1	NO
ENSG00000137869.15	90.2841	-0.469383	0.776298	1	1	protein_coding	CYP19A1	NO
ENSG00000259701.1	1.23121	-0.535783	0.97316	0.572096	1	lncRNA	AC020891.3	NO
ENSG00000283614.1	0.638171	-0.250377	0.948632	0.596344	NA	miRNA	MIR7973-2	NO
ENSG00000259306.2	0.455824	-0.438885	1.00788	0.809661	NA	lncRNA	AC020891.2	NO
ENSG00000186417.14	708.238	-0.143166	0.535174	1	1	protein_coding	GLDN	NO
ENSG00000259194.1	26.1745	0.131287	0.600252	1	1	lncRNA	AC020891.1	NO
ENSG00000259678.1	11.3342	-0.0700544	0.618467	1	1	lncRNA	AC066613.2	NO
ENSG00000104093.14	2028.14	0.770825	0.257996	1	1	protein_coding	DMXL2	NO
ENSG00000259668.6	23.5866	0.211923	0.620092	1	1	lncRNA	AC066613.1	NO
ENSG00000104112.9	3.8801	-2.2858	0.784619	0.0197914	0.224569	protein_coding	SCG3	DOWN
ENSG00000259241.1	1.79646	-0.40955	0.930712	0.405425	1	lncRNA	AC020892.1	NO
ENSG00000259296.1	1.54256	-0.27847	0.791854	1	1	lncRNA	AC020892.2	NO
ENSG00000140280.14	48.8966	-0.669976	0.209639	1	1	protein_coding	LYSMD2	NO
ENSG00000128872.10	257.081	-0.530558	0.263798	1	1	protein_coding	TMOD2	NO
ENSG00000259377.1	3.18441	1.04022	0.547234	0.64037	1	lncRNA	AC026770.1	NO
ENSG00000138594.14	1745.56	-0.896762	0.140688	1	1	protein_coding	TMOD3	NO
ENSG00000274954.1	7.11143	-0.0187573	0.523444	1	1	lncRNA	AC090971.5	NO
ENSG00000259632.2	1.01443	-1.25766	1.59541	0.162176	NA	processed_pseudogene	AC090971.4	NO
ENSG00000207484.1	12.8989	-0.138809	0.28548	1	1	misc_RNA	Y_RNA	NO
ENSG00000259201.1	0.696179	-0.691616	1.05755	0.655538	NA	lncRNA	AC090971.2	NO
ENSG00000272337.1	8.42341	0.304022	0.373432	1	1	snRNA	RNU6-90P	NO
ENSG00000259185.1	1.08482	-0.790142	1.14069	0.428534	NA	lncRNA	AC090971.1	NO
ENSG00000259556.2	4.62012	0.178269	0.578768	1	1	unprocessed_pseudogene	AC090971.3	NO
ENSG00000166477.13	270.317	0.631376	0.262366	1	1	protein_coding	LEO1	NO
ENSG00000069956.12	1346.91	0.877587	0.406785	1	1	protein_coding	MAPK6	NO
ENSG00000259438.1	1.18256	-1.23855	0.695195	0.428449	NA	lncRNA	MAPK6-DT	NO
ENSG00000274528.1	2.6296	-0.256041	0.544155	1	1	lncRNA	AC090970.2	NO
ENSG00000259398.1	28.8706	-0.32756	0.303434	1	1	lncRNA	AC090970.1	NO
ENSG00000259712.1	1.57562	-0.535779	0.879955	0.684569	1	lncRNA	AC023906.5	NO
ENSG00000259178.1	1.03831	-2.336	1.39712	0.0635258	NA	lncRNA	AC023906.2	NO
ENSG00000137875.4	6.74726	1.65566	0.752166	0.130792	0.715141	protein_coding	BCL2L10	NO
ENSG00000069966.19	332.123	0.494908	0.287915	1	1	protein_coding	GNB5	NO
ENSG00000259327.1	1.25397	0.37387	0.806385	0.936623	1	lncRNA	AC023906.3	NO
ENSG00000259709.1	1.15508	-0.533853	0.801082	0.906163	NA	lncRNA	AC023906.4	NO
ENSG00000259577.2	4.9544	-1.10878	0.446651	0.565635	1	lncRNA	CERNA1	NO
ENSG00000128833.13	968.639	-0.775216	0.263407	1	1	protein_coding	MYO5C	NO
ENSG00000221052.3	0.710721	-0.317785	0.729459	1	NA	miRNA	MIR1266	NO
ENSG00000197535.15	828.066	-0.499542	0.252578	1	1	protein_coding	MYO5A	NO
ENSG00000231169.4	3.20409	-1.06025	0.566851	0.59463	1	processed_pseudogene	EEF1B2P1	NO
ENSG00000128989.11	1433.82	-0.366337	0.241162	1	1	protein_coding	ARPP19	NO
ENSG00000260618.1	1.67047	-0.826863	1.09442	NA	NA	lncRNA	AC025917.1	NO
ENSG00000047346.12	792.266	0.620788	0.224267	1	1	protein_coding	FAM214A	NO
ENSG00000259935.1	15.5521	0.49102	0.36981	1	1	lncRNA	AC009754.1	NO
ENSG00000287500.1	1.68994	-1.45954	0.912493	0.131347	0.716198	lncRNA	AC009754.2	NO
ENSG00000169856.9	775.025	7.17053	0.906737	4.19094e-14	1.17571e-11	protein_coding	ONECUT1	UP
ENSG00000259203.2	62.0204	4.37373	1.01821	2.46528e-05	0.00102969	lncRNA	AC016044.1	UP
ENSG00000214896.4	3.27142	0.729092	0.852745	0.687379	1	processed_pseudogene	RPSAP55	NO
ENSG00000259612.1	1.07307	-1.23211	1.09242	0.236317	NA	processed_pseudogene	EEF1A1P22	NO
ENSG00000259237.1	6.01006	2.34106	0.877209	0.0180457	0.209349	lncRNA	LINC02490	UP
ENSG00000287596.1	2.6642	0.624813	0.870511	0.746983	1	lncRNA	AC066614.1	NO
ENSG00000166415.15	552.287	4.23216	0.656095	4.35792e-08	3.66188e-06	protein_coding	WDR72	UP
ENSG00000280362.1	1.64846	-2.89059	1.15246	0.0304328	0.297301	TEC	AC084759.3	DOWN
ENSG00000259669.6	2.43166	-0.924394	1.31301	0.172397	0.833249	lncRNA	AC084759.2	NO
ENSG00000137766.17	15.5263	-1.7749	0.737048	0.0709611	0.509	protein_coding	UNC13C	NO
ENSG00000259619.2	1.16568	-1.05193	1.4026	0.206123	NA	processed_pseudogene	AC010867.1	NO
ENSG00000259550.2	1.68237	-0.200611	0.857337	1	1	processed_pseudogene	HNRNPA1P74	NO
ENSG00000279145.2	34.2561	-1.05915	0.443382	0.63703	1	lncRNA	AC011912.1	NO
ENSG00000137876.11	420.94	-0.957479	0.291204	0.945844	1	protein_coding	RSL24D1	NO
ENSG00000069974.16	793.51	-0.0176788	0.212746	1	1	protein_coding	RAB27A	NO
ENSG00000276533.1	40.5816	0.0592822	0.286677	1	1	lncRNA	AC018926.2	NO
ENSG00000225973.4	36.6165	-0.404617	0.2115	1	1	protein_coding	PIGBOS1	NO
ENSG00000069943.10	112.471	0.699366	0.240465	1	1	protein_coding	PIGB	NO
ENSG00000260916.7	293.176	0.568835	0.249042	1	1	protein_coding	CCPG1	NO
ENSG00000274765.1	6.06796	1.10545	0.503654	0.55945	1	lncRNA	AC018926.1	NO
ENSG00000277548.1	14.593	1.80912	0.491612	0.0440367	0.379705	lncRNA	AC018926.3	UP
ENSG00000283891.1	1.57733	0.390398	0.600411	1	1	miRNA	MIR628	NO
ENSG00000261652.3	5.16552	-0.466722	0.475635	1	1	protein_coding	C15orf65	NO
ENSG00000256061.7	6.70197	-1.51665	0.531134	0.15457	0.78638	protein_coding	DNAAF4	NO
ENSG00000260036.1	1.65019	-0.410367	0.564562	1	1	processed_pseudogene	AC013355.1	NO
ENSG00000171016.13	117.31	-1.13699	0.404782	0.51336	1	protein_coding	PYGO1	NO
ENSG00000285805.1	1.27812	-1.49197	0.900405	0.195163	0.889163	lncRNA	AC012378.2	NO
ENSG00000166450.13	166.767	-0.878003	0.460165	0.925784	1	protein_coding	PRTG	NO
ENSG00000069869.16	740.274	0.840164	0.29087	1	1	protein_coding	NEDD4	NO
ENSG00000230183.4	3.00372	-0.473256	0.572674	1	1	processed_pseudogene	CNOT6LP1	NO
ENSG00000181827.15	591.052	0.902306	0.269681	1	1	protein_coding	RFX7	NO
ENSG00000261072.2	36.593	1.56262	0.301283	0.0369178	0.338021	processed_pseudogene	AC084783.1	UP
ENSG00000151575.14	59.7417	-0.625799	0.373315	1	1	protein_coding	TEX9	NO
ENSG00000275417.1	1.10553	0.1378	0.759175	1	NA	lncRNA	AC068726.1	NO
ENSG00000261174.2	1.96219	-1.8608	1.15484	0.0673019	0.494265	processed_pseudogene	HMGB1P33	NO
ENSG00000259941.1	2.4727	-1.51704	0.858821	0.199304	0.898451	lncRNA	AC084782.1	NO
ENSG00000261823.1	2.5702	-2.56905	0.815753	0.013944	0.175056	lncRNA	AC084782.2	DOWN
ENSG00000138587.6	32.5758	-1.7898	0.487291	0.0390077	0.35042	protein_coding	MNS1	DOWN
ENSG00000277245.1	1.86272	-0.311398	0.628154	1	1	lncRNA	AC084782.3	NO
ENSG00000260392.6	8.97505	-0.197859	0.529641	1	1	lncRNA	AC090518.1	NO
ENSG00000137871.20	247.774	0.436669	0.274206	1	1	protein_coding	ZNF280D	NO
ENSG00000276696.1	3.02509	0.540354	0.497358	1	1	misc_RNA	Y_RNA	NO
ENSG00000285253.1	7.21345	0.704104	0.45351	1	1	protein_coding	AC090517.4	NO
ENSG00000274667.1	6.90911	0.611159	0.44965	1	1	lncRNA	AC090517.2	NO
ENSG00000285331.2	47.8343	0.253427	0.337204	1	1	lncRNA	AC090517.5	NO
ENSG00000276524.1	1.49714	-0.791899	0.574351	0.958381	1	lncRNA	AC010999.2	NO
ENSG00000275343.1	1.49676	0.676271	0.71769	0.917404	1	lncRNA	AC010999.1	NO
ENSG00000140262.18	1291.18	0.274523	0.136136	1	1	protein_coding	TCF12	NO
ENSG00000260689.2	3.3862	-0.0833023	0.875477	1	1	processed_pseudogene	HNRNPA3P11	NO
ENSG00000239035.1	0.755045	-0.411482	1.01141	0.45386	NA	snoRNA	SNORD13D	NO
ENSG00000247982.6	42.4628	-0.133978	0.282926	1	1	lncRNA	LINC00926	NO
ENSG00000260172.2	1.85283	-4.08341	1.42821	0.00627153	0.0982955	lncRNA	LINC01413	DOWN
ENSG00000128849.11	2938.73	-0.264053	0.352641	1	1	protein_coding	CGNL1	NO
ENSG00000261489.1	0.644014	-0.391549	1.04103	0.48212	NA	lncRNA	AC025271.3	NO
ENSG00000276772.1	19.6733	-0.343045	0.427672	1	1	lncRNA	AC025271.4	NO
ENSG00000263155.6	46.4193	-0.0488475	0.566037	1	1	protein_coding	MYZAP	NO
ENSG00000137878.17	96.7163	0.143628	0.47152	1	1	protein_coding	GCOM1	NO
ENSG00000255529.9	176.246	0.000543357	0.24501	1	1	protein_coding	POLR2M	NO
ENSG00000261219.1	3.10664	-1.04371	0.527305	0.631424	1	lncRNA	AC090651.1	NO
ENSG00000128918.15	257.97	0.552919	0.348279	1	1	protein_coding	ALDH1A2	NO
ENSG00000259477.1	2.60662	-0.232531	0.474395	1	1	processed_pseudogene	AC012653.1	NO
ENSG00000274719.1	1.24088	0.303935	0.592663	1	1	lncRNA	AC012653.2	NO
ENSG00000259285.1	1.09702	-2.76099	1.20408	0.0427161	NA	lncRNA	AC025431.1	DOWN
ENSG00000103569.10	3575.12	2.60736	0.457891	0.000103173	0.00353106	protein_coding	AQP9	UP
ENSG00000259651.2	54.494	2.98698	0.463586	3.40115e-06	0.000181401	processed_pseudogene	MTCO3P23	UP
ENSG00000259626.2	25.5084	2.93701	0.51589	3.64455e-05	0.00144436	processed_pseudogene	MTND3P12	UP
ENSG00000259600.2	104.88	2.72824	0.484088	6.54995e-05	0.00238611	processed_pseudogene	AC066616.2	UP
ENSG00000259379.1	113.612	2.46039	0.440531	0.000182371	0.00577043	processed_pseudogene	MTND5P32	UP
ENSG00000259671.1	71.2613	2.03536	0.504196	0.0119799	0.157439	processed_pseudogene	MTCYBP23	UP
ENSG00000166035.11	194.242	4.01799	0.717113	9.33555e-07	5.82499e-05	protein_coding	LIPC	UP
ENSG00000259293.1	6.67718	1.35278	0.858351	0.27961	1	lncRNA	LIPC-AS1	NO
ENSG00000277229.1	10.4654	2.62407	0.908043	0.00893167	0.128314	lncRNA	AC084781.1	UP
ENSG00000277790.1	4.90578	1.20073	0.992861	0.311286	1	lncRNA	AC084781.2	NO
ENSG00000259476.1	9.11223	0.418866	0.714397	1	1	lncRNA	AC018904.2	NO
ENSG00000137845.15	1802.16	0.13812	0.196785	1	1	protein_coding	ADAM10	NO
ENSG00000270986.1	2.03646	-0.93511	1.28439	0.108765	0.647463	processed_pseudogene	HMGB1P51	NO
ENSG00000182625.3	0.446589	-0.43533	1.06939	0.492188	NA	processed_pseudogene	AC091046.1	NO
ENSG00000282100.1	75.2794	0.730386	0.24179	1	1	processed_pseudogene	HSP90AB4P	NO
ENSG00000199730.1	17.3112	0.938759	0.241314	1	1	misc_RNA	RN7SKP95	NO
ENSG00000278513.1	0.784089	-0.732527	1.16298	0.315699	NA	unprocessed_pseudogene	AC091046.2	NO
ENSG00000245975.2	4.43864	-0.335121	0.496972	1	1	lncRNA	AC090515.2	NO
ENSG00000128923.11	588.544	-0.593841	0.190596	1	1	protein_coding	MINDY2	NO
ENSG00000259402.1	15.7944	-0.211392	0.410641	1	1	lncRNA	AC090515.5	NO
ENSG00000259353.1	3.20734	-0.18345	0.574381	1	1	lncRNA	AC090515.4	NO
ENSG00000157450.16	715.963	0.748657	0.192464	1	1	protein_coding	RNF111	NO
ENSG00000242747.1	0.795516	0.318625	0.770285	1	NA	processed_pseudogene	AC090515.1	NO
ENSG00000137776.17	1589.81	-0.203944	0.192897	1	1	protein_coding	SLTM	NO
ENSG00000225798.1	1.53248	-0.760455	0.687372	0.860536	1	lncRNA	AC025918.1	NO
ENSG00000241640.2	0.899083	-0.315928	1.00119	0.40344	NA	processed_pseudogene	AC092757.1	NO
ENSG00000157456.8	57.5119	0.509916	0.550198	1	1	protein_coding	CCNB2	NO
ENSG00000277144.1	2.88597	-1.54771	0.781474	0.173497	0.836108	lncRNA	AC092757.3	NO
ENSG00000259732.1	1.7427	-1.07967	0.813431	0.448789	1	lncRNA	AC092757.2	NO
ENSG00000157483.9	1432.21	0.863531	0.236879	1	1	protein_coding	MYO1E	NO
ENSG00000253030.1	7.47117	0.856472	0.361992	1	1	miRNA	MIR2116	NO
ENSG00000171989.6	1.32157	-0.660601	0.974195	0.817156	1	protein_coding	LDHAL6B	NO
ENSG00000200070.1	9.19945	1.50663	0.518376	0.166696	0.818953	snRNA	RNU4-80P	NO
ENSG00000259771.1	16.4405	-0.835212	0.423947	1	1	lncRNA	AC092756.1	NO
ENSG00000199512.1	10.6487	0.901985	0.446818	0.920017	1	snRNA	RNU6-212P	NO
ENSG00000259735.1	32.6742	0.329849	0.286683	1	1	lncRNA	AC092868.2	NO
ENSG00000157470.12	16.4217	-0.94484	0.415084	0.856902	1	protein_coding	FAM81A	NO
ENSG00000259750.1	1.41723	-0.88233	1.10264	0.291113	1	processed_pseudogene	NSA2P4	NO
ENSG00000259674.1	4.09206	0.395914	0.748146	1	1	processed_pseudogene	AC092868.1	NO
ENSG00000140297.13	50.1829	1.09633	0.677161	0.487106	1	protein_coding	GCNT3	NO
ENSG00000140307.11	150.339	0.225822	0.250007	1	1	protein_coding	GTF2A2	NO
ENSG00000227161.1	4.5809	-1.18326	0.424347	0.462928	1	lncRNA	AC092755.1	NO
ENSG00000140299.13	1188.4	-0.124797	0.163691	1	1	protein_coding	BNIP2	NO
ENSG00000259657.1	0.635435	0.712329	1.01695	0.450516	NA	processed_pseudogene	PIGHP1	NO
ENSG00000259238.1	2.74709	-0.0511668	0.448711	1	1	lncRNA	AC092755.2	NO
ENSG00000234797.5	16.1047	-2.69778	0.476441	4.27394e-05	0.00165562	processed_pseudogene	RPS3AP6	DOWN
ENSG00000259601.2	1.37615	-0.720229	1.01103	0.493806	1	processed_pseudogene	AC092079.1	NO
ENSG00000171956.7	1.64187	-4.02879	1.44604	0.00996548	0.1388	protein_coding	FOXB1	DOWN
ENSG00000259223.2	0.79357	-0.333603	1.01112	0.392517	NA	lncRNA	AC009654.1	NO
ENSG00000287915.1	1.42843	-0.0222676	0.881324	1	1	lncRNA	AC037433.1	NO
ENSG00000182718.18	5187.56	-1.17725	0.256936	0.366406	1	protein_coding	ANXA2	NO
ENSG00000242667.1	0.903092	0.303797	0.709592	1	NA	processed_pseudogene	AC087385.2	NO
ENSG00000128915.12	550.499	0.121984	0.175837	1	1	protein_coding	ICE2	NO
ENSG00000245534.7	10.6422	0.0405418	0.438678	1	1	lncRNA	RORA-AS1	NO
ENSG00000069667.16	3198.96	1.23887	0.414001	0.376288	1	protein_coding	RORA	NO
ENSG00000259274.1	2.40817	0.14879	0.631986	1	1	lncRNA	AC107241.1	NO
ENSG00000259513.1	0.869191	0.0116421	0.790012	1	NA	transcribed_processed_pseudogene	CYCSP38	NO
ENSG00000273958.1	1.25356	-0.0429649	0.589457	1	1	lncRNA	AC009560.1	NO
ENSG00000286457.1	1.76295	-0.796532	0.850027	0.602727	1	lncRNA	AC009560.3	NO
ENSG00000287508.1	0.758931	-1.05019	1.03528	0.540333	NA	lncRNA	AC009560.4	NO
ENSG00000277413.1	2.56805	0.891729	0.781491	0.607417	1	misc_RNA	AC009560.2	NO
ENSG00000259482.2	0.956356	-0.55434	0.956709	0.61025	NA	lncRNA	RORA-AS2	NO
ENSG00000273792.1	54.3034	1.23221	0.472659	0.40245	1	lncRNA	AC022898.2	NO
ENSG00000259481.1	1.19978	-0.818188	1.47889	0.16568	0.816327	lncRNA	AC012404.1	NO
ENSG00000259616.2	1.16464	-0.342802	0.902351	0.872601	NA	lncRNA	AC104574.2	NO
ENSG00000259675.2	1.82542	-0.862504	1.06364	0.381282	1	lncRNA	AC018618.1	NO
ENSG00000271195.1	0.754235	-0.15768	0.913736	0.738261	NA	processed_pseudogene	AC018618.2	NO
ENSG00000259284.2	0.562433	-0.157685	0.893658	1	NA	lncRNA	LINC02349	NO
ENSG00000259564.2	1.26533	-0.600348	1.08039	0.364149	1	lncRNA	AC009554.1	NO
ENSG00000129003.19	4050.13	0.000377164	0.200995	1	1	protein_coding	VPS13C	NO
ENSG00000285863.1	0.525468	-0.590621	1.14546	0.458758	NA	lncRNA	AC009554.2	NO
ENSG00000259251.2	1.90252	-0.992624	0.58384	0.685927	1	lncRNA	AC104590.1	NO
ENSG00000198535.5	54.1071	2.53073	0.840807	0.00750498	0.112065	protein_coding	C2CD4A	UP
ENSG00000259466.1	1.14648	0.0503977	0.793495	1	NA	processed_pseudogene	NPM1P47	NO
ENSG00000205502.4	53.1783	-0.679045	0.589655	1	1	protein_coding	C2CD4B	NO
ENSG00000259697.2	2.28928	-1.00863	1.16562	0.200422	0.900685	lncRNA	AC126323.2	NO
ENSG00000166104.15	37.2439	0.50236	0.626544	1	1	transcribed_unprocessed_pseudogene	AC126323.1	NO
ENSG00000259878.1	1.26815	-0.790111	1.07609	0.379619	1	lncRNA	AC126323.3	NO
ENSG00000276713.1	0.717889	-0.137208	0.934334	1	NA	misc_RNA	Metazoa_SRP	NO
ENSG00000260062.3	33.3962	0.772771	0.728293	0.801826	1	transcribed_unprocessed_pseudogene	GOLGA2P11	NO
ENSG00000260375.1	2.31157	1.66707	1.15418	0.176534	0.843893	unprocessed_pseudogene	AC126323.4	NO
ENSG00000261296.1	1.57646	-0.497432	1.00752	0.43009	1	lncRNA	AC126323.6	NO
ENSG00000260957.1	0.800379	-0.235934	0.985584	0.470551	NA	lncRNA	AC126323.5	NO
ENSG00000259557.2	0.670258	-0.926003	1.35199	0.320082	NA	processed_pseudogene	HMGN1P26	NO
ENSG00000274340.1	2.90586	0.519567	0.629018	1	1	lncRNA	AC032011.1	NO
ENSG00000171914.16	400.179	0.2934	0.204633	1	1	protein_coding	TLN2	NO
ENSG00000259458.1	2.00039	-0.749923	1.09111	0.188295	0.873056	lncRNA	MGC15885	NO
ENSG00000259756.1	0.474983	-0.343648	0.998945	0.559826	NA	lncRNA	AC100839.1	NO
ENSG00000259370.2	149.067	3.85735	0.782626	1.15447e-05	0.000519991	lncRNA	AC103740.1	UP
ENSG00000259727.1	1.46345	-0.794027	0.886774	0.64361	1	lncRNA	AC103740.2	NO
ENSG00000259394.2	0.839145	-1.11001	1.98271	0.19644	NA	processed_pseudogene	AC079328.1	NO
ENSG00000140416.23	4072.94	0.347496	0.378924	1	1	protein_coding	TPM1	NO
ENSG00000259498.1	8.19934	-1.12495	0.433846	0.541177	1	lncRNA	TPM1-AS	NO
ENSG00000259627.1	0.467633	-0.522082	1.0847	0.460335	NA	lncRNA	AC079328.2	NO
ENSG00000259672.3	1.62918	-2.33269	1.04709	0.0375882	0.341544	lncRNA	AC087612.1	DOWN
ENSG00000103642.12	401.156	0.138764	0.250728	1	1	protein_coding	LACTB	NO
ENSG00000185088.14	382.028	-0.189797	0.256369	1	1	protein_coding	RPS27L	NO
ENSG00000166128.13	1076.46	-0.103827	0.314505	1	1	protein_coding	RAB8B	NO
ENSG00000138613.14	188.315	-0.0722665	0.28048	1	1	protein_coding	APH1B	NO
ENSG00000074410.14	407.282	1.41575	0.657952	0.247865	1	protein_coding	CA12	NO
ENSG00000259459.6	3.29232	-1.42671	0.621797	0.237391	0.987942	lncRNA	LINC02568	NO
ENSG00000259268.2	1.21594	-0.321883	0.752451	1	1	lncRNA	AC007950.1	NO
ENSG00000276651.1	6.71906	0.354799	0.496369	1	1	lncRNA	AC007950.2	NO
ENSG00000140455.17	1017.92	0.431996	0.157732	1	1	protein_coding	USP3	NO
ENSG00000259248.7	29.4642	-0.465491	0.298754	1	1	lncRNA	USP3-AS1	NO
ENSG00000197361.8	8.56258	-1.66107	0.482866	0.0752242	0.526012	protein_coding	FBXL22	NO
ENSG00000103657.14	4323.33	0.448449	0.150377	1	1	protein_coding	HERC1	NO
ENSG00000259589.2	2.71146	-1.24456	1.02855	0.240993	0.995444	lncRNA	AC073167.1	NO
ENSG00000199156.1	0.765967	-1.97658	2.1855	0.178292	NA	miRNA	MIR422A	NO
ENSG00000035664.11	723.472	-1.36997	0.346619	0.184209	0.862643	protein_coding	DAPK2	NO
ENSG00000259351.1	1.20741	-0.272375	0.835124	0.997279	1	lncRNA	AC015914.1	NO
ENSG00000166797.11	322.052	0.535792	0.274754	1	1	protein_coding	CIAO2A	NO
ENSG00000028528.15	1725.67	-0.692736	0.113282	1	1	protein_coding	SNX1	NO
ENSG00000157734.14	77.6274	-1.78557	0.330258	0.00978384	0.13702	protein_coding	SNX22	DOWN
ENSG00000166794.5	2570.25	0.321266	0.248996	1	1	protein_coding	PPIB	NO
ENSG00000169118.18	360.129	0.154576	0.152735	1	1	protein_coding	CSNK1G1	NO
ENSG00000259316.12	16.0662	0.289227	0.280599	1	1	protein_coding	AC087632.2	NO
ENSG00000166803.14	9.74697	0.262286	0.406293	1	1	protein_coding	PCLAF	NO
ENSG00000103671.10	230.894	-0.250555	0.131199	1	1	protein_coding	TRIP4	NO
ENSG00000180357.9	1585.97	0.0421976	0.183939	1	1	protein_coding	ZNF609	NO
ENSG00000259682.1	20.3514	-0.763541	0.377691	1	1	lncRNA	AC091231.1	NO
ENSG00000248415.1	0.76982	0.549652	0.877392	0.707337	NA	processed_pseudogene	GAPDHP61	NO
ENSG00000243403.1	11.2255	0.293106	0.360501	1	1	processed_pseudogene	AC090543.2	NO
ENSG00000207223.1	3.38136	1.0279	0.49014	0.68461	1	misc_RNA	Y_RNA	NO
ENSG00000207162.1	2.20322	-0.0326138	0.564707	1	1	snRNA	RNU6-549P	NO
ENSG00000180304.14	555.601	0.293094	0.129166	1	1	protein_coding	OAZ2	NO
ENSG00000265967.1	5.94178	-0.797285	0.379665	1	1	lncRNA	AC100830.3	NO
ENSG00000264937.1	2.29187	-0.941681	0.548011	0.788744	1	lncRNA	AC100830.2	NO
ENSG00000259635.1	10.5966	-1.94185	0.391222	0.00521131	0.0850686	lncRNA	AC100830.1	DOWN
ENSG00000166831.9	43.3339	0.4639	0.335177	1	1	protein_coding	RBPMS2	NO
ENSG00000221033.1	0.580394	-0.0769234	0.740237	1	NA	miRNA	MIR1272	NO
ENSG00000140451.13	36.4656	0.2754	0.430749	1	1	protein_coding	PIF1	NO
ENSG00000241839.10	636.705	-0.836721	0.331427	1	1	protein_coding	PLEKHO2	NO
ENSG00000249240.2	2.58659	-0.484716	0.625853	1	1	protein_coding	AC069368.1	NO
ENSG00000287494.1	1.45708	-0.999065	0.761952	0.560008	1	lncRNA	AC069368.2	NO
ENSG00000166839.17	155.863	-0.321743	0.343753	1	1	protein_coding	ANKDD1A	NO
ENSG00000275332.1	3.0271	-0.982896	0.712152	0.568066	1	lncRNA	AC103691.2	NO
ENSG00000274383.1	15.3837	-2.45886	0.50729	0.000897587	0.0213765	lncRNA	AC103691.1	DOWN
ENSG00000090487.11	596.017	0.569556	0.175328	1	1	protein_coding	SPG21	NO
ENSG00000103707.10	127.09	0.450433	0.202749	1	1	protein_coding	MTFMT	NO
ENSG00000270218.1	0.528912	-0.333759	1.01589	0.560476	NA	processed_pseudogene	AC013553.2	NO
ENSG00000186198.4	13.349	-0.244326	0.505282	1	1	protein_coding	SLC51B	NO
ENSG00000277351.1	4.04311	-1.41415	0.489962	0.242239	0.997745	lncRNA	AC013553.3	NO
ENSG00000103710.11	137.465	-1.20097	0.500819	0.450631	1	protein_coding	RASL12	NO
ENSG00000234438.5	1.84878	-1.1717	0.869108	0.387876	1	protein_coding	KBTBD13	NO
ENSG00000278737.1	3.48562	0.200431	0.538152	1	1	lncRNA	AC013553.4	NO
ENSG00000246922.9	281.615	1.03159	0.234679	0.766374	1	protein_coding	UBAP1L	NO
ENSG00000090470.15	231.232	-0.151933	0.129911	1	1	protein_coding	PDCD7	NO
ENSG00000166855.9	1103.25	1.02753	0.320183	0.755071	1	protein_coding	CLPX	NO
ENSG00000138615.6	94.0887	0.213627	0.40834	1	1	protein_coding	CILP	NO
ENSG00000138617.16	125.374	1.0125	0.174638	0.845171	1	protein_coding	PARP16	NO
ENSG00000206903.1	1.59706	0.351489	0.600675	1	1	snoRNA	SNORA24B	NO
ENSG00000199568.1	35.2983	-6.23421	0.494046	1.48682e-29	2.68626e-26	snRNA	RNU5A-1	DOWN
ENSG00000259346.2	0.341924	-0.830753	1.09864	0.703844	NA	processed_pseudogene	AC105129.2	NO
ENSG00000200156.1	21.5613	-4.73984	0.622618	7.77107e-11	1.13937e-08	snRNA	RNU5B-1	DOWN
ENSG00000174498.14	20.5063	-3.56951	1.84257	0.000146783	0.00480661	protein_coding	IGDCC3	DOWN
ENSG00000103742.12	51.282	0.34469	0.643511	1	1	protein_coding	IGDCC4	NO
ENSG00000074603.19	680.28	0.260332	0.157647	1	1	protein_coding	DPP8	NO
ENSG00000259232.2	12.9606	1.80489	0.397733	0.0203626	0.229147	processed_pseudogene	AC105129.1	UP
ENSG00000074696.13	739.403	0.470445	0.243802	1	1	protein_coding	HACD3	NO
ENSG00000138614.15	308.59	0.331496	0.176631	1	1	protein_coding	INTS14	NO
ENSG00000074621.14	204.175	-0.0835372	0.219123	1	1	protein_coding	SLC24A1	NO
ENSG00000275638.1	11.3499	-0.602241	0.347088	1	1	lncRNA	AC011939.3	NO
ENSG00000174485.16	1803	0.336327	0.284925	1	1	protein_coding	DENND4A	NO
ENSG00000238311.1	25.8203	0.900278	0.401335	0.974828	1	snoRNA	SNORD13E	NO
ENSG00000264737.1	0.818315	0.455521	0.696977	1	NA	miRNA	MIR4511	NO
ENSG00000103769.10	849.582	-0.342711	0.234838	1	1	protein_coding	RAB11A	NO
ENSG00000261544.1	64.4108	1.00331	0.366452	0.789238	1	lncRNA	AC011939.2	NO
ENSG00000259924.1	163.384	0.298933	0.305636	1	1	processed_pseudogene	AC011939.1	NO
ENSG00000249271.2	1.42014	-0.929611	1.04659	0.284359	1	processed_pseudogene	HNRNPA1P44	NO
ENSG00000157890.17	16.2906	-3.25239	0.5556	1.06729e-05	0.000483395	protein_coding	MEGF11	DOWN
ENSG00000263512.1	0.61658	-0.332046	1.03911	0.462106	NA	miRNA	MIR4311	NO
ENSG00000261318.1	1.19701	0.00792825	0.635122	1	NA	lncRNA	AC055855.2	NO
ENSG00000166938.13	318.831	0.0127283	0.165552	1	1	protein_coding	DIS3L	NO
ENSG00000260773.1	1.28586	-0.526327	0.5903	1	1	lncRNA	AC055855.1	NO
ENSG00000075131.10	43.094	-0.0669355	0.202482	1	1	protein_coding	TIPIN	NO
ENSG00000252712.1	0.538402	0.155199	0.849444	1	NA	scaRNA	SCARNA14	NO
ENSG00000169032.10	643.177	-0.322867	0.212275	1	1	protein_coding	MAP2K1	NO
ENSG00000261102.2	0.870742	-0.215382	0.969928	0.441528	NA	processed_pseudogene	ATP5MFP6	NO
ENSG00000261351.2	17.4354	-0.0680036	0.319745	1	1	lncRNA	AC116913.1	NO
ENSG00000174446.13	130.694	-0.469631	0.182015	1	1	protein_coding	SNAPC5	NO
ENSG00000266589.1	2.92945	-0.879037	0.584775	0.826571	1	miRNA	MIR4512	NO
ENSG00000174444.15	5773.43	-0.498723	0.264129	1	1	protein_coding	RPL4	NO
ENSG00000174442.12	97.2075	0.228602	0.29175	1	1	protein_coding	ZWILCH	NO
ENSG00000188501.11	3.39204	-1.35908	1.1345	0.182361	0.857551	protein_coding	LCTL	NO
ENSG00000259471.1	8.37983	-0.913468	0.381309	0.960971	1	lncRNA	LINC01169	NO
ENSG00000137834.15	692.735	-0.770648	0.356306	1	1	protein_coding	SMAD6	NO
ENSG00000274995.1	31.3746	0.275736	0.43394	1	1	lncRNA	AC013564.1	NO
ENSG00000270490.1	4.25674	-2.84195	0.588753	0.00033907	0.00963349	processed_pseudogene	AC110048.1	DOWN
ENSG00000277152.1	112.325	-0.657355	0.28399	1	1	lncRNA	AC110048.2	NO
ENSG00000259437.1	2.28115	-1.4044	0.578739	0.274656	1	lncRNA	AC093334.1	NO
ENSG00000259289.2	0.580652	-0.757343	1.37357	0.343735	NA	lncRNA	LINC02206	NO
ENSG00000259347.7	157.766	3.45861	0.821194	0.000106795	0.00364452	lncRNA	AC087482.1	UP
ENSG00000259246.4	9.06699	4.71506	1.33	0.000264807	0.00779713	processed_pseudogene	HMGN2P47	UP
ENSG00000166949.16	1361.41	0.733964	0.210364	1	1	protein_coding	SMAD3	NO
ENSG00000103591.13	370.721	0.165123	0.136677	1	1	protein_coding	AAGAB	NO
ENSG00000242634.1	0.575984	-0.433821	1.05684	0.411308	NA	processed_pseudogene	RPS24P16	NO
ENSG00000103599.20	41.8208	-0.159685	0.26222	1	1	protein_coding	IQCH	NO
ENSG00000259673.6	114.715	0.177529	0.235068	1	1	lncRNA	IQCH-AS1	NO
ENSG00000189227.6	24.4046	-0.133955	0.224191	1	1	protein_coding	C15orf61	NO
ENSG00000270964.1	5.1987	0.333966	0.397662	1	1	lncRNA	AC016355.1	NO
ENSG00000137764.20	273.562	0.505995	0.130248	1	1	protein_coding	MAP2K5	NO
ENSG00000259512.3	16.9074	0.384156	0.322361	1	1	processed_pseudogene	HNRNPA1P5	NO
ENSG00000188779.12	15.1179	-2.60676	0.429406	5.02205e-05	0.00190364	protein_coding	SKOR1	DOWN
ENSG00000259410.5	0.571606	-1.10989	0.997684	0.472841	NA	lncRNA	AC009292.2	NO
ENSG00000245719.1	0.86388	-2.73378	1.94627	0.0965779	NA	lncRNA	AC009292.1	NO
ENSG00000206625.1	3.51451	-0.52024	0.641349	1	1	snRNA	RNU6-1	NO
ENSG00000260109.1	1.36899	-1.98165	4.84877	0.0937796	0.596852	unprocessed_pseudogene	AC135628.1	NO
ENSG00000033800.14	921.287	0.0500749	0.214268	1	1	protein_coding	PIAS1	NO
ENSG00000260007.3	18.2934	0.679718	0.315726	1	1	protein_coding	AC107871.1	NO
ENSG00000129007.14	7.1143	0.378961	0.324057	1	1	protein_coding	CALML4	NO
ENSG00000128973.13	159.883	0.177241	0.194439	1	1	protein_coding	CLN6	NO
ENSG00000260657.2	2.21295	-0.195952	0.566018	1	1	lncRNA	AC107871.2	NO
ENSG00000169018.6	1148.91	0.305141	0.222604	1	1	protein_coding	FEM1B	NO
ENSG00000137809.17	121.122	0.629541	0.422491	1	1	protein_coding	ITGA11	NO
ENSG00000286770.1	0.837683	-0.702333	1.28481	0.359175	NA	lncRNA	AC100825.1	NO
ENSG00000103647.13	58.083	-0.815768	0.291127	1	1	protein_coding	CORO2B	NO
ENSG00000271232.1	0.936751	-0.58882	1.24117	0.232738	NA	processed_pseudogene	CARS1P1	NO
ENSG00000140350.15	885.132	-0.515555	0.1654	1	1	protein_coding	ANP32A	NO
ENSG00000265195.1	8.56721	0.606465	0.272555	1	1	miRNA	MIR4312	NO
ENSG00000258484.4	9.30174	-0.0411174	0.417612	1	1	protein_coding	SPESP1	NO
ENSG00000259286.3	2.30445	-1.76932	0.802134	0.0969527	0.609312	processed_pseudogene	AC087639.1	NO
ENSG00000285919.1	1.85527	-1.00928	1.30723	0.190212	0.878175	lncRNA	AC087639.2	NO
ENSG00000255346.10	17.1068	-0.475204	0.540606	1	1	protein_coding	NOX5	NO
ENSG00000288068.1	4.92332	-0.951852	0.703351	0.620865	1	lncRNA	AC027088.5	NO
ENSG00000273851.1	1.65865	-0.342604	0.737343	1	1	transcribed_processed_pseudogene	AC027088.4	NO
ENSG00000259265.1	0.636885	-0.288322	1.00532	0.487251	NA	lncRNA	AC027088.3	NO
ENSG00000212766.9	3.74335	-0.906568	0.736316	0.630034	1	lncRNA	EWSAT1	NO
ENSG00000138604.10	523.117	0.778963	0.334874	1	1	protein_coding	GLCE	NO
ENSG00000261634.4	30.4252	-1.8249	0.560492	0.0551775	0.439397	lncRNA	AC026992.2	NO
ENSG00000259504.2	2.85067	-1.3334	0.701375	0.302042	1	lncRNA	AC026992.1	NO
ENSG00000137819.14	203.216	-1.89542	0.323449	0.00273139	0.0519088	protein_coding	PAQR5	DOWN
ENSG00000259645.1	6.93983	-1.79473	0.534954	0.0690216	0.501551	lncRNA	AC027237.4	NO
ENSG00000259426.6	11.5095	-1.74619	0.41678	0.0379317	0.343526	lncRNA	AC027237.3	DOWN
ENSG00000137807.16	114.895	0.102868	0.473176	1	1	protein_coding	KIF23	NO
ENSG00000259191.2	0.48452	-0.456079	0.975231	0.640154	NA	processed_pseudogene	AC027237.1	NO
ENSG00000137818.12	2432.83	-2.69581	0.347458	2.5954e-07	1.87945e-05	protein_coding	RPLP1	DOWN
ENSG00000207119.2	0.62741	-0.609074	0.788055	0.988614	NA	snoRNA	U3	NO
ENSG00000259215.1	2.27801	-0.227431	0.626147	1	1	lncRNA	AC027237.2	NO
ENSG00000245750.10	410.413	1.31504	0.664765	0.298286	1	lncRNA	DRAIC	NO
ENSG00000259457.1	0.782907	-0.806752	1.17009	0.335108	NA	lncRNA	AC100826.1	NO
ENSG00000259309.2	0.637316	-0.285301	1.00533	0.470837	NA	lncRNA	AC021818.1	NO
ENSG00000140332.17	1116.57	-0.109683	0.268686	1	1	protein_coding	TLE3	NO
ENSG00000207965.1	2.80879	1.05268	0.668354	0.568382	1	miRNA	MIR629	NO
ENSG00000259252.1	1.28032	-0.794863	0.915516	0.583129	1	lncRNA	AC026583.1	NO
ENSG00000259503.1	0.761059	-0.611866	1.18839	0.289392	NA	lncRNA	AC048383.1	NO
ENSG00000259473.1	0.621082	-0.267754	0.758473	1	NA	lncRNA	LINC02205	NO
ENSG00000287741.1	1.55205	-0.721275	1.23513	0.188661	0.874222	lncRNA	AC009434.1	NO
ENSG00000280639.1	5.27434	-0.980914	0.424071	0.793145	1	lncRNA	LINC02204	NO
ENSG00000281264.1	0.92426	-0.362949	1.00851	0.430911	NA	lncRNA	SALRNA3	NO
ENSG00000280515.1	1.19531	-0.879322	1.33946	0.184407	NA	lncRNA	SALRNA2	NO
ENSG00000137831.15	1311.95	-0.516485	0.330444	1	1	protein_coding	UACA	NO
ENSG00000274297.1	23.9879	1.5404	0.47326	0.129941	0.712434	lncRNA	AC009269.5	NO
ENSG00000235420.7	1.11093	-0.777402	1.04259	0.384442	NA	transcribed_processed_pseudogene	RPL29P30	NO
ENSG00000166173.11	115.081	-0.715776	0.302668	1	1	protein_coding	LARP6	NO
ENSG00000259744.1	2.27014	-0.885868	0.537771	0.869427	1	lncRNA	AC009269.4	NO
ENSG00000137821.12	77.8217	-0.822431	0.325084	1	1	protein_coding	LRRC49	NO
ENSG00000259470.2	4.06359	-0.269323	0.642362	1	1	processed_pseudogene	KRT8P9	NO
ENSG00000129028.9	14.336	-0.156367	0.335697	1	1	protein_coding	THAP10	NO
ENSG00000242276.2	1.09475	-1.11308	0.938602	0.506467	NA	processed_pseudogene	RPL5P3	NO
ENSG00000187720.14	680.694	-0.026105	0.152493	1	1	protein_coding	THSD4	NO
ENSG00000225362.10	3.28973	-2.43262	0.766021	0.0130213	0.167013	lncRNA	CT62	DOWN
ENSG00000259964.7	2.56289	-0.681377	1.0856	0.127811	0.706663	lncRNA	THSD4-AS1	NO
ENSG00000259781.1	51.6246	-0.952544	0.359233	0.892285	1	processed_pseudogene	HMGB1P6	NO
ENSG00000260586.2	56.6321	0.601543	0.266549	1	1	lncRNA	AC064799.2	NO
ENSG00000212664.5	8.41315	-1.22196	0.429815	0.373222	1	processed_pseudogene	AC064799.1	NO
ENSG00000278570.5	12.0428	-1.19489	0.431315	0.427443	1	protein_coding	NR2E3	NO
ENSG00000260037.5	3.79629	-0.178745	0.51564	1	1	lncRNA	AC104938.1	NO
ENSG00000066933.16	1378.35	-0.902729	0.219098	1	1	protein_coding	MYO9A	NO
ENSG00000261632.1	1.35112	-0.510629	1.03832	0.172608	0.833723	lncRNA	AC022872.1	NO
ENSG00000260576.1	8.19182	0.183022	0.312252	1	1	processed_pseudogene	EIF5A2P1	NO
ENSG00000166192.15	22.7013	-0.379617	0.262214	1	1	protein_coding	SENP8	NO
ENSG00000243568.2	3.07186	0.224102	0.5406	1	1	processed_pseudogene	AC020779.1	NO
ENSG00000260173.1	2.306	-1.96483	0.816823	0.0836589	0.5618	lncRNA	AC020779.2	NO
ENSG00000175318.12	193.121	-2.78165	0.686742	0.00218714	0.0436302	protein_coding	GRAMD2A	DOWN
ENSG00000067225.18	5186.95	-0.585897	0.369226	1	1	protein_coding	PKM	NO
ENSG00000137817.17	754.366	0.860543	0.123947	1	1	protein_coding	PARP6	NO
ENSG00000261460.1	1.80677	-1.13145	0.711447	0.47245	1	lncRNA	AC009690.2	NO
ENSG00000140488.16	2.80391	0.696146	0.576445	1	1	protein_coding	CELF6	NO
ENSG00000260729.1	13.2795	0.0114039	0.389824	1	1	protein_coding	AC009690.1	NO
ENSG00000213614.10	861.941	0.388495	0.149575	1	1	protein_coding	HEXA	NO
ENSG00000260339.1	9.13148	0.567776	0.48195	1	1	lncRNA	HEXA-AS1	NO
ENSG00000187806.9	1.40117	-0.674124	1.10532	0.257295	1	protein_coding	TMEM202	NO
ENSG00000261423.1	28.6007	-0.0512067	0.23905	1	1	lncRNA	TMEM202-AS1	NO
ENSG00000271072.1	0.57981	-0.186646	0.841613	1	NA	processed_pseudogene	PHBP20	NO
ENSG00000261187.1	11.0495	0.818305	0.448604	1	1	lncRNA	AC079322.1	NO
ENSG00000166233.15	1561.85	-0.267445	0.143616	1	1	protein_coding	ARIH1	NO
ENSG00000278313.1	0.445657	-0.787869	1.21962	0.4291	NA	unprocessed_pseudogene	AC100827.5	NO
ENSG00000260144.1	29.2884	-1.40025	0.293495	0.103704	0.630724	unprocessed_pseudogene	AC100827.2	NO
ENSG00000259783.6	0.846484	-0.575182	0.9198	0.693007	NA	lncRNA	LINC02259	NO
ENSG00000260672.1	13.8989	-1.14971	0.325475	0.481078	1	lncRNA	AC100827.4	NO
ENSG00000259909.1	0.613349	-0.159222	0.769872	1	NA	unprocessed_pseudogene	AC100827.1	NO
ENSG00000215186.6	3.78599	-0.93002	0.65615	0.685431	1	protein_coding	GOLGA6B	NO
ENSG00000175202.6	0.838966	-0.479711	0.945877	0.648518	NA	protein_coding	HIGD2B	NO
ENSG00000140463.14	216.863	0.575066	0.204106	1	1	protein_coding	BBS4	NO
ENSG00000159322.17	861.555	0.195442	0.183257	1	1	protein_coding	ADPGK	NO
ENSG00000260898.6	10.867	-1.44893	0.438857	0.161102	0.804	lncRNA	ADPGK-AS1	NO
ENSG00000285729.1	1.06509	-0.714942	0.93399	0.86698	NA	lncRNA	AC103874.1	NO
ENSG00000259259.1	1.34634	-0.834794	1.08695	0.44283	1	processed_pseudogene	NPM1P42	NO
ENSG00000067141.17	577.801	-0.162922	0.21835	1	1	protein_coding	NEO1	NO
ENSG00000259440.2	1.00389	-1.22231	2.03571	0.134515	NA	processed_pseudogene	NPM1P43	NO
ENSG00000138622.4	5.83241	-3.64151	0.73153	2.08976e-05	0.000881112	protein_coding	HCN4	DOWN
ENSG00000259650.1	0.599014	-0.787091	1.29589	0.394753	NA	lncRNA	AC068397.2	NO
ENSG00000183324.11	1.29417	-0.771615	1.18891	0.218076	0.94283	protein_coding	REC114	NO
ENSG00000259186.1	0.855814	-0.361173	0.679901	1	NA	processed_pseudogene	MRPS15P1	NO
ENSG00000156642.17	787.981	-0.113111	0.121767	1	1	protein_coding	NPTN	NO
ENSG00000281183.1	150.053	1.07666	0.20294	0.632005	1	lncRNA	NPTN-IT1	NO
ENSG00000103855.18	529.656	-0.406444	0.338384	1	1	protein_coding	CD276	NO
ENSG00000276807.1	0.693217	-0.92835	1.60414	0.245095	NA	lncRNA	AC022188.1	NO
ENSG00000205363.6	33.739	-2.56343	0.469716	0.000220697	0.00677845	protein_coding	INSYN1	DOWN
ENSG00000260469.3	1.62129	-1.12769	1.72069	0.126426	0.702591	lncRNA	INSYN1-AS1	NO
ENSG00000260624.2	1.58852	-0.462952	1.05792	0.282035	1	lncRNA	AC018943.1	NO
ENSG00000167139.9	1.20797	-0.801654	1.51441	0.151509	0.778361	protein_coding	TBC1D21	NO
ENSG00000261801.6	16.7236	-0.189475	0.308946	1	1	lncRNA	LOXL1-AS1	NO
ENSG00000129038.16	82.4479	-0.143302	0.403912	1	1	protein_coding	LOXL1	NO
ENSG00000067221.14	123.725	-0.417915	0.317452	1	1	protein_coding	STOML1	NO
ENSG00000140464.20	993.569	-0.133422	0.336577	1	1	protein_coding	PML	NO
ENSG00000287543.1	2.2417	-1.54271	0.855699	0.192134	0.881794	lncRNA	AC013486.1	NO
ENSG00000260096.1	2.16809	-1.04612	0.669215	0.605726	1	unprocessed_pseudogene	DNM1P33	NO
ENSG00000159289.6	5.99718	-0.620511	0.574222	1	1	protein_coding	GOLGA6A	NO
ENSG00000167178.16	7.39596	-3.41983	0.483052	5.07544e-08	4.23485e-06	protein_coding	ISLR2	DOWN
ENSG00000248540.3	1.99951	-3.44025	1.30719	0.00623257	0.0979025	lncRNA	AC010931.1	DOWN
ENSG00000261543.1	1.06865	-2.36336	2.62963	0.132503	NA	lncRNA	AC010931.2	NO
ENSG00000129009.13	152.294	-1.47704	0.470546	0.184765	0.864001	protein_coding	ISLR	NO
ENSG00000137868.19	33.7879	0.013037	0.772445	1	1	protein_coding	STRA6	NO
ENSG00000140481.15	19.2257	-2.03298	0.743313	0.0455399	0.388343	protein_coding	CCDC33	DOWN
ENSG00000280309.1	2.25605	-2.8789	1.01609	0.00850936	0.124137	TEC	AC023300.3	DOWN
ENSG00000277749.1	0.787935	-0.654263	1.08349	0.385971	NA	lncRNA	AC023300.2	NO
ENSG00000140459.18	129.487	-2.04136	0.925318	NA	NA	protein_coding	CYP11A1	NO
ENSG00000260266.1	2.87506	-2.61994	1.65185	0.0137408	0.173458	transcribed_processed_pseudogene	PPIAP46	DOWN
ENSG00000261821.2	6.2746	-0.334462	0.517614	1	1	lncRNA	AC090826.1	NO
ENSG00000138623.10	175.955	-1.19661	0.534849	0.41434	1	protein_coding	SEMA7A	NO
ENSG00000286696.1	0.720322	-0.526635	1.0963	0.486169	NA	lncRNA	AC090826.3	NO
ENSG00000138629.16	170.255	-0.10207	0.203746	1	1	protein_coding	UBL7	NO
ENSG00000247240.8	56.4406	0.411183	0.179164	1	1	lncRNA	UBL7-AS1	NO
ENSG00000260103.2	2.86957	-0.517084	0.838932	0.795618	1	transcribed_processed_pseudogene	AC012435.2	NO
ENSG00000261775.1	7.95383	0.308552	0.332492	1	1	lncRNA	AC012435.3	NO
ENSG00000179361.18	239.715	-0.270862	0.257047	1	1	protein_coding	ARID3B	NO
ENSG00000179335.18	975.994	0.204152	0.251768	1	1	protein_coding	CLK3	NO
ENSG00000275527.1	2.72324	-0.38487	0.543019	1	1	lncRNA	AC100835.2	NO
ENSG00000260919.1	4.03401	-1.67642	0.496765	0.0876539	0.575835	lncRNA	AC100835.1	NO
ENSG00000179151.13	264.849	-0.293459	0.148356	1	1	protein_coding	EDC3	NO
ENSG00000140465.14	63.9408	3.14702	0.768972	0.000522276	0.0137427	protein_coding	CYP1A1	UP
ENSG00000140505.7	384.366	4.97208	0.958121	1.10065e-06	6.6918e-05	protein_coding	CYP1A2	UP
ENSG00000103653.16	573.607	0.423902	0.290682	1	1	protein_coding	CSK	NO
ENSG00000140506.17	3.85027	-0.0165273	0.72267	1	1	protein_coding	LMAN1L	NO
ENSG00000261606.5	11.7978	0.522681	0.878593	0.823398	1	lncRNA	AC091230.1	NO
ENSG00000140474.14	377.751	0.632421	0.218822	1	1	protein_coding	ULK3	NO
ENSG00000140497.16	678.534	-0.320588	0.220637	1	1	protein_coding	SCAMP2	NO
ENSG00000178802.18	362.155	1.06356	0.265333	0.653217	1	protein_coding	MPI	NO
ENSG00000178761.15	489.28	0.158268	0.144646	1	1	protein_coding	FAM219B	NO
ENSG00000178741.12	300.941	0.850256	0.374524	1	1	protein_coding	COX5A	NO
ENSG00000178718.7	60.3812	-0.913946	0.271959	1	1	protein_coding	RPP25	NO
ENSG00000198794.12	70.9086	0.567078	0.298962	1	1	protein_coding	SCAMP5	NO
ENSG00000138621.12	160.207	-0.175695	0.214623	1	1	protein_coding	PPCDC	NO
ENSG00000260152.2	7.87681	0.356448	0.387205	1	1	processed_pseudogene	AC113208.2	NO
ENSG00000240366.1	1.18395	-0.940738	1.03945	0.424815	NA	processed_pseudogene	RPL36AP45	NO
ENSG00000167173.19	413.421	-0.41059	0.36019	1	1	protein_coding	C15orf39	NO
ENSG00000287926.1	7.99282	-1.30422	0.532926	0.335751	1	lncRNA	AC113208.5	NO
ENSG00000260660.4	1.04183	-1.65293	2.0274	0.200401	NA	transcribed_unitary_pseudogene	AC113208.3	NO
ENSG00000261205.2	1.24417	-0.31233	1.03146	0.333432	1	processed_pseudogene	NIFKP4	NO
ENSG00000167195.7	0.951802	-1.63575	1.79174	0.232153	NA	protein_coding	GOLGA6C	NO
ENSG00000140478.15	1.42284	-0.471356	0.804316	0.954942	1	protein_coding	GOLGA6D	NO
ENSG00000260357.1	1.52164	-1.2764	1.23043	0.163118	0.80896	transcribed_unprocessed_pseudogene	DNM1P34	NO
ENSG00000259790.1	3.45503	-2.28125	1.21747	0.0253827	0.265903	transcribed_processed_pseudogene	ANP32BP1	DOWN
ENSG00000140365.16	195.772	-0.530828	0.253518	1	1	protein_coding	COMMD4	NO
ENSG00000275645.1	5.92794	-0.331048	0.403427	1	1	lncRNA	AC068338.3	NO
ENSG00000140398.14	300.313	0.397915	0.234253	1	1	protein_coding	NEIL1	NO
ENSG00000284343.1	2.47862	-0.688979	0.533205	1	1	miRNA	MIR631	NO
ENSG00000140400.17	1594.27	-0.0228032	0.261246	1	1	protein_coding	MAN2C1	NO
ENSG00000260274.1	13.1721	-0.279042	0.347811	1	1	lncRNA	AC068338.2	NO
ENSG00000169375.16	1123.32	-0.25014	0.206114	1	1	protein_coding	SIN3A	NO
ENSG00000241890.1	0.569832	-0.314408	1.003	0.510028	NA	processed_pseudogene	RPL13P4	NO
ENSG00000261714.2	0.968986	-0.639935	1.18068	0.215138	NA	processed_pseudogene	AC105137.1	NO
ENSG00000276744.1	11.5299	-0.787744	0.338154	1	1	lncRNA	AC105137.2	NO
ENSG00000169410.10	379.418	-0.143761	0.128972	1	1	protein_coding	PTPN9	NO
ENSG00000259931.2	4.50502	0.865099	0.483013	0.94921	1	processed_pseudogene	AC105036.1	NO
ENSG00000260269.5	7.1113	0.176635	0.31466	1	1	lncRNA	AC105036.3	NO
ENSG00000169371.14	94.6158	-0.188887	0.170047	1	1	protein_coding	SNUPN	NO
ENSG00000260206.1	0.474732	-0.906941	1.36342	0.357394	NA	lncRNA	AC105020.2	NO
ENSG00000177971.8	264.837	0.314887	0.326109	1	1	protein_coding	IMP3	NO
ENSG00000275454.1	6.66752	0.261766	0.510409	1	1	lncRNA	AC105020.6	NO
ENSG00000274515.1	3.18075	0.34634	0.55339	1	1	lncRNA	AC105020.5	NO
ENSG00000173548.9	1156.36	0.109543	0.236184	1	1	protein_coding	SNX33	NO
ENSG00000173546.7	439.992	-0.832027	0.472962	1	1	protein_coding	CSPG4	NO
ENSG00000260892.1	13.6789	-0.702297	0.646763	0.960049	1	lncRNA	AC105020.4	NO
ENSG00000203392.3	36.5981	-0.395214	0.465873	1	1	lncRNA	AC105020.1	NO
ENSG00000182950.3	4.76603	-3.35456	0.56878	4.73221e-06	0.0002412	protein_coding	ODF3L1	DOWN
ENSG00000246877.1	5.40075	-0.97469	0.408647	0.817032	1	lncRNA	DNM1P35	NO
ENSG00000260288.4	3.41397	-1.90058	0.939559	0.0913176	0.587905	lncRNA	AC019294.2	NO
ENSG00000261043.5	1.42887	-1.21009	1.86848	0.0982673	0.612718	lncRNA	AC019294.3	NO
ENSG00000187812.12	3.71454	-1.21797	1.51498	0.103408	0.629457	transcribed_unprocessed_pseudogene	AC019294.1	NO
ENSG00000140367.12	260.141	-0.953432	0.298759	0.94353	1	protein_coding	UBE2Q2	NO
ENSG00000266308.2	2.79788	-1.17064	0.529344	0.472926	1	misc_RNA	RN7SL510P	NO
ENSG00000167196.14	435.652	0.882969	0.184552	1	1	protein_coding	FBXO22	NO
ENSG00000169752.17	27.1929	0.148902	0.503563	1	1	protein_coding	NRG4	NO
ENSG00000260685.1	3.74888	-0.215906	0.676142	1	1	processed_pseudogene	AC027104.1	NO
ENSG00000169758.13	20.4264	-1.3299	0.543236	0.318842	1	protein_coding	TMEM266	NO
ENSG00000259422.1	3.36827	-1.79002	0.471036	0.0449053	0.384492	lncRNA	AC091100.1	DOWN
ENSG00000140374.16	1006.8	1.1139	0.328422	0.553951	1	protein_coding	ETFA	NO
ENSG00000196274.5	1.89058	0.436155	0.578615	1	1	misc_RNA	Metazoa_SRP	NO
ENSG00000259581.3	96.1723	0.888514	0.242211	1	1	processed_pseudogene	TYRO3P	NO
ENSG00000287503.1	0.722101	-0.802855	1.26508	0.40663	NA	lncRNA	AC027243.3	NO
ENSG00000159556.10	2.98051	-0.225326	0.514685	1	1	protein_coding	ISL2	NO
ENSG00000259514.1	0.416143	-0.536909	1.16846	0.436068	NA	lncRNA	AC027243.1	NO
ENSG00000140386.13	629.383	-0.330771	0.199647	1	1	protein_coding	SCAPER	NO
ENSG00000117906.14	267.808	-0.597421	0.210445	1	1	protein_coding	RCN2	NO
ENSG00000243365.3	1.24831	-0.784947	1.46822	0.174079	0.837326	misc_RNA	RN7SL278P	NO
ENSG00000259565.2	0.753498	-5.15453	3.81311	0.181222	NA	processed_pseudogene	KRT8P23	NO
ENSG00000140368.13	189.342	0.0624057	0.45456	1	1	protein_coding	PSTPIP1	NO
ENSG00000140391.15	1560.57	-0.939349	0.29663	0.989568	1	protein_coding	TSPAN3	NO
ENSG00000259652.1	5.20272	0.243912	0.490778	1	1	lncRNA	AC090181.1	NO
ENSG00000278991.1	89.4805	-0.890449	0.361856	1	1	TEC	AC090181.3	NO
ENSG00000269951.1	73.8778	-1.05793	0.41698	0.651053	1	lncRNA	AC090181.2	NO
ENSG00000173517.10	2198.62	-0.504126	0.195544	1	1	protein_coding	PEAK1	NO
ENSG00000259722.2	0.478828	-0.474992	1.11861	0.502868	NA	processed_pseudogene	AC087465.1	NO
ENSG00000140382.15	602.338	0.501533	0.174966	1	1	protein_coding	HMG20A	NO
ENSG00000279033.1	1.1676	-0.244559	0.952568	0.430625	NA	TEC	AC090984.1	NO
ENSG00000259362.2	3.27352	-3.11444	0.694438	0.000183457	0.00579965	lncRNA	AC046168.1	DOWN
ENSG00000259420.5	1.2854	-0.677839	0.863107	0.71568	1	lncRNA	AC046168.2	NO
ENSG00000169783.13	6.83673	-0.661186	0.530878	1	1	protein_coding	LINGO1	NO
ENSG00000259666.3	2.20937	-0.686002	0.916315	0.546555	1	lncRNA	LINGO1-AS1	NO
ENSG00000259281.1	1.33255	-0.847797	1.41717	0.120231	0.683513	lncRNA	LINGO1-AS2	NO
ENSG00000260139.6	4.54414	-1.23856	0.487043	0.413555	1	transcribed_unprocessed_pseudogene	CSPG4P13	NO
ENSG00000260776.6	13.7136	-0.143605	0.594118	1	1	transcribed_unprocessed_pseudogene	AC104758.2	NO
ENSG00000214646.8	3.47327	-0.276573	0.4693	1	1	transcribed_unprocessed_pseudogene	COMMD4P1	NO
ENSG00000261143.1	184.624	-4.44474	0.70456	3.16392e-07	2.24998e-05	transcribed_unprocessed_pseudogene	ADAMTS7P3	DOWN
ENSG00000167202.11	1978.12	0.842665	0.192867	1	1	protein_coding	TBC1D2B	NO
ENSG00000259792.1	1.63536	-3.40297	1.07178	0.00260446	0.0499687	lncRNA	AC104758.1	DOWN
ENSG00000183476.12	1.60956	-4.1116	1.00371	0.000565999	0.0145704	protein_coding	SH2D7	DOWN
ENSG00000136425.14	13.63	-0.953574	0.419987	0.842173	1	protein_coding	CIB2	NO
ENSG00000166411.14	630.975	0.505203	0.267664	1	1	protein_coding	IDH3A	NO
ENSG00000260988.1	3.60762	-0.116341	0.466881	1	1	lncRNA	AC090260.1	NO
ENSG00000103740.10	11.1619	-3.19834	0.427511	5.00185e-08	4.18324e-06	protein_coding	ACSBG1	DOWN
ENSG00000259708.1	0.810352	-0.534217	1.08391	0.449303	NA	lncRNA	AC090607.3	NO
ENSG00000140403.12	916.949	0.530286	0.592317	1	1	protein_coding	DNAJA4	NO
ENSG00000140395.9	321.199	-0.00919744	0.137266	1	1	protein_coding	WDR61	NO
ENSG00000272418.1	3.26695	1.24653	0.44488	0.385416	1	lncRNA	AC090607.4	NO
ENSG00000259562.2	35.4449	0.708205	0.271732	1	1	transcribed_processed_pseudogene	AC090607.2	NO
ENSG00000259322.1	1.68572	-0.572906	1.09019	0.369	1	lncRNA	AC090607.1	NO
ENSG00000277482.1	0.69287	-0.925718	1.27409	0.312887	NA	lncRNA	AC090607.5	NO
ENSG00000279694.1	0.57055	-0.762404	1.25938	0.442768	NA	TEC	AC011270.2	NO
ENSG00000166426.8	3.37284	0.320276	0.872142	1	1	protein_coding	CRABP1	NO
ENSG00000136381.13	917.7	0.248721	0.149944	1	1	protein_coding	IREB2	NO
ENSG00000188266.14	59.31	1.13645	0.266556	0.483845	1	protein_coding	HYKK	NO
ENSG00000279373.1	4.13558	-0.0137777	0.50258	1	1	TEC	AC027228.3	NO
ENSG00000041357.16	559.081	0.0686824	0.262235	1	1	protein_coding	PSMA4	NO
ENSG00000169684.13	18.0901	0.284069	0.593731	1	1	protein_coding	CHRNA5	NO
ENSG00000261762.1	1.37481	-0.373914	0.893966	0.671637	1	lncRNA	AC027228.2	NO
ENSG00000080644.16	4.38801	-3.37917	1.13541	0.000958621	0.0225437	protein_coding	CHRNA3	DOWN
ENSG00000117971.12	5.3052	-2.72012	1.26414	0.00922068	0.131511	protein_coding	CHRNB4	DOWN
ENSG00000259555.1	1.12041	-0.647062	1.04937	0.44189	NA	lncRNA	AC067863.1	NO
ENSG00000261303.6	4.3255	-2.87685	1.53315	0.00717248	0.108787	transcribed_unprocessed_pseudogene	AC022748.2	DOWN
ENSG00000238166.2	0.851006	-0.511745	0.667544	1	NA	transcribed_unprocessed_pseudogene	AC022748.1	NO
ENSG00000136378.15	115.946	-0.64927	0.393944	1	1	protein_coding	ADAMTS7	NO
ENSG00000185787.15	1557.75	-0.847399	0.188078	1	1	protein_coding	MORF4L1	NO
ENSG00000288561.1	1.37075	-0.372576	0.668059	1	1	unprocessed_pseudogene	AC103975.1	NO
ENSG00000243711.1	1.28112	-0.565285	0.907394	0.455761	1	processed_pseudogene	RPL21P116	NO
ENSG00000279235.1	24.3373	-0.452901	0.249778	1	1	TEC	AC011944.2	NO
ENSG00000103811.18	3868.52	-0.507673	0.460671	1	1	protein_coding	CTSH	NO
ENSG00000058335.16	210.53	-0.949713	0.706807	0.618798	1	protein_coding	RASGRF1	NO
ENSG00000177699.4	2.84267	-0.787937	0.797928	0.643904	1	lncRNA	AC011944.1	NO
ENSG00000259234.6	7.15868	-0.787444	1.09964	0.187246	0.870802	lncRNA	ANKRD34C-AS1	NO
ENSG00000259419.2	2.07936	-2.23731	0.696845	0.0183324	0.212129	processed_pseudogene	HNRNPCP3	DOWN
ENSG00000235711.4	3.31719	-1.00325	0.897107	0.399162	1	protein_coding	ANKRD34C	NO
ENSG00000166557.14	303.311	-0.485375	0.276307	1	1	protein_coding	TMED3	NO
ENSG00000287408.1	2.14871	-0.787168	0.895222	0.562849	1	lncRNA	AC027811.1	NO
ENSG00000169330.9	20.1907	0.294191	0.376646	1	1	protein_coding	MINAR1	NO
ENSG00000259208.2	0.748038	-0.741372	0.976536	0.526627	NA	processed_pseudogene	AC023968.1	NO
ENSG00000213527.5	0.434929	-0.52439	0.923719	0.857705	NA	processed_pseudogene	AC026826.1	NO
ENSG00000252995.1	1.82284	-0.398196	0.687405	1	1	snRNA	RNU6-667P	NO
ENSG00000259548.1	11.6468	0.149285	0.393461	1	1	lncRNA	AC021483.1	NO
ENSG00000136371.11	40.8064	0.272528	0.348361	1	1	protein_coding	MTHFS	NO
ENSG00000259332.3	6.08058	-0.352924	0.515293	1	1	protein_coding	ST20-MTHFS	NO
ENSG00000279394.1	59.3727	1.11321	0.357113	0.561237	1	TEC	AC015871.4	NO
ENSG00000286813.1	128.211	1.187	0.259109	0.360197	1	lncRNA	AC015871.6	NO
ENSG00000180953.11	50.479	2.05243	0.459024	0.00782964	0.115854	protein_coding	ST20	UP
ENSG00000278600.1	203.891	1.6246	0.317417	0.0284406	0.28503	lncRNA	AC015871.3	UP
ENSG00000259642.2	40.726	-0.0432837	0.338979	1	1	lncRNA	ST20-AS1	NO
ENSG00000288604.1	12.0813	-0.81258	0.526619	0.973815	1	transcribed_processed_pseudogene	AC015871.8	NO
ENSG00000259770.2	0.611863	-0.589941	1.16495	0.372773	NA	processed_pseudogene	AC015871.1	NO
ENSG00000140379.9	202.468	-1.25845	0.4636	0.360972	1	protein_coding	BCL2A1	NO
ENSG00000271364.1	0.930633	-0.592835	1.13135	0.303064	NA	processed_pseudogene	AC015871.2	NO
ENSG00000279719.1	2.80592	-1.20301	0.995092	0.386253	1	TEC	AC015871.5	NO
ENSG00000086666.19	815.477	0.255179	0.201339	1	1	protein_coding	ZFAND6	NO
ENSG00000103876.13	732.753	2.00736	0.34182	0.00116554	0.0264328	protein_coding	FAH	UP
ENSG00000259967.1	7.3329	0.25668	0.426957	1	1	lncRNA	AC087761.1	NO
ENSG00000259417.3	56.6576	-0.0580619	0.444185	1	1	protein_coding	CTXND1	NO
ENSG00000259361.7	2.40169	-2.67226	1.78244	0.0185589	0.214333	lncRNA	LINC00927	DOWN
ENSG00000259495.3	22.9066	-1.33798	0.457836	0.278216	1	lncRNA	AC016705.2	NO
ENSG00000172379.21	157.12	-1.02335	0.441734	0.705147	1	protein_coding	ARNT2	NO
ENSG00000258010.4	6.04286	-3.59221	1.54013	0.000396842	0.0109772	lncRNA	AC016705.1	DOWN
ENSG00000287813.1	1.2011	-1.12177	1.59472	0.144332	0.756769	lncRNA	AC016705.3	NO
ENSG00000259175.1	1.28211	-1.04906	1.59393	0.24091	0.995262	lncRNA	AC108451.1	NO
ENSG00000270919.1	0.827246	-0.511507	0.887862	0.838092	NA	lncRNA	AC108451.2	NO
ENSG00000284059.1	0.368535	-0.487989	0.956756	1	NA	miRNA	MIR5572	NO
ENSG00000136379.12	164.478	-0.352982	0.284572	1	1	protein_coding	ABHD17C	NO
ENSG00000271983.1	1.52563	-1.1285	0.523166	0.526184	1	lncRNA	AC023302.1	NO
ENSG00000287108.1	1.39473	-0.775673	1.12811	0.218405	0.943608	lncRNA	AC023302.2	NO
ENSG00000103888.17	1713.64	3.14305	0.831398	0.000790259	0.0191925	protein_coding	CEMIP	UP
ENSG00000259649.4	6.4433	-0.206816	0.403418	1	1	lncRNA	AC027808.2	NO
ENSG00000117899.11	649.874	0.0205161	0.174303	1	1	protein_coding	MESD	NO
ENSG00000260619.1	4.39875	-0.0548707	0.511003	1	1	lncRNA	AC068870.1	NO
ENSG00000265855.1	1.07689	-0.798111	0.829305	0.740331	NA	miRNA	MIR4514	NO
ENSG00000277782.1	12.2625	-0.309846	0.372448	1	1	lncRNA	AC068870.2	NO
ENSG00000140406.4	339.222	-0.939725	0.339969	0.94372	1	protein_coding	TLNRD1	NO
ENSG00000156206.14	34.8887	-0.696365	0.350458	1	1	protein_coding	CFAP161	NO
ENSG00000279834.1	22.1149	-0.221841	0.327529	1	1	TEC	AC068870.3	NO
ENSG00000259461.1	2.2487	-0.55175	0.891405	0.531751	1	processed_pseudogene	ANP32BP3	NO
ENSG00000172349.17	583.65	-0.603913	0.385937	1	1	protein_coding	IL16	NO
ENSG00000271725.1	1.5178	0.170299	0.622813	1	1	lncRNA	AC103858.1	NO
ENSG00000172345.14	179.846	1.80766	0.301816	0.00296491	0.0555091	protein_coding	STARD5	UP
ENSG00000286488.1	24.5485	-0.380015	0.508749	1	1	lncRNA	AC103858.3	NO
ENSG00000259343.7	131.624	1.55706	0.549596	0.147001	0.765583	lncRNA	TMC3-AS1	NO
ENSG00000188869.13	4.32668	-1.62795	1.18828	0.0732143	0.517906	protein_coding	TMC3	NO
ENSG00000273920.1	2.81443	1.16672	0.829414	0.40947	1	lncRNA	AC103858.2	NO
ENSG00000284709.1	12.2362	1.73164	0.650325	0.103636	0.630415	processed_pseudogene	KF456110.1	NO
ENSG00000275995.1	2.58757	2.28944	1.67999	0.0720584	0.513254	lncRNA	AC109809.1	NO
ENSG00000259543.1	2.65339	-0.252397	0.652778	1	1	lncRNA	AC060809.1	NO
ENSG00000259594.6	3.43962	-0.459585	0.600575	1	1	lncRNA	AC023034.1	NO
ENSG00000259692.6	23.6127	-1.73594	0.461801	0.0525777	0.425147	lncRNA	AC104041.1	NO
ENSG00000259622.1	0.848267	-0.340918	1.01457	0.380493	NA	processed_pseudogene	AC026956.1	NO
ENSG00000183496.6	21.4348	-0.787327	0.314508	1	1	protein_coding	MEX3B	NO
ENSG00000259518.2	3.23333	-0.503252	0.985411	0.290681	1	lncRNA	LINC01583	NO
ENSG00000287872.1	2.1317	-0.726907	1.0471	0.345785	1	lncRNA	AC026956.2	NO
ENSG00000140598.15	370.286	0.458685	0.195226	1	1	protein_coding	EFL1	NO
ENSG00000212170.1	1.46322	0.798763	0.622629	0.878118	1	snRNA	RNU1-77P	NO
ENSG00000188659.9	30.3288	-1.71282	0.466663	0.0513129	0.42027	protein_coding	SAXO2	NO
ENSG00000274376.4	4.94609	-1.70958	0.53969	0.0811218	0.551146	transcribed_unprocessed_pseudogene	ADAMTS7P1	NO
ENSG00000278662.5	31.9864	-1.04515	0.332083	0.688286	1	protein_coding	GOLGA6L10	NO
ENSG00000259429.5	106.25	-0.477348	0.257946	1	1	transcribed_unprocessed_pseudogene	UBE2Q2P2	NO
ENSG00000237550.5	340.73	-1.94597	0.453527	0.0144045	0.179191	transcribed_processed_pseudogene	AC243919.1	DOWN
ENSG00000197978.9	94.9419	-0.694194	0.243884	1	1	protein_coding	GOLGA6L9	NO
ENSG00000275695.1	2.55372	-0.791059	0.481445	1	1	transcribed_unprocessed_pseudogene	UBE2Q2P6	NO
ENSG00000276710.4	26.0069	-0.739358	0.296983	1	1	transcribed_unprocessed_pseudogene	CSPG4P10	NO
ENSG00000255769.7	316.699	-1.23099	0.487809	0.38593	1	transcribed_unprocessed_pseudogene	GOLGA2P10	NO
ENSG00000277741.4	3.5565	-2.08442	0.741303	0.0383727	0.346174	transcribed_unprocessed_pseudogene	GOLGA6L17P	DOWN
ENSG00000259637.1	1.35658	-1.83981	0.637029	0.0824356	0.556358	unprocessed_pseudogene	DNM1P38	NO
ENSG00000182774.13	76.488	0.249781	0.209259	1	1	protein_coding	RPS17	NO
ENSG00000278013.1	0.567874	-1.87973	1.20009	0.211986	NA	lncRNA	AC245033.2	NO
ENSG00000214575.9	14.0252	-1.33253	0.495223	0.27502	1	protein_coding	CPEB1	NO
ENSG00000259462.3	4.87407	-1.41766	0.626867	0.235889	0.985225	lncRNA	CPEB1-AS1	NO
ENSG00000103723.16	26.1542	-1.08627	0.46481	0.58312	1	protein_coding	AP3B2	NO
ENSG00000259707.1	0.657947	-0.654863	0.850819	0.849942	NA	processed_pseudogene	AC105339.4	NO
ENSG00000228141.7	2.21907	-1.57184	0.983086	0.168337	0.823142	transcribed_unitary_pseudogene	AC105339.1	NO
ENSG00000259315.1	15.9748	1.44194	0.347091	0.11636	0.671017	transcribed_processed_pseudogene	ACTG1P17	NO
ENSG00000259442.1	1.15982	-0.226068	0.917257	0.598445	NA	lncRNA	AC105339.3	NO
ENSG00000286817.1	17.5445	1.41116	0.320284	0.127225	0.704608	lncRNA	AC105339.6	NO
ENSG00000250988.7	6.00354	0.211687	0.40149	1	1	lncRNA	SNHG21	NO
ENSG00000252690.3	34.9199	2.12487	0.341951	0.000289722	0.00839889	lncRNA	AC105339.2	UP
ENSG00000186628.12	8.55312	-0.770577	0.612833	0.918844	1	protein_coding	FSD2	NO
ENSG00000156232.7	311.74	0.420038	0.153765	1	1	protein_coding	WHAMM	NO
ENSG00000103942.13	708.908	1.0139	0.398833	0.748247	1	protein_coding	HOMER2	NO
ENSG00000259805.1	0.654075	-0.402015	1.04139	0.421034	NA	lncRNA	AC022558.2	NO
ENSG00000169612.4	108.37	0.131096	0.246731	1	1	protein_coding	RAMAC	NO
ENSG00000169609.14	222.071	0.628266	0.23228	1	1	protein_coding	C15orf40	NO
ENSG00000260608.1	1.85992	-0.541319	0.587718	1	1	lncRNA	AC024270.3	NO
ENSG00000064726.10	698.6	0.391093	0.296624	1	1	protein_coding	BTBD1	NO
ENSG00000273747.1	2.30798	-1.53864	0.565955	0.156185	0.790533	lncRNA	AC022558.3	NO
ENSG00000259767.1	19.5966	-0.616897	0.317165	1	1	lncRNA	AC022558.1	NO
ENSG00000260351.1	0.513565	-0.878314	1.15032	0.507981	NA	lncRNA	AC024270.1	NO
ENSG00000259308.3	1.03815	-0.489742	1.07008	0.330137	NA	processed_pseudogene	FABP5P8	NO
ENSG00000286872.1	10.0595	-0.917475	0.392627	0.938896	1	lncRNA	AC024270.4	NO
ENSG00000136404.16	80.195	-0.918404	0.350493	0.981327	1	protein_coding	TM6SF1	NO
ENSG00000166503.9	313.483	-1.25575	0.322279	0.289896	1	protein_coding	HDGFL3	NO
ENSG00000259986.1	0.907668	-0.94949	0.819915	0.623964	NA	lncRNA	AC103876.1	NO
ENSG00000169594.13	21.438	1.0799	0.667433	0.492566	1	protein_coding	BNC1	NO
ENSG00000140600.17	11.0565	-3.69698	0.60435	1.5339e-06	9.00326e-05	protein_coding	SH3GL3	DOWN
ENSG00000156218.13	575.75	-0.319465	0.271522	1	1	protein_coding	ADAMTSL3	NO
ENSG00000212374.1	1.77763	2.99686	0.94934	0.00455211	0.0767244	snRNA	RNU6-401P	UP
ENSG00000261665.2	6.64676	1.01225	0.541325	0.660434	1	transcribed_processed_pseudogene	TUBAP4	NO
ENSG00000274128.1	2.00034	0.728159	0.604904	1	1	lncRNA	AC027807.2	NO
ENSG00000259609.1	0.708823	-1.60042	1.50967	0.21389	NA	unprocessed_pseudogene	AC027807.1	NO
ENSG00000259404.5	5.96924	-1.41075	0.763359	0.199953	0.900024	transcribed_unprocessed_pseudogene	EFL1P1	NO
ENSG00000280038.1	0.652189	-1.72048	1.63635	0.211147	NA	TEC	DNM1P41	NO
ENSG00000259511.3	2.78627	-0.456606	0.449832	1	1	transcribed_unprocessed_pseudogene	UBE2Q2L	NO
ENSG00000259726.1	2.61176	-0.0231973	0.40558	1	1	transcribed_unprocessed_pseudogene	CSPG4P11	NO
ENSG00000225151.10	18.6749	-2.14439	0.471897	0.00519716	0.0849378	transcribed_unprocessed_pseudogene	GOLGA2P7	DOWN
ENSG00000184206.12	6.33374	-0.685956	0.402465	1	1	protein_coding	GOLGA6L4	NO
ENSG00000259683.1	3.10444	-3.17796	0.868437	0.00368306	0.0651864	unprocessed_pseudogene	AC243562.2	DOWN
ENSG00000244056.3	2.69044	-1.026	0.688119	0.562326	1	misc_RNA	RN7SL417P	NO
ENSG00000259570.1	2.19161	-2.72558	0.724168	0.00382107	0.0671288	unprocessed_pseudogene	AC243562.1	DOWN
ENSG00000235370.6	12.3676	-0.577339	0.35795	1	1	transcribed_unprocessed_pseudogene	DNM1P51	NO
ENSG00000259538.1	0.610126	-1.12798	1.39768	0.400315	NA	transcribed_unprocessed_pseudogene	UBE2Q2P11	NO
ENSG00000259774.1	0.956529	-3.41323	0.903942	0.00414291	NA	lncRNA	AC243562.3	DOWN
ENSG00000197627.3	0.547408	-0.684452	0.854157	0.843056	NA	unprocessed_pseudogene	UBE2Q2P12	NO
ENSG00000259551.1	0.47945	-0.467606	1.06595	0.441633	NA	lncRNA	AC048382.4	NO
ENSG00000230373.8	27.1774	-1.31313	0.286209	0.200122	0.900215	transcribed_unprocessed_pseudogene	GOLGA6L5P	NO
ENSG00000259244.1	4.4338	0.918585	0.428159	0.911129	1	lncRNA	AC048382.2	NO
ENSG00000189136.9	211.797	-0.0589871	0.221642	1	1	transcribed_unprocessed_pseudogene	UBE2Q2P1	NO
ENSG00000259728.5	6.98302	-1.00994	0.327987	0.796051	1	transcribed_unprocessed_pseudogene	LINC00933	NO
ENSG00000275120.3	22.1827	-0.910433	0.2779	1	1	lncRNA	AC048382.5	NO
ENSG00000176371.14	98.682	0.610922	0.269884	1	1	protein_coding	ZSCAN2	NO
ENSG00000256278.1	1.73004	-0.394942	0.600787	1	1	lncRNA	AC048382.1	NO
ENSG00000276278.1	14.4617	0.502422	0.316037	1	1	lncRNA	AC048382.6	NO
ENSG00000176700.20	457.514	1.11488	0.278417	0.531748	1	transcribed_unprocessed_pseudogene	SCAND2P	NO
ENSG00000177082.13	367.216	-0.225487	0.190695	1	1	protein_coding	WDR73	NO
ENSG00000197696.10	23.7019	-0.947744	0.338133	0.927456	1	protein_coding	NMB	NO
ENSG00000140612.14	516.46	-0.294819	0.174573	1	1	protein_coding	SEC11A	NO
ENSG00000285667.1	20.2744	0.760481	0.436218	1	1	lncRNA	AC012291.3	NO
ENSG00000166716.10	1049.18	0.543733	0.181623	1	1	protein_coding	ZNF592	NO
ENSG00000259415.1	11.3473	0.0197568	0.373826	1	1	lncRNA	AC012291.2	NO
ENSG00000136383.7	954.364	0.05948	0.411979	1	1	protein_coding	ALPK3	NO
ENSG00000156222.12	742.337	5.72795	0.868115	1.68622e-10	2.30179e-08	protein_coding	SLC28A1	UP
ENSG00000286505.1	2.0769	-1.53966	1.19163	0.153426	0.783581	lncRNA	AC087468.2	NO
ENSG00000271044.1	0.875113	-0.757193	1.28346	0.366795	NA	processed_pseudogene	AC087468.1	NO
ENSG00000073417.15	1237.32	0.847214	0.196049	1	1	protein_coding	PDE8A	NO
ENSG00000259270.1	0.461258	-0.62789	1.15266	0.495699	NA	processed_pseudogene	AC044860.2	NO
ENSG00000229212.8	14.7203	-2.98094	0.709473	0.000363253	0.0102066	transcribed_unprocessed_pseudogene	AC044860.1	DOWN
ENSG00000259449.1	1.30346	-7.96041	3.23423	0.0150511	0.184719	processed_pseudogene	NIFKP8	DOWN
ENSG00000259295.6	9.26289	-0.0834407	0.375404	1	1	transcribed_unprocessed_pseudogene	CSPG4P12	NO
ENSG00000188388.10	3.53989	-2.15457	0.675896	0.02428	0.258532	unprocessed_pseudogene	GOLGA6L3	DOWN
ENSG00000218052.5	7.62059	-0.962731	0.520556	0.747414	1	transcribed_unprocessed_pseudogene	ADAMTS7P4	NO
ENSG00000170776.22	11826.1	-0.844085	0.182167	1	1	protein_coding	AKAP13	NO
ENSG00000259630.2	60.1698	-0.361452	0.328429	1	1	transcribed_processed_pseudogene	FABP5P9	NO
ENSG00000259375.1	5.72386	-0.492897	0.44727	1	1	lncRNA	AC087286.3	NO
ENSG00000259367.1	0.55544	-0.584609	0.958104	0.59885	NA	lncRNA	AC087286.2	NO
ENSG00000259276.1	0.683027	-0.4347	1.08758	0.433243	NA	lncRNA	AC087286.1	NO
ENSG00000259453.1	184.439	-0.991524	0.335991	0.821487	1	lncRNA	AC087286.4	NO
ENSG00000259544.1	5.5442	-0.135603	0.576212	1	1	lncRNA	AC021739.3	NO
ENSG00000259407.1	42.1034	2.14233	0.461209	0.284612	1	lncRNA	AC021739.2	NO
ENSG00000259762.1	18.5438	1.14274	0.530278	1	1	lncRNA	AC021739.4	NO
ENSG00000259416.2	26.7201	2.30781	0.482458	0.164821	0.814456	lncRNA	LINC02883	NO
ENSG00000183655.13	848.994	1.82708	0.647452	0.0567673	0.447953	protein_coding	KLHL25	NO
ENSG00000221634.1	8.034	0.962225	0.56117	0.713952	1	miRNA	MIR1276	NO
ENSG00000260477.8	3.51921	-0.695513	1.0361	0.167705	0.822207	lncRNA	LINC01584	NO
ENSG00000273540.4	134.507	-3.7618	0.532972	8.16672e-08	6.53851e-06	protein_coding	AGBL1	DOWN
ENSG00000260125.2	1.78897	-0.65672	1.06385	0.183236	0.860123	lncRNA	AGBL1-AS1	NO
ENSG00000259636.1	2.4469	-3.38884	0.829821	0.000788259	0.0191653	lncRNA	AC016987.2	DOWN
ENSG00000259620.1	1.23511	-1.55184	2.17389	0.0751758	0.525788	lncRNA	AC016987.1	NO
ENSG00000259761.2	1.74801	-2.60576	0.883746	0.0227343	0.247321	lncRNA	AC078905.1	DOWN
ENSG00000259560.2	2.58289	-0.288191	0.724087	1	1	lncRNA	AC020687.1	NO
ENSG00000259527.2	2.60309	-0.465595	0.849777	0.792881	1	lncRNA	LINC00052	NO
ENSG00000287391.1	1.20103	-0.575577	1.0782	0.329015	1	lncRNA	AC103871.1	NO
ENSG00000140538.16	100.891	-1.06375	0.383448	0.646252	1	protein_coding	NTRK3	NO
ENSG00000259183.1	0.749855	-0.305109	0.775451	1	NA	processed_pseudogene	MED28P6	NO
ENSG00000260305.1	1.71925	-1.06784	1.64104	0.0771607	0.533388	lncRNA	NTRK3-AS1	NO
ENSG00000259494.2	84.5861	1.14279	0.271687	0.460833	1	protein_coding	MRPL46	NO
ENSG00000173867.10	0.766094	0.058573	0.650561	1	NA	protein_coding	AC013489.1	NO
ENSG00000181991.16	219.453	0.480078	0.150161	1	1	protein_coding	MRPS11	NO
ENSG00000279945.1	1.95013	-1.27144	0.486863	0.368074	1	TEC	AC013489.3	NO
ENSG00000140543.15	38.238	0.246648	0.259234	1	1	protein_coding	DET1	NO
ENSG00000259569.2	0.608847	-0.465129	1.00705	0.714648	NA	processed_pseudogene	AC013489.2	NO
ENSG00000249487.7	1.40835	-0.649428	1.10822	0.180671	0.854159	lncRNA	LINC01586	NO
ENSG00000181026.15	348.975	-0.145561	0.286343	1	1	protein_coding	AEN	NO
ENSG00000172183.15	424.32	-0.475095	0.269661	1	1	protein_coding	ISG20	NO
ENSG00000259676.1	1.10688	-0.529676	0.902196	0.740225	NA	lncRNA	AC103982.1	NO
ENSG00000157766.19	34.2445	-0.407635	0.685027	1	1	protein_coding	ACAN	NO
ENSG00000140511.12	154.343	0.0350235	0.427928	1	1	protein_coding	HAPLN3	NO
ENSG00000140545.15	748.368	0.249773	0.320078	1	1	protein_coding	MFGE8	NO
ENSG00000261549.2	0.853514	-1.78744	1.24544	0.17242	NA	processed_pseudogene	AC107954.1	NO
ENSG00000260123.2	3.86663	-0.921612	0.670223	0.669743	1	lncRNA	AC013565.1	NO
ENSG00000261407.2	2.18723	-2.05717	0.728191	0.0590233	0.459345	lncRNA	AC013565.3	NO
ENSG00000140526.18	8047.36	1.22891	0.305797	0.333157	1	protein_coding	ABHD2	NO
ENSG00000239151.1	18.9182	0.900891	0.506451	0.863394	1	snRNA	RNU7-195P	NO
ENSG00000259699.2	3.14896	-1.90981	0.863546	0.0777345	0.53621	processed_pseudogene	HMGB1P8	NO
ENSG00000259948.2	2.91279	0.286352	0.609345	1	1	processed_pseudogene	AC124068.1	NO
ENSG00000140522.12	2.28583	-3.3983	2.42139	0.0240914	0.257331	protein_coding	RLBP1	DOWN
ENSG00000140525.19	285.043	0.415636	0.442311	1	1	protein_coding	FANCI	NO
ENSG00000140521.17	858.493	-0.233885	0.210643	1	1	protein_coding	POLG	NO
ENSG00000261441.1	7.37	-2.59024	0.835626	6.65075e-09	6.77009e-07	lncRNA	AC124068.2	DOWN
ENSG00000255571.9	13.8932	-2.46096	0.601784	0.00210408	0.0422988	lncRNA	MIR9-3HG	DOWN
ENSG00000140519.14	38.0737	1.17499	0.986648	0.327412	1	protein_coding	RHCG	NO
ENSG00000259218.6	2.23847	-0.497296	0.990986	0.157957	0.795938	lncRNA	LINC00928	NO
ENSG00000261478.1	0.893358	-0.305011	0.928059	0.633589	NA	lncRNA	AC013391.3	NO
ENSG00000259713.1	1.30715	0.00589939	0.85859	1	1	lncRNA	AC013391.2	NO
ENSG00000140534.14	72.7805	0.307396	0.585786	1	1	protein_coding	TICRR	NO
ENSG00000166813.16	68.1869	-1.08968	0.370884	0.604177	1	protein_coding	KIF7	NO
ENSG00000166819.12	84.0162	1.99195	0.541973	0.0145808	0.180753	protein_coding	PLIN1	UP
ENSG00000166821.9	130.654	1.06858	0.369463	0.64448	1	protein_coding	PEX11A	NO
ENSG00000241362.2	9.36275	1.69115	0.506653	0.066916	0.49258	processed_pseudogene	RPL36AP43	NO
ENSG00000140527.15	13.2713	-2.74694	0.484402	3.75927e-05	0.00148817	protein_coding	WDR93	DOWN
ENSG00000259561.1	1.38059	-2.22792	0.780647	0.0436156	0.376803	lncRNA	AC079075.1	DOWN
ENSG00000166823.5	7.58453	-0.421279	0.419953	1	1	protein_coding	MESP1	NO
ENSG00000259441.2	0.434643	-0.718845	1.25515	0.448735	NA	processed_pseudogene	MRPL15P1	NO
ENSG00000188095.6	1.96758	-1.17929	0.854654	0.364792	1	protein_coding	MESP2	NO
ENSG00000166825.15	3594.83	2.26142	0.421968	0.000842708	0.0202591	protein_coding	ANPEP	UP
ENSG00000157823.17	313.892	0.386233	0.143785	1	1	protein_coding	AP3S2	NO
ENSG00000264966.1	3.93475	0.611661	0.570316	1	1	miRNA	MIR5094	NO
ENSG00000259677.1	1.17845	-0.254774	0.902629	0.720665	NA	processed_pseudogene	AC027176.2	NO
ENSG00000264796.1	5.42661	1.58416	0.437522	0.0972492	0.609799	miRNA	MIR5009	NO
ENSG00000212420.1	4.78425	0.926196	0.46869	0.85623	1	snRNA	RNU6-1111P	NO
ENSG00000242498.8	437.15	-1.07359	0.267296	0.638263	1	protein_coding	ARPIN	NO
ENSG00000140548.10	377.093	-0.41123	0.32393	1	1	protein_coding	ZNF710	NO
ENSG00000265871.1	11.0286	1.02473	0.360217	0.746784	1	miRNA	MIR3174	NO
ENSG00000273691.1	61.7434	1.09781	0.307036	0.59751	1	lncRNA	AC087284.1	NO
ENSG00000259291.2	66.8548	-0.0528693	0.352123	1	1	lncRNA	ZNF710-AS1	NO
ENSG00000276376.1	6.00386	-0.257069	0.527185	1	1	snRNA	U7	NO
ENSG00000182054.10	2164.16	1.83856	0.503637	0.0269007	0.275725	protein_coding	IDH2	UP
ENSG00000259685.3	5.57004	-0.340054	0.729202	1	1	lncRNA	IDH2-DT	NO
ENSG00000185033.14	1258.26	0.734111	0.329953	1	1	protein_coding	SEMA4B	NO
ENSG00000240470.3	0.809007	-0.786783	0.785325	0.819619	NA	misc_RNA	RN7SL346P	NO
ENSG00000225193.5	65.983	1.80356	0.255281	0.000827435	0.0199728	transcribed_processed_pseudogene	RPS12P26	UP
ENSG00000185043.12	604.939	0.249328	0.321884	1	1	protein_coding	CIB1	NO
ENSG00000183208.12	44.3279	-0.173817	0.270777	1	1	protein_coding	GDPGP1	NO
ENSG00000284626.1	0.441879	-0.667091	0.907531	1	NA	protein_coding	AC091167.7	NO
ENSG00000213471.10	2.50743	-0.819763	0.632973	0.846812	1	protein_coding	TTLL13P	NO
ENSG00000182768.9	133.825	-0.629556	0.245687	1	1	protein_coding	NGRN	NO
ENSG00000275674.1	1.0085	-0.0492891	0.651252	1	NA	protein_coding	AC091167.6	NO
ENSG00000228998.4	4.61108	-1.0709	0.566896	0.596886	1	transcribed_processed_pseudogene	AC091167.1	NO
ENSG00000275345.1	2.28686	-0.17371	0.680804	1	1	lncRNA	AC091167.5	NO
ENSG00000271396.1	0.60691	-0.504548	1.08397	0.418286	NA	processed_pseudogene	AC091167.4	NO
ENSG00000214433.4	6.55385	-0.226535	0.504815	1	1	transcribed_unprocessed_pseudogene	GOLGA2P8	NO
ENSG00000275803.1	0.555245	-0.346198	0.804884	1	NA	misc_RNA	RN7SL736P	NO
ENSG00000279980.1	3.38242	-0.282206	0.721537	1	1	TEC	GABARAPL3	NO
ENSG00000196391.11	58.2962	0.225856	0.228089	1	1	protein_coding	ZNF774	NO
ENSG00000259262.1	0.565292	0.0999418	0.798409	1	NA	processed_pseudogene	NDUFA3P4	NO
ENSG00000140575.13	4949.33	-0.971238	0.262252	0.933126	1	protein_coding	IQGAP1	NO
ENSG00000140577.16	881.694	0.269618	0.135565	1	1	protein_coding	CRTC3	NO
ENSG00000259212.1	1.07886	0.827407	1.12362	0.557442	NA	lncRNA	AC103739.1	NO
ENSG00000259314.1	1.6828	-0.119329	0.753496	1	1	lncRNA	AC103739.2	NO
ENSG00000259736.1	6.98225	-0.167942	0.422944	1	1	lncRNA	CRTC3-AS1	NO
ENSG00000285560.1	1.20601	-0.574451	0.873908	1	1	lncRNA	AC103739.3	NO
ENSG00000259746.1	8.59007	0.332955	0.35261	1	1	processed_pseudogene	HSPE1P3	NO
ENSG00000278370.1	0.407717	-1.04396	1.15684	0.6321	NA	lncRNA	AC021422.1	NO
ENSG00000245479.3	1.21418	-3.49355	1.66904	0.0509388	0.418208	lncRNA	LINC01585	NO
ENSG00000197299.12	80.4492	0.474187	0.461961	1	1	protein_coding	BLM	NO
ENSG00000200677.1	0.600928	-0.243889	0.955205	0.735205	NA	snoRNA	SNORD18	NO
ENSG00000287061.1	2.06368	-0.307433	0.766499	1	1	lncRNA	AC124248.2	NO
ENSG00000259704.2	3.62001	-0.03587	0.548736	1	1	lncRNA	AC124248.1	NO
ENSG00000140564.12	2876.14	0.736793	0.344279	1	1	protein_coding	FURIN	NO
ENSG00000182511.12	500.394	-0.116083	0.316414	1	1	protein_coding	FES	NO
ENSG00000196547.15	1356.35	0.687097	0.200387	1	1	protein_coding	MAN2A2	NO
ENSG00000259661.1	2.6533	-0.147654	0.492107	1	1	lncRNA	AC068831.3	NO
ENSG00000184508.12	98.1253	-0.322977	0.195149	1	1	protein_coding	HDDC3	NO
ENSG00000140553.18	544.558	-0.750478	0.247657	1	1	protein_coding	UNC45A	NO
ENSG00000258384.1	0.830434	-0.879912	0.791958	0.714185	NA	lncRNA	RCCD1-AS1	NO
ENSG00000166965.12	102.433	0.382785	0.208112	1	1	protein_coding	RCCD1	NO
ENSG00000198901.14	10.1023	-0.631163	0.421678	1	1	protein_coding	PRC1	NO
ENSG00000284946.1	20.6404	1.9487	0.507277	0.0199761	0.225724	protein_coding	AC068831.6	UP
ENSG00000258725.2	15.1689	0.0587924	0.389659	1	1	lncRNA	PRC1-AS1	NO
ENSG00000184056.15	25.4574	0.171105	0.187995	1	1	protein_coding	VPS33B	NO
ENSG00000214432.9	2.22617	-2.14584	1.06551	0.050629	0.416969	lncRNA	VPS33B-DT	NO
ENSG00000285661.1	0.818278	-0.618647	1.04345	0.597741	NA	lncRNA	AC127520.1	NO
ENSG00000185518.12	139.731	0.579277	0.653797	1	1	protein_coding	SV2B	NO
ENSG00000285883.1	1.3694	-1.88954	1.22587	0.150593	0.775783	lncRNA	AC123784.1	NO
ENSG00000258551.6	22.0199	0.850228	0.532726	0.921638	1	lncRNA	CRAT37	NO
ENSG00000258954.1	5.31096	1.03506	0.657277	0.576678	1	lncRNA	AC107958.3	NO
ENSG00000258540.1	0.920931	0.443474	0.861369	0.991138	NA	processed_pseudogene	AC107958.1	NO
ENSG00000259057.1	0.813045	-0.392074	1.06497	0.354884	NA	processed_pseudogene	THRAP3P2	NO
ENSG00000176463.14	547.88	0.0189926	0.303316	1	1	protein_coding	SLCO3A1	NO
ENSG00000260661.1	1.10665	-0.23347	0.828752	1	NA	lncRNA	AC116903.2	NO
ENSG00000258925.2	0.697894	-0.91165	1.48053	0.347954	NA	processed_pseudogene	NPM1P5	NO
ENSG00000140557.12	4.18649	-1.3792	1.10549	0.172072	0.832283	protein_coding	ST8SIA2	NO
ENSG00000258739.1	0.948853	-0.807308	1.22286	0.495271	NA	transcribed_processed_pseudogene	ENO1P2	NO
ENSG00000183643.4	1.02534	-0.593999	1.22426	0.211283	NA	lncRNA	C15orf32	NO
ENSG00000258647.6	26.9752	-1.81417	0.539022	0.0627673	0.474994	lncRNA	LINC00930	NO
ENSG00000258676.5	3.69023	-1.09203	1.16206	0.167768	0.822293	lncRNA	AC091544.2	NO
ENSG00000260337.4	23.5889	-1.61917	0.446235	0.0919639	0.590252	lncRNA	AC091544.4	NO
ENSG00000185442.13	182.532	-1.41417	0.348154	0.149497	0.772261	protein_coding	FAM174B	NO
ENSG00000253954.3	2.22665	-1.11287	0.532682	0.528601	1	processed_pseudogene	HMGN1P38	NO
ENSG00000258741.4	12.3848	-2.03738	0.314218	0.000424601	0.0116099	transcribed_processed_pseudogene	H2AZ2P1	DOWN
ENSG00000260361.1	27.8025	-0.816309	0.393006	1	1	lncRNA	AC106028.3	NO
ENSG00000258922.1	8.17664	-0.452894	0.40466	1	1	lncRNA	AC106028.2	NO
ENSG00000274215.1	3.68685	-2.57879	0.747594	0.0131213	0.167919	lncRNA	AC106028.4	DOWN
ENSG00000272888.7	763.952	-0.601202	0.230676	1	1	lncRNA	CHASERR	NO
ENSG00000279765.3	372.934	0.508183	0.216892	1	1	protein_coding	AC013394.1	NO
ENSG00000173575.22	4841.72	0.254076	0.174713	1	1	protein_coding	CHD2	NO
ENSG00000284324.1	5.96572	-0.996343	0.71408	0.602845	1	miRNA	MIR3175	NO
ENSG00000182175.14	37.3431	-1.12145	0.388344	0.543505	1	protein_coding	RGMA	NO
ENSG00000258611.2	1.68212	-0.60176	0.700834	1	1	transcribed_processed_pseudogene	YBX2P2	NO
ENSG00000285663.1	0.756333	-2.87982	2.80744	0.171947	NA	lncRNA	AC108457.1	NO
ENSG00000257060.7	8.28786	-1.95929	0.737951	0.043245	0.374971	lncRNA	AC091078.1	DOWN
ENSG00000258888.1	0.941438	-1.20811	1.41959	0.444133	NA	lncRNA	AC112693.1	NO
ENSG00000258909.1	1.10459	-2.9456	2.55874	0.063947	NA	lncRNA	AC091078.2	NO
ENSG00000258787.1	0.922474	-0.373669	1.03524	0.306986	NA	processed_pseudogene	SEPHS1P2	NO
ENSG00000258631.3	2.0581	-0.177028	0.78044	1	1	lncRNA	AC110023.1	NO
ENSG00000258754.8	6.3078	-1.33827	1.07025	0.182134	0.857261	lncRNA	LINC01579	NO
ENSG00000258476.6	48.5449	0.0394136	0.458753	1	1	lncRNA	LINC02207	NO
ENSG00000258831.1	8.98167	0.525821	0.646916	1	1	lncRNA	AC103996.2	NO
ENSG00000258785.6	5.77641	-1.37296	0.820793	0.250726	1	lncRNA	LINC01580	NO
ENSG00000259724.2	3.68175	-1.31774	1.61456	0.035613	0.329563	lncRNA	LINC01581	DOWN
ENSG00000258895.1	2.5186	-0.0612459	0.586194	1	1	processed_pseudogene	AC104390.1	NO
ENSG00000140563.15	1011.26	0.272081	0.352168	1	1	protein_coding	MCTP2	NO
ENSG00000258632.2	11.7274	0.0239455	0.445028	1	1	processed_pseudogene	AC135626.1	NO
ENSG00000287328.1	2.25215	-0.0781712	0.547697	1	1	unprocessed_pseudogene	AC135626.2	NO
ENSG00000287950.1	0.637476	-0.228181	0.865467	1	NA	lncRNA	AC009432.2	NO
ENSG00000285866.1	0.534841	-0.337671	0.986903	0.585865	NA	lncRNA	LINC02852	NO
ENSG00000277654.6	6.7859	-1.81435	0.802574	0.0684544	0.498751	transcribed_processed_pseudogene	AC087633.2	NO
ENSG00000258433.2	0.882906	-0.353325	0.93452	0.52764	NA	lncRNA	AC087633.1	NO
ENSG00000258773.2	3.60854	-1.0959	1.11218	0.269339	1	lncRNA	AC087636.1	NO
ENSG00000248441.7	38.7615	-0.22087	0.371948	1	1	lncRNA	LINC01197	NO
ENSG00000273923.1	0.716835	-0.0433377	0.702681	1	NA	lncRNA	AC104260.1	NO
ENSG00000280304.1	11.8079	0.618991	0.501703	1	1	TEC	AC104260.2	NO
ENSG00000285700.1	2.1697	-1.23362	1.64546	0.0401566	0.357281	lncRNA	AC104260.3	DOWN
ENSG00000259134.7	14.6812	-0.024965	0.439995	1	1	lncRNA	LINC00924	NO
ENSG00000258489.4	1.68244	-0.522893	1.02566	0.234451	0.98121	lncRNA	AC027013.1	NO
ENSG00000275016.5	7.13607	-0.756251	1.10155	0.0943533	0.599397	lncRNA	AC015574.1	NO
ENSG00000275443.2	1.77579	-1.52915	1.10098	0.179976	0.852044	lncRNA	AC012409.2	NO
ENSG00000259702.3	3.33207	0.618975	0.643272	1	1	lncRNA	AC024337.1	NO
ENSG00000273771.1	9.74299	-0.468132	0.376022	1	1	lncRNA	AC024337.2	NO
ENSG00000247809.9	172.886	0.0725244	0.299121	1	1	lncRNA	NR2F2-AS1	NO
ENSG00000280048.1	13.1369	-0.174598	0.374937	1	1	TEC	AC012409.5	NO
ENSG00000277135.1	16.4664	-0.137891	0.338206	1	1	lncRNA	AC012409.3	NO
ENSG00000259359.2	3.56287	0.620515	0.815776	0.842017	1	lncRNA	AC012409.1	NO
ENSG00000280291.1	16.9639	1.40675	0.499351	0.227722	0.965895	TEC	AC016251.1	NO
ENSG00000185551.15	485.744	0.217815	0.261063	1	1	protein_coding	NR2F2	NO
ENSG00000275322.1	10.0127	0.527453	0.403528	1	1	lncRNA	AC103746.1	NO
ENSG00000259275.4	41.6624	0.16453	0.336802	1	1	lncRNA	AC087477.2	NO
ENSG00000259542.5	0.637271	-0.37649	0.884054	0.949896	NA	lncRNA	AC087477.5	NO
ENSG00000259312.1	1.22019	-0.406349	0.761138	1	1	lncRNA	AC087477.3	NO
ENSG00000250825.1	0.496295	-0.595663	1.16482	0.460088	NA	processed_pseudogene	PGAM1P12	NO
ENSG00000242295.1	0.646213	-0.340884	0.746755	1	NA	processed_pseudogene	AC087477.1	NO
ENSG00000259534.1	1.4467	-0.740404	0.922238	0.556108	1	lncRNA	AC087477.4	NO
ENSG00000214424.5	2.79866	-2.50132	1.60786	0.0144757	0.180014	processed_pseudogene	FAM149B1P1	DOWN
ENSG00000259282.5	1.74747	-0.89694	1.15849	0.247124	1	lncRNA	SPATA8-AS1	NO
ENSG00000185594.7	0.684725	-0.666078	1.1518	0.37507	NA	lncRNA	SPATA8	NO
ENSG00000259485.2	2.36929	-1.34646	1.06323	0.179521	0.851093	lncRNA	LINC02253	NO
ENSG00000259403.2	0.697101	-0.512708	1.08782	0.430347	NA	lncRNA	AC020704.1	NO
ENSG00000259664.3	7.32151	-0.889144	0.631433	0.733619	1	lncRNA	LINC02254	NO
ENSG00000279091.1	7.63965	-1.87759	0.56977	0.0338629	0.320004	TEC	AC026523.2	DOWN
ENSG00000259582.4	2.97545	-0.950667	0.798336	0.533279	1	lncRNA	AC026523.1	NO
ENSG00000287267.1	0.669897	-0.286576	0.911418	1	NA	lncRNA	AC026523.3	NO
ENSG00000287321.1	1.06242	-0.385394	0.886099	0.695447	NA	lncRNA	AC026523.4	NO
ENSG00000251209.9	107.547	-0.0860401	0.344835	1	1	lncRNA	LINC00923	NO
ENSG00000259870.1	0.685119	-0.513244	1.08102	0.420134	NA	lncRNA	AC024651.2	NO
ENSG00000287000.1	3.06207	-2.64309	1.18477	0.0143561	0.178699	lncRNA	AC024651.3	DOWN
ENSG00000140450.9	404.366	-0.395106	0.276693	1	1	protein_coding	ARRDC4	NO
ENSG00000259478.2	1.03344	-0.607524	0.916372	0.652299	NA	lncRNA	AC024651.1	NO
ENSG00000258483.4	1.55499	-0.604401	0.996619	0.480005	1	lncRNA	LINC02251	NO
ENSG00000259199.2	0.631198	-0.721952	1.26061	0.304101	NA	lncRNA	AC022523.1	NO
ENSG00000259611.2	2.83123	-0.869899	1.11627	0.160083	0.802126	lncRNA	LINC01582	NO
ENSG00000259320.2	2.48936	-1.28898	1.39501	0.0908788	0.586393	lncRNA	AC022523.3	NO
ENSG00000274312.1	1.13503	-0.494303	0.609637	1	NA	lncRNA	AC015722.2	NO
ENSG00000277987.2	5.48339	-0.793562	0.521371	1	1	lncRNA	LINC02351	NO
ENSG00000283597.3	53.4357	1.66262	0.7704	0.111702	0.657062	transcribed_unitary_pseudogene	FAM169B	NO
ENSG00000259507.1	0.536429	-0.397911	1.04147	0.471919	NA	processed_pseudogene	AC103968.1	NO
ENSG00000259424.1	0.942609	0.220528	0.773277	1	NA	lncRNA	IRAIN	NO
ENSG00000140443.15	1108.52	-0.952529	0.293032	0.957538	1	protein_coding	IGF1R	NO
ENSG00000278022.1	10.975	-0.0472446	0.391012	1	1	lncRNA	AC118658.1	NO
ENSG00000264480.1	3.86943	-0.214966	0.393142	1	1	miRNA	MIR4714	NO
ENSG00000259621.1	0.621327	-0.302294	0.976135	0.510183	NA	lncRNA	AC069029.1	NO
ENSG00000259475.1	2.27726	-1.04256	0.864354	0.395742	1	lncRNA	AC036108.1	NO
ENSG00000183571.11	2.17159	-1.58961	0.700623	0.167663	0.822115	protein_coding	PGPEP1L	NO
ENSG00000278090.3	3.70277	-1.03399	0.686084	0.572353	1	lncRNA	LUNAR1	NO
ENSG00000182253.15	710.166	-0.374946	0.37204	1	1	protein_coding	SYNM	NO
ENSG00000261054.1	7.28329	0.0208054	0.384951	1	1	lncRNA	AC036108.2	NO
ENSG00000103852.13	260.693	0.557329	0.144496	1	1	protein_coding	TTC23	NO
ENSG00000261616.1	23.6677	0.510234	0.537325	1	1	lncRNA	AC036108.3	NO
ENSG00000259921.1	20.9577	0.887587	0.311877	1	1	lncRNA	AC022819.1	NO
ENSG00000168904.15	202.924	0.963285	0.24495	0.987477	1	protein_coding	LRRC28	NO
ENSG00000259706.1	46.0483	1.38655	0.347332	0.170561	0.829323	processed_pseudogene	HSP90B2P	NO
ENSG00000259228.1	1.16533	-0.465804	1.01232	0.462476	NA	processed_pseudogene	HNRNPA1P62	NO
ENSG00000259257.1	11.3391	1.0095	0.407156	0.755398	1	processed_pseudogene	AC037479.1	NO
ENSG00000259590.1	1.06018	-0.95976	1.2299	0.411627	NA	lncRNA	LINC02244	NO
ENSG00000259760.1	1.74963	-2.79923	1.16039	0.0313155	0.303181	lncRNA	AC015660.2	DOWN
ENSG00000274294.1	1.35957	-0.571627	0.661581	1	1	lncRNA	AC015660.3	NO
ENSG00000259341.2	6.12495	-2.55087	0.785911	0.00988	0.138041	lncRNA	AC015660.1	DOWN
ENSG00000286893.1	0.786223	-0.63991	1.17677	0.490473	NA	lncRNA	AC015660.5	NO
ENSG00000279846.1	1.69212	-1.66629	1.95621	0.116712	0.672199	TEC	AC015660.4	NO
ENSG00000068305.17	1555.67	0.546973	0.175593	1	1	protein_coding	MEF2A	NO
ENSG00000183060.15	140.005	0.267716	0.194808	1	1	protein_coding	LYSMD4	NO
ENSG00000182397.14	12.6015	-1.03212	0.472775	0.678456	1	transcribed_unprocessed_pseudogene	DNM1P46	NO
ENSG00000259655.1	1.26897	-3.29525	0.81954	0.00218928	0.0436483	unprocessed_pseudogene	AC090825.2	DOWN
ENSG00000259363.6	43.4459	-0.69836	0.296806	1	1	lncRNA	AC090825.1	NO
ENSG00000254744.3	1.38294	-2.00613	0.910133	0.120754	0.685069	lncRNA	AC084855.1	NO
ENSG00000140470.15	518.343	1.74696	0.507428	0.0572319	0.450054	protein_coding	ADAMTS17	NO
ENSG00000259219.1	2.4173	-1.28688	0.84875	0.311662	1	lncRNA	AC084855.2	NO
ENSG00000252957.1	0.71775	-0.845038	0.970825	0.530022	NA	rRNA_pseudogene	RNA5SP402	NO
ENSG00000259356.1	1.64365	-1.25772	2.10994	0.0792863	0.542921	lncRNA	AC022710.1	NO
ENSG00000189419.8	98.8164	2.24075	0.603694	0.00858127	0.12484	lncRNA	SPATA41	UP
ENSG00000259430.2	10.6603	0.781056	0.496766	1	1	lncRNA	CERS3-AS1	NO
ENSG00000154227.13	7.44528	-1.04065	0.630336	0.553856	1	protein_coding	CERS3	NO
ENSG00000270127.2	18.5638	-0.00680339	0.420606	1	1	lncRNA	AC027020.2	NO
ENSG00000251819.1	2.41221	0.0373317	0.568397	1	1	snRNA	RNU6-322P	NO
ENSG00000259205.2	13.3208	-0.41023	0.477286	1	1	processed_pseudogene	PRKXP1	NO
ENSG00000140471.17	174.905	0.275737	0.225209	1	1	protein_coding	LINS1	NO
ENSG00000200095.1	1.35119	0.624193	0.681346	1	1	snRNA	RNU6-181P	NO
ENSG00000183475.13	207.359	0.422597	0.0985391	1	1	protein_coding	ASB7	NO
ENSG00000212306.1	3.06129	1.74735	0.603357	0.0943878	0.599397	misc_RNA	Y_RNA	NO
ENSG00000259579.1	2.17019	-1.16337	0.794988	0.420165	1	lncRNA	AC087762.1	NO
ENSG00000279588.2	0.775586	-1.28388	2.22839	0.219435	NA	TEC	AC087762.2	NO
ENSG00000232386.9	1.892	0.26666	0.605125	1	1	lncRNA	AC015712.1	NO
ENSG00000272808.4	9.2688	-0.564214	0.605439	1	1	lncRNA	AC015712.6	NO
ENSG00000184254.17	369.134	0.120824	0.415532	1	1	protein_coding	ALDH1A3	NO
ENSG00000259583.3	25.215	-0.699	0.39168	1	1	lncRNA	AC015712.2	NO
ENSG00000154237.13	465.177	-0.465837	0.338984	1	1	protein_coding	LRRK1	NO
ENSG00000259376.1	1.56261	-0.474736	0.520899	1	1	lncRNA	AC090907.1	NO
ENSG00000259755.1	4.80092	-0.370396	0.540179	1	1	lncRNA	AC090907.2	NO
ENSG00000287892.1	2.70704	-0.586478	0.456178	1	1	lncRNA	AC090907.3	NO
ENSG00000259182.5	2.36921	-3.56067	0.810626	0.000479492	0.0127965	lncRNA	AC019254.1	DOWN
ENSG00000131873.7	1014.29	-0.700199	0.281693	1	1	protein_coding	CHSY1	NO
ENSG00000131871.15	461.358	-0.144162	0.189751	1	1	protein_coding	SELENOS	NO
ENSG00000131876.17	356.796	-0.00839476	0.258731	1	1	protein_coding	SNRPA1	NO
ENSG00000140479.18	4074.11	4.25938	0.585566	4.4458e-10	5.75981e-08	protein_coding	PCSK6	UP
ENSG00000259172.1	6.65963	0.227822	0.402817	1	1	lncRNA	AC023024.1	NO
ENSG00000279970.1	54.6124	3.57746	0.700913	1.56975e-05	0.000682871	TEC	AC023024.2	UP
ENSG00000274139.1	10.0478	1.03902	1.1179	0.293846	1	lncRNA	AC090164.2	NO
ENSG00000277210.3	4.60297	0.0487376	0.6869	1	1	lncRNA	AC090164.3	NO
ENSG00000282793.1	3.38519	2.55112	1.10822	0.0275813	0.279962	lncRNA	AC090164.4	UP
ENSG00000259695.2	1.62447	-0.112855	0.739517	1	1	processed_pseudogene	AC090164.1	NO
ENSG00000286733.1	332.519	3.02246	0.811405	0.000906212	0.0215135	lncRNA	LINC02348	UP
ENSG00000184277.13	598.68	1.10149	0.379354	0.588758	1	protein_coding	TM2D3	NO
ENSG00000252614.1	10.0193	2.38785	0.542172	0.00298734	0.0558411	snRNA	RNU6-807P	UP
ENSG00000185418.16	343.397	0.374479	0.244643	1	1	protein_coding	TARS3	NO
ENSG00000259658.5	6.41047	-0.533005	0.419566	1	1	transcribed_unprocessed_pseudogene	AC027559.1	NO
ENSG00000259660.2	37.2056	-1.19846	0.414246	0.442526	1	transcribed_unprocessed_pseudogene	DNM1P47	NO
ENSG00000259236.1	1.81171	-5.14951	1.98219	0.00761439	0.113224	unprocessed_pseudogene	GOLGA8VP	DOWN
ENSG00000240927.3	0.485002	-0.381936	0.99607	0.553125	NA	misc_RNA	RN7SL209P	NO
ENSG00000184140.6	1.38312	-0.051933	0.906152	1	1	protein_coding	OR4F6	NO
ENSG00000182854.8	1.50663	-0.168226	0.85798	NA	NA	protein_coding	OR4F15	NO
ENSG00000214344.4	2.08943	-0.662242	1.07137	0.193677	0.886424	transcribed_unprocessed_pseudogene	OR4F13P	NO
ENSG00000259454.1	0.624159	-0.426709	1.04927	0.387797	NA	processed_pseudogene	WBP1LP5	NO
ENSG00000177693.4	0.687245	-0.0236086	0.947884	0.756291	NA	protein_coding	OR4F4	NO
ENSG00000185596.16	126.335	-0.168553	0.244936	1	1	transcribed_unprocessed_pseudogene	WASH3P	NO
ENSG00000275449.1	1.50228	1.36583	0.891472	0.296231	1	miRNA	MIR6859-3	NO
ENSG00000233614.6	1.58836	-1.29055	1.35596	0.136212	0.731528	transcribed_unprocessed_pseudogene	DDX11L10	NO
ENSG00000234769.7	5.11464	-0.380187	0.321527	1	1	unprocessed_pseudogene	WASH4P	NO
ENSG00000278739.1	1.57976	0.57336	0.645508	1	1	miRNA	MIR6859-4	NO
ENSG00000260803.1	1.75823	-1.22557	0.604106	0.406549	1	lncRNA	Z84723.1	NO
ENSG00000231439.4	1.00176	-0.540289	1.04117	0.614613	NA	lncRNA	WASIR2	NO
ENSG00000226942.2	7.83478	-0.718655	0.459477	1	1	unprocessed_pseudogene	IL9RP3	NO
ENSG00000161980.6	36.3018	-0.900805	0.190713	1	1	protein_coding	POLR3K	NO
ENSG00000161981.11	75.7061	-0.161958	0.174793	1	1	protein_coding	SNRNP25	NO
ENSG00000007384.15	277.103	-0.320167	0.352017	1	1	protein_coding	RHBDF1	NO
ENSG00000103152.12	171.695	-0.339257	0.355772	1	1	protein_coding	MPG	NO
ENSG00000103148.17	237.667	0.38183	0.307238	1	1	protein_coding	NPRL3	NO
ENSG00000269482.1	5.54186	0.243021	0.513679	1	1	lncRNA	Z69720.1	NO
ENSG00000228779.1	1.94188	-0.024034	0.643726	1	1	lncRNA	Z69666.1	NO
ENSG00000130656.6	1.26713	0.176623	0.644676	1	1	protein_coding	HBZ	NO
ENSG00000206177.7	1.94201	-0.837022	0.817966	0.667651	1	protein_coding	HBM	NO
ENSG00000188536.13	484.576	-2.24155	0.619876	0.0144975	0.180014	protein_coding	HBA2	DOWN
ENSG00000206172.8	267.1	-1.76702	0.505396	0.059721	0.461381	protein_coding	HBA1	NO
ENSG00000086506.3	0.910219	-0.585628	0.75017	1	NA	protein_coding	HBQ1	NO
ENSG00000268836.1	1.68825	-0.719991	0.625655	0.987779	1	lncRNA	Z69706.1	NO
ENSG00000007392.17	812.613	-0.0736533	0.140099	1	1	protein_coding	LUC7L	NO
ENSG00000167930.17	476.586	0.189365	0.284162	1	1	protein_coding	FAM234A	NO
ENSG00000076344.16	49.5249	-1.21515	0.347587	0.388527	1	protein_coding	RGS11	NO
ENSG00000242173.10	1.99784	-0.340752	0.676233	1	1	protein_coding	ARHGDIG	NO
ENSG00000185615.16	4.84962	-0.65026	0.781123	0.855118	1	protein_coding	PDIA2	NO
ENSG00000103126.15	426.932	-0.732556	0.285396	1	1	protein_coding	AXIN1	NO
ENSG00000086504.17	207.964	-0.0313353	0.246007	1	1	protein_coding	MRPL28	NO
ENSG00000129925.11	463.622	0.0129941	0.342061	1	1	protein_coding	PGAP6	NO
ENSG00000236829.9	9.95481	-0.468364	0.43367	1	1	transcribed_processed_pseudogene	Z97634.1	NO
ENSG00000103202.13	157.933	0.0921494	0.196649	1	1	protein_coding	NME4	NO
ENSG00000242612.7	239.652	2.40246	0.460816	0.000556146	0.0143582	protein_coding	DECR2	UP
ENSG00000276984.1	2.49788	0.349758	0.49028	1	1	lncRNA	AL023881.1	NO
ENSG00000090565.17	824.378	-0.0704775	0.413676	1	1	protein_coding	RAB11FIP3	NO
ENSG00000230428.1	4.53798	-0.143983	0.404835	1	1	transcribed_unprocessed_pseudogene	AL049542.1	NO
ENSG00000277142.1	29.2827	-0.41406	0.252212	1	1	lncRNA	LINC00235	NO
ENSG00000103326.12	555.466	-0.285651	0.397653	1	1	protein_coding	CAPN15	NO
ENSG00000266124.1	5.84121	0.289195	0.510388	1	1	miRNA	MIR5587	NO
ENSG00000266235.1	6.432	-0.338227	0.539475	1	1	miRNA	MIR3176	NO
ENSG00000261691.1	2.03566	-0.616955	0.692359	1	1	lncRNA	Z97986.1	NO
ENSG00000161992.6	1.03596	-2.73559	0.972567	0.0245686	NA	protein_coding	PRR35	DOWN
ENSG00000007541.17	228.435	-0.303145	0.349904	1	1	protein_coding	PIGQ	NO
ENSG00000257108.2	8.19722	-2.30509	0.45435	0.00152377	0.0325084	protein_coding	NHLRC4	DOWN
ENSG00000197562.10	290.673	-0.84047	0.3395	1	1	protein_coding	RAB40C	NO
ENSG00000127578.7	26.0915	-1.19811	0.499084	0.441216	1	protein_coding	WFIKKN1	NO
ENSG00000130731.16	121.845	-0.3972	0.231598	1	1	protein_coding	METTL26	NO
ENSG00000172366.20	227.599	0.644807	0.362983	1	1	protein_coding	MCRIP2	NO
ENSG00000228201.1	5.15101	-0.425514	0.382245	1	1	lncRNA	AL022341.1	NO
ENSG00000161996.19	289.411	-0.250687	0.419923	1	1	protein_coding	WDR90	NO
ENSG00000262528.2	4.92078	-0.398899	0.40258	1	1	lncRNA	AL022341.2	NO
ENSG00000140983.14	516.698	-0.425111	0.316873	1	1	protein_coding	RHOT2	NO
ENSG00000103269.14	10.9289	-0.241745	0.439338	1	1	protein_coding	RHBDL1	NO
ENSG00000260394.2	1.05327	-0.467689	0.532937	1	NA	lncRNA	LINC02867	NO
ENSG00000279441.1	0.955299	-0.934543	1.16256	0.354015	NA	TEC	Z92544.2	NO
ENSG00000103266.11	351.791	-0.910061	0.293246	1	1	protein_coding	STUB1	NO
ENSG00000161999.13	327.213	-0.233795	0.253165	1	1	protein_coding	JMJD8	NO
ENSG00000127580.17	131.188	-0.0454129	0.342569	1	1	protein_coding	WDR24	NO
ENSG00000261659.2	26.9713	-0.961367	0.398596	0.840303	1	lncRNA	Z92544.1	NO
ENSG00000127585.12	14.8494	-2.95025	0.411496	3.72691e-07	2.59341e-05	protein_coding	FBXL16	DOWN
ENSG00000279255.1	3.66655	-1.522	0.496153	0.162306	0.806634	TEC	Z97653.2	NO
ENSG00000103260.9	58.76	-1.1777	0.43189	0.463899	1	protein_coding	METRN	NO
ENSG00000103254.10	50.0385	-0.98854	0.515657	0.725045	1	protein_coding	ANTKMT	NO
ENSG00000162004.18	44.6988	-1.82881	0.680247	0.0645857	0.483305	protein_coding	CCDC78	NO
ENSG00000103253.19	27.3471	-1.271	0.470095	0.353593	1	protein_coding	HAGHL	NO
ENSG00000103245.14	252.893	0.0881894	0.301373	1	1	protein_coding	CIAO3	NO
ENSG00000102854.16	550.292	-1.78508	0.754265	0.11929	0.68013	protein_coding	MSLN	NO
ENSG00000162006.9	1.98831	-1.14701	1.43357	0.180899	0.854668	protein_coding	MSLNL	NO
ENSG00000207579.1	0.518838	-1.43268	1.52882	0.445041	NA	miRNA	MIR662	NO
ENSG00000007376.8	98.3664	-0.322761	0.412829	1	1	protein_coding	RPUSD1	NO
ENSG00000127586.17	116.557	-0.447559	0.443256	1	1	protein_coding	CHTF18	NO
ENSG00000287855.1	1.09156	-0.685389	1.07562	0.294141	NA	lncRNA	AL023882.1	NO
ENSG00000275438.1	4.75282	-1.67817	0.482893	0.0798262	0.545182	lncRNA	AL031008.1	NO
ENSG00000103227.19	193.527	-0.0115893	0.314786	1	1	protein_coding	LMF1	NO
ENSG00000260022.1	1.47925	-0.95177	1.1451	0.212016	0.926834	lncRNA	AL031716.1	NO
ENSG00000260316.2	19.0718	0.0646242	0.328227	1	1	lncRNA	AL008727.1	NO
ENSG00000260439.1	2.75288	-1.16262	0.664622	0.465446	1	lncRNA	LMF1-AS1	NO
ENSG00000276931.1	8.51352	1.88481	0.31118	0.00223634	0.0443632	lncRNA	AC009041.3	UP
ENSG00000260807.7	8.07998	-1.17332	0.333732	0.440396	1	lncRNA	CEROX1	NO
ENSG00000005513.10	5.42952	-1.50571	0.476061	0.158959	0.798785	protein_coding	SOX8	NO
ENSG00000260496.3	1.02768	-0.821106	1.16892	0.376276	NA	lncRNA	AC009041.1	NO
ENSG00000261713.6	2.03064	-0.563629	0.894264	0.712317	1	lncRNA	SSTR5-AS1	NO
ENSG00000261720.1	0.725435	-0.311058	1.03084	0.431738	NA	lncRNA	AC009041.2	NO
ENSG00000184471.8	1.97872	-4.4492	1.05434	0.000631466	0.0160127	protein_coding	C1QTNF8	DOWN
ENSG00000260532.1	0.475086	-0.440416	1.06263	0.547878	NA	lncRNA	AL031598.1	NO
ENSG00000196557.13	199.167	-0.389469	0.397263	1	1	protein_coding	CACNA1H	NO
ENSG00000261294.1	1.73916	-2.634	0.886894	0.0269637	0.276069	lncRNA	AC120498.6	DOWN
ENSG00000116176.6	6.10227	-2.38014	0.687827	0.0102014	0.140766	protein_coding	TPSG1	DOWN
ENSG00000277010.1	1.48937	-0.557037	0.558256	1	1	lncRNA	AC120498.10	NO
ENSG00000197253.13	158.755	-3.84567	0.643441	2.45792e-06	0.000137043	protein_coding	TPSB2	DOWN
ENSG00000172236.18	120.261	-3.55194	0.649094	2.76351e-05	0.00113562	protein_coding	TPSAB1	DOWN
ENSG00000095917.14	17.4225	-3.59829	0.697779	4.13424e-05	0.00161154	protein_coding	TPSD1	DOWN
ENSG00000260182.1	3.15815	-3.38043	0.847334	0.00112746	0.0257495	lncRNA	AC120498.2	DOWN
ENSG00000196364.9	0.803966	-0.166795	0.959704	0.712954	NA	transcribed_unprocessed_pseudogene	PRSS29P	NO
ENSG00000260284.1	7.49056	0.966939	0.894029	0.483545	1	unprocessed_pseudogene	TPSP2	NO
ENSG00000260710.1	12.9999	1.33415	0.926029	0.250753	1	lncRNA	AC120498.4	NO
ENSG00000274751.1	5.80068	-1.00701	0.512428	0.684394	1	lncRNA	AC120498.9	NO
ENSG00000103275.21	743.102	-0.439696	0.186582	1	1	protein_coding	UBE2I	NO
ENSG00000261505.1	2.36728	-0.612346	0.574992	1	1	lncRNA	AL031714.1	NO
ENSG00000219274.1	0.724271	-1.50218	1.37405	0.242604	NA	processed_pseudogene	RPS20P2	NO
ENSG00000007516.14	87.5015	-0.710669	0.429378	1	1	protein_coding	BAIAP3	NO
ENSG00000007520.4	171.576	-1.21639	0.274105	0.321833	1	protein_coding	TSR3	NO
ENSG00000090581.10	452.327	-0.381969	0.224295	1	1	protein_coding	GNPTG	NO
ENSG00000260425.1	5.47164	-0.91145	0.559884	0.792952	1	lncRNA	AL031709.1	NO
ENSG00000059145.19	251.367	-0.154514	0.300003	1	1	protein_coding	UNKL	NO
ENSG00000174109.5	54.3524	-0.920496	0.304006	1	1	protein_coding	C16orf91	NO
ENSG00000284395.2	1.46789	-2.38445	0.993949	0.0779222	0.537297	protein_coding	PERCC1	NO
ENSG00000197599.12	24.4429	-0.353361	0.4885	1	1	protein_coding	CCDC154	NO
ENSG00000279930.1	1.41528	-2.79236	1.42997	0.0582515	0.456283	TEC	AL032819.2	NO
ENSG00000103249.18	780.321	0.274224	0.357616	1	1	protein_coding	CLCN7	NO
ENSG00000261641.2	1.24117	-0.226307	0.627237	1	1	lncRNA	AL031600.3	NO
ENSG00000260051.1	0.784731	-0.603472	1.02049	0.567204	NA	lncRNA	AL031600.1	NO
ENSG00000261430.1	3.61098	0.590926	0.507881	1	1	lncRNA	AL031600.2	NO
ENSG00000219027.2	1.40211	-0.828434	0.760113	0.71417	1	processed_pseudogene	RPS3AP2	NO
ENSG00000251692.8	2.17044	-1.35539	0.591809	0.31906	1	protein_coding	PTX4	NO
ENSG00000100726.15	206.577	-0.552464	0.422348	1	1	protein_coding	TELO2	NO
ENSG00000187535.14	376.452	-1.51435	0.314344	0.0596886	0.461381	protein_coding	IFT140	NO
ENSG00000260646.1	1.55259	0.060584	0.514723	1	1	lncRNA	AL031705.1	NO
ENSG00000131634.14	187.023	-1.49721	0.354577	0.104002	0.631993	protein_coding	TMEM204	NO
ENSG00000280062.1	2.31236	-3.44209	0.74259	0.000254613	0.00757209	TEC	AL031719.1	DOWN
ENSG00000280231.1	4.32789	-0.128435	0.397982	1	1	TEC	AL031719.2	NO
ENSG00000280327.1	11.6404	-0.470635	0.33169	1	1	TEC	Z97633.1	NO
ENSG00000260954.1	5.33449	0.128109	0.367494	1	1	lncRNA	AL133297.1	NO
ENSG00000260989.1	0.601751	-0.766921	1.04647	0.474757	NA	lncRNA	AL133297.2	NO
ENSG00000007545.16	225.121	-0.632883	0.260647	1	1	protein_coding	CRAMP1	NO
ENSG00000261732.1	31.585	0.0962617	0.318792	1	1	protein_coding	AL031708.1	NO
ENSG00000206053.13	644.268	0.348124	0.303405	1	1	protein_coding	JPT2	NO
ENSG00000278987.1	43.0903	1.49167	0.327055	0.0721744	0.513606	TEC	AL031009.1	NO
ENSG00000138834.14	1442.33	0.540003	0.304366	1	1	protein_coding	MAPK8IP3	NO
ENSG00000275092.1	8.76503	0.678102	0.343227	1	1	lncRNA	AL031710.2	NO
ENSG00000265820.1	3.98919	0.102445	0.452027	1	1	miRNA	MIR3177	NO
ENSG00000261207.1	0.607806	-0.261021	0.912566	0.82444	NA	lncRNA	AL031717.1	NO
ENSG00000103024.7	89.0052	-1.21332	0.405611	0.414879	1	protein_coding	NME3	NO
ENSG00000074071.15	187.185	-0.579687	0.288804	1	1	protein_coding	MRPS34	NO
ENSG00000197774.13	303.508	-0.00768521	0.334331	1	1	protein_coding	EME2	NO
ENSG00000162032.16	314.227	0.0418272	0.309935	1	1	protein_coding	SPSB3	NO
ENSG00000095906.17	218.776	-0.409511	0.34785	1	1	protein_coding	NUBP2	NO
ENSG00000099769.6	46.495	0.977349	0.722236	0.616836	1	protein_coding	IGFALS	NO
ENSG00000063854.13	478.248	0.149563	0.304119	1	1	protein_coding	HAGH	NO
ENSG00000180185.11	233.317	1.28779	0.334327	0.266139	1	protein_coding	FAHD1	NO
ENSG00000162039.17	3.21773	0.0873438	0.726005	1	1	protein_coding	MEIOB	NO
ENSG00000162040.7	1.40702	-2.77269	0.873511	0.0165719	0.197598	protein_coding	HS3ST6	DOWN
ENSG00000198736.12	425.942	1.23346	0.421567	0.385536	1	protein_coding	MSRB1	NO
ENSG00000140986.8	9.11607	0.222731	0.74645	1	1	protein_coding	RPL3L	NO
ENSG00000140990.15	310.313	0.600363	0.249521	1	1	protein_coding	NDUFB10	NO
ENSG00000140988.16	4066.28	-0.387739	0.290396	1	1	protein_coding	RPS2	NO
ENSG00000255198.4	11.6399	-0.226355	0.41639	1	1	lncRNA	SNHG9	NO
ENSG00000179580.10	1.20964	-1.84196	1.24846	0.143852	0.755254	protein_coding	RNF151	NO
ENSG00000277602.1	0.728015	-0.0330615	0.670322	1	NA	lncRNA	AC005363.2	NO
ENSG00000183751.15	259.796	-0.368067	0.338068	1	1	protein_coding	TBL3	NO
ENSG00000196408.12	4.0151	-0.893792	0.498738	0.888967	1	protein_coding	NOXO1	NO
ENSG00000127554.13	136.532	-0.271243	0.267004	1	1	protein_coding	GFER	NO
ENSG00000261790.2	1.23138	-1.5804	1.01877	0.200473	0.900754	lncRNA	AC005606.2	NO
ENSG00000127561.15	5.57667	-0.512638	0.471415	1	1	protein_coding	SYNGR3	NO
ENSG00000260107.1	0.549497	-0.26007	0.811997	1	NA	lncRNA	AC005606.1	NO
ENSG00000167962.14	354.957	0.114083	0.35255	1	1	protein_coding	ZNF598	NO
ENSG00000183971.10	3.46302	-0.201284	0.631998	1	1	protein_coding	NPW	NO
ENSG00000265386.2	2.36872	0.806782	1.143	0.307294	1	misc_RNA	RN7SL219P	NO
ENSG00000065054.14	850.443	-1.08899	0.383121	0.609942	1	protein_coding	SLC9A3R2	NO
ENSG00000065057.9	66.0926	-1.0432	0.37256	0.699255	1	protein_coding	NTHL1	NO
ENSG00000103197.18	1102.63	0.13934	0.274191	1	1	protein_coding	TSC2	NO
ENSG00000008710.20	1130.59	-0.661703	0.393091	1	1	protein_coding	PKD1	NO
ENSG00000259933.6	1.437	-1.81996	0.579855	0.0687442	0.500249	lncRNA	AC009065.2	NO
ENSG00000261123.1	17.0383	0.0768303	0.366649	1	1	lncRNA	AC009065.5	NO
ENSG00000167964.13	20.17	1.18349	0.602507	0.441012	1	protein_coding	RAB26	NO
ENSG00000260260.1	34.6536	-0.927111	0.364084	0.948722	1	lncRNA	SNHG19	NO
ENSG00000131653.13	765.517	0.707924	0.301939	1	1	protein_coding	TRAF7	NO
ENSG00000167971.16	6.72316	-1.38584	0.579496	0.246563	1	protein_coding	CASKIN1	NO
ENSG00000167965.18	125.419	-0.343254	0.303278	1	1	protein_coding	MLST8	NO
ENSG00000182685.7	32.7087	-0.253225	0.365768	1	1	protein_coding	BRICD5	NO
ENSG00000184207.9	112.476	-0.0529859	0.228704	1	1	protein_coding	PGP	NO
ENSG00000261532.1	2.09478	-0.635465	0.483396	1	1	lncRNA	AC009065.7	NO
ENSG00000167967.16	259.8	-0.482389	0.320085	1	1	protein_coding	E4F1	NO
ENSG00000259780.3	6.29412	-1.63027	0.680388	0.121647	0.687938	lncRNA	AC009065.1	NO
ENSG00000167968.13	7.01177	0.00428984	0.504586	1	1	protein_coding	DNASE1L2	NO
ENSG00000167969.13	292.091	0.0306681	0.383457	1	1	protein_coding	ECI1	NO
ENSG00000261663.1	1.65141	-0.0851896	0.624487	1	1	lncRNA	AC009065.8	NO
ENSG00000205937.12	788.106	-0.391449	0.208122	1	1	protein_coding	RNPS1	NO
ENSG00000260778.5	6.53613	-0.285192	0.368254	1	1	lncRNA	AC009065.4	NO
ENSG00000266643.1	1.35206	0.381401	0.570522	1	1	miRNA	MIR3677	NO
ENSG00000167972.14	4344.49	-1.23986	0.647007	0.400493	1	protein_coding	ABCA3	NO
ENSG00000243445.1	2.55494	-2.44737	0.596156	0.00390027	0.0682174	processed_pseudogene	AC106820.1	DOWN
ENSG00000238098.9	11.6289	-0.517033	0.637166	1	1	transcribed_unitary_pseudogene	ABCA17P	NO
ENSG00000162063.13	102.281	0.0118473	0.391411	1	1	protein_coding	CCNF	NO
ENSG00000260095.1	2.20453	-0.963871	0.699673	0.638717	1	lncRNA	AC106820.3	NO
ENSG00000260874.5	3.79907	-1.13735	0.495869	0.52377	1	lncRNA	AC106820.5	NO
ENSG00000162062.15	10.94	-0.200679	0.517594	1	1	protein_coding	TEDC2	NO
ENSG00000259895.1	7.03502	-0.159227	0.452565	1	1	lncRNA	AC106820.2	NO
ENSG00000162068.2	2.12968	0.29542	0.602636	1	1	protein_coding	NTN3	NO
ENSG00000162065.14	368.077	0.161317	0.255397	1	1	protein_coding	TBC1D24	NO
ENSG00000260293.2	36.9918	0.14794	0.376357	1	1	lncRNA	AC106820.4	NO
ENSG00000185883.12	8.72229	-1.29915	0.488991	0.335324	1	protein_coding	ATP6V0C	NO
ENSG00000279520.1	35.1883	-0.578252	0.35158	1	1	TEC	AC093525.8	NO
ENSG00000162066.16	196.692	-0.695477	0.359561	1	1	protein_coding	AMDHD2	NO
ENSG00000205923.3	5.48317	-1.57561	0.42493	0.0990997	0.615537	protein_coding	CEMP1	NO
ENSG00000266232.1	0.745329	-1.79441	1.1033	0.236723	NA	miRNA	MIR3178	NO
ENSG00000140992.19	765.697	0.0605746	0.177199	1	1	protein_coding	PDPK1	NO
ENSG00000261613.2	1.39033	-0.502851	0.767262	1	1	lncRNA	AC093525.6	NO
ENSG00000261288.1	1.03463	-1.16523	0.99228	0.435516	NA	lncRNA	AC093525.5	NO
ENSG00000269937.1	2.22416	0.0687706	0.592167	1	1	lncRNA	AC093525.7	NO
ENSG00000279568.1	2.1309	-0.623722	0.774124	0.877527	1	TEC	AC093525.9	NO
ENSG00000280402.1	14.0157	-0.564172	0.352312	1	1	TEC	AC093525.10	NO
ENSG00000279162.1	34.8533	0.202509	0.30068	1	1	TEC	AC141586.5	NO
ENSG00000261093.1	2.05038	-1.03349	0.622376	0.613297	1	lncRNA	AC141586.3	NO
ENSG00000215154.6	54.0041	-0.483834	0.294292	1	1	transcribed_unprocessed_pseudogene	AC141586.1	NO
ENSG00000205918.9	5.46682	0.0618035	0.397385	1	1	transcribed_unprocessed_pseudogene	PDPK2P	NO
ENSG00000279057.1	4.00014	-0.76461	0.550765	1	1	TEC	AC141586.4	NO
ENSG00000260176.1	0.741727	-1.52783	1.76376	0.220052	NA	lncRNA	AC141586.2	NO
ENSG00000260565.7	708.778	0.68868	0.232325	1	1	lncRNA	ERVK13-1	NO
ENSG00000167977.9	229.645	-0.410382	0.211902	1	1	protein_coding	KCTD5	NO
ENSG00000279901.1	22.7161	-0.306616	0.31751	1	1	TEC	AC092117.2	NO
ENSG00000172382.10	15.0909	-0.841236	0.358677	1	1	protein_coding	PRSS27	NO
ENSG00000205913.7	33.8415	0.272518	0.328926	1	1	lncRNA	SRRM2-AS1	NO
ENSG00000167978.17	12762.4	0.503177	0.197186	1	1	protein_coding	SRRM2	NO
ENSG00000103363.15	450.818	-0.88156	0.296692	1	1	protein_coding	ELOB	NO
ENSG00000276791.1	17.4358	-0.633792	0.351644	1	1	lncRNA	AC092117.1	NO
ENSG00000103355.13	1.75992	-6.51029	1.78619	0.000528171	0.0138488	protein_coding	PRSS33	DOWN
ENSG00000215148.11	0.869189	-2.15703	1.39069	0.188344	NA	protein_coding	PRSS41	NO
ENSG00000007038.11	13.5291	-2.6086	0.641042	0.00312058	0.0576171	protein_coding	PRSS21	DOWN
ENSG00000162078.11	9.21505	0.0789521	0.594078	1	1	protein_coding	ZG16B	NO
ENSG00000172460.17	6.42743	-1.82791	0.569758	0.0703501	0.50717	lncRNA	PRSS30P	NO
ENSG00000005001.10	112.79	-0.459459	0.53303	1	1	protein_coding	PRSS22	NO
ENSG00000263325.1	2.51055	-0.370102	0.543269	1	1	lncRNA	AC003965.2	NO
ENSG00000263280.2	2.66715	-0.368763	0.730692	1	1	lncRNA	AC003965.1	NO
ENSG00000162076.13	79.1546	-1.14012	0.311268	0.508269	1	protein_coding	FLYWCH2	NO
ENSG00000059122.17	392.093	-0.613032	0.330021	1	1	protein_coding	FLYWCH1	NO
ENSG00000262482.1	0.6945	-0.13947	0.780021	1	NA	lncRNA	AC004034.1	NO
ENSG00000131650.14	1.36486	-0.564362	0.966945	0.605054	1	protein_coding	KREMEN2	NO
ENSG00000127564.17	37.2244	0.0959347	0.513654	1	1	protein_coding	PKMYT1	NO
ENSG00000162073.14	93.9905	0.543554	0.387598	1	1	protein_coding	PAQR4	NO
ENSG00000274367.1	1.50345	-1.19525	0.81381	0.429357	1	lncRNA	AC004233.3	NO
ENSG00000262152.7	9.75184	-2.51182	0.586843	0.0027596	0.0522974	protein_coding	LINC00514	DOWN
ENSG00000262362.1	1.46848	0.350815	0.695261	1	1	lncRNA	AC004233.1	NO
ENSG00000288660.1	0.502276	-1.24422	1.11668	0.41906	NA	protein_coding	AC004233.4	NO
ENSG00000272079.2	20.5604	1.57661	0.592285	0.143273	0.753436	lncRNA	AC004233.2	NO
ENSG00000213937.4	14.2613	0.408073	0.604643	1	1	protein_coding	CLDN9	NO
ENSG00000184697.7	1.44346	-2.13424	0.81593	0.0551604	0.439374	protein_coding	CLDN6	NO
ENSG00000006327.14	482.858	-0.586566	0.493621	1	1	protein_coding	TNFRSF12A	NO
ENSG00000103145.11	92.677	-1.34169	0.295885	0.174657	0.839313	protein_coding	HCFC1R1	NO
ENSG00000131652.14	184.974	-1.12813	0.381397	0.534987	1	protein_coding	THOC6	NO
ENSG00000162069.16	142.924	-1.51596	0.550573	0.173592	0.83634	protein_coding	BICDL2	NO
ENSG00000205890.3	11.4432	-1.68445	1.15214	0.110371	0.652186	lncRNA	AC108134.1	NO
ENSG00000261971.8	147.608	1.03636	0.360264	0.716698	1	lncRNA	MMP25-AS1	NO
ENSG00000008516.17	191.552	-0.206625	0.478882	1	1	protein_coding	MMP25	NO
ENSG00000008517.18	1792.52	1.09354	0.489374	0.556366	1	protein_coding	IL32	NO
ENSG00000262370.6	63.4229	-0.235049	0.291258	1	1	lncRNA	AC108134.3	NO
ENSG00000200204.1	0.674516	-0.319864	0.98177	0.461695	NA	snRNA	RNU1-22P	NO
ENSG00000130182.8	1.72345	-2.03004	1.01808	0.121112	0.686099	protein_coding	ZSCAN10	NO
ENSG00000263072.8	157.785	0.630483	0.254022	1	1	lncRNA	ZNF213-AS1	NO
ENSG00000263011.1	0.869025	-0.763959	0.785367	0.797917	NA	lncRNA	AC108134.4	NO
ENSG00000122386.11	84.5452	-0.396623	0.322594	1	1	protein_coding	ZNF205	NO
ENSG00000085644.14	61.8613	-0.657465	0.38436	1	1	protein_coding	ZNF213	NO
ENSG00000228146.8	25.6417	1.01993	1.02658	0.362172	1	transcribed_unitary_pseudogene	CASP16P	NO
ENSG00000261889.1	10.1224	-1.8068	0.514702	NA	NA	lncRNA	AC108134.2	NO
ENSG00000262668.2	1.86609	-1.04545	1.65504	0.0784549	0.539717	lncRNA	AJ003147.2	NO
ENSG00000010539.12	114.171	0.160857	0.239038	1	1	protein_coding	ZNF200	NO
ENSG00000103313.13	241.965	0.490341	0.406775	1	1	protein_coding	MEFV	NO
ENSG00000281005.1	46.4358	-0.693366	0.261478	1	1	lncRNA	LINC00921	NO
ENSG00000006194.10	389.178	-0.496689	0.174621	1	1	protein_coding	ZNF263	NO
ENSG00000279330.1	28.8306	0.19885	0.300735	1	1	TEC	AJ003147.3	NO
ENSG00000279031.1	3.56552	0.215348	0.395672	1	1	TEC	AC004232.2	NO
ENSG00000140993.11	85.9956	0.0403276	0.293155	1	1	protein_coding	TIGD7	NO
ENSG00000162086.16	249.3	0.131997	0.191293	1	1	protein_coding	ZNF75A	NO
ENSG00000168158.4	1.00889	-0.404667	0.719071	1	NA	protein_coding	OR2C1	NO
ENSG00000285329.1	6.3627	-0.143822	0.384913	1	1	protein_coding	AC025283.2	NO
ENSG00000262118.1	0.869695	-0.322348	0.918082	0.760536	NA	processed_pseudogene	MTCO1P28	NO
ENSG00000232196.4	1.2143	-1.35221	1.05363	0.376304	1	protein_coding	MTRNR2L4	NO
ENSG00000140987.20	172.701	0.181529	0.124077	1	1	protein_coding	ZSCAN32	NO
ENSG00000103343.13	58.368	-0.120595	0.210943	1	1	protein_coding	ZNF174	NO
ENSG00000167981.7	102.624	-0.826452	0.192122	1	1	protein_coding	ZNF597	NO
ENSG00000122390.19	355.794	0.158984	0.233232	1	1	protein_coding	NAA60	NO
ENSG00000240311.1	2.24641	-2.24084	1.01456	0.0504052	0.415896	processed_pseudogene	AC004224.1	NO
ENSG00000103351.13	168.373	-0.650633	0.174634	1	1	protein_coding	CLUAP1	NO
ENSG00000278942.1	0.449099	-0.409336	0.856776	0.991533	NA	TEC	AC004494.2	NO
ENSG00000167984.18	123.134	-0.551304	0.377216	1	1	protein_coding	NLRC3	NO
ENSG00000262312.2	18.3058	-1.17465	0.389454	0.462007	1	lncRNA	AC004494.1	NO
ENSG00000261938.1	1.37773	-0.930688	0.925367	0.525844	1	lncRNA	AC006111.1	NO
ENSG00000188827.11	223.364	0.288867	0.292406	1	1	protein_coding	SLX4	NO
ENSG00000213918.10	277.515	0.372066	0.42973	1	1	protein_coding	DNASE1	NO
ENSG00000263235.1	6.73762	0.0411059	0.406794	1	1	lncRNA	AC006111.2	NO
ENSG00000126602.11	1007.61	0.844068	0.322155	1	1	protein_coding	TRAP1	NO
ENSG00000276754.1	0.907172	-0.520658	0.808716	1	NA	lncRNA	AC006111.3	NO
ENSG00000005339.15	2210.68	0.341753	0.170521	1	1	protein_coding	CREBBP	NO
ENSG00000262185.3	12.967	-0.660359	0.29557	1	1	lncRNA	LINC02861	NO
ENSG00000162104.10	1017.35	-0.426904	0.296688	1	1	protein_coding	ADCY9	NO
ENSG00000263105.1	3.70573	0.425254	0.562873	1	1	lncRNA	AC009171.2	NO
ENSG00000185739.13	109.047	1.68577	0.709357	0.115659	0.669064	protein_coding	SRL	NO
ENSG00000262468.6	29.1191	0.195481	0.389702	1	1	lncRNA	LINC01569	NO
ENSG00000090447.12	74.8322	-0.336862	0.301537	1	1	protein_coding	TFAP4	NO
ENSG00000126603.9	143.845	-1.34031	0.448304	0.281203	1	protein_coding	GLIS2	NO
ENSG00000262686.1	1.31464	-1.20602	0.77328	0.47785	1	lncRNA	GLIS2-AS1	NO
ENSG00000217930.8	75.317	1.13313	0.364008	0.52788	1	protein_coding	PAM16	NO
ENSG00000262712.1	11.7446	-0.0821021	0.4429	1	1	lncRNA	AC012676.1	NO
ENSG00000280063.1	99.8402	0.59475	0.340744	1	1	TEC	AC012676.5	NO
ENSG00000262246.6	101.902	-0.0692212	0.316493	1	1	protein_coding	CORO7	NO
ENSG00000168140.5	326.371	0.0517991	0.37221	1	1	protein_coding	VASN	NO
ENSG00000103423.14	785.982	1.19727	0.324545	0.387928	1	protein_coding	DNAJA3	NO
ENSG00000277170.1	7.21379	1.13412	0.32685	0.522773	1	lncRNA	AC012676.3	NO
ENSG00000277440.1	7.03903	0.586654	0.397402	1	1	lncRNA	AC012676.4	NO
ENSG00000153406.14	297.988	-0.00717385	0.255441	1	1	protein_coding	NMRAL1	NO
ENSG00000103415.12	683.717	0.39385	0.291885	1	1	protein_coding	HMOX2	NO
ENSG00000089486.17	237.945	0.754332	0.251912	1	1	protein_coding	CDIP1	NO
ENSG00000278434.1	24.3759	0.78555	0.354749	1	1	lncRNA	AC023830.3	NO
ENSG00000205832.7	9.34731	0.00710544	0.413319	1	1	protein_coding	C16orf96	NO
ENSG00000261612.1	1.05074	-1.11848	1.20729	0.311859	NA	processed_pseudogene	SUB1P3	NO
ENSG00000153443.13	157.627	-0.410348	0.312617	1	1	protein_coding	UBALD1	NO
ENSG00000102858.13	1252.39	0.234535	0.283523	1	1	protein_coding	MGRN1	NO
ENSG00000261442.1	0.532067	-0.396234	1.07255	0.424451	NA	lncRNA	AC023830.1	NO
ENSG00000278700.1	17.6703	-0.89743	0.346187	1	1	misc_RNA	Metazoa_SRP	NO
ENSG00000276641.1	4.87933	-0.517229	0.53987	1	1	miRNA	MIR6769A	NO
ENSG00000168101.14	146.405	0.297822	0.398861	1	1	protein_coding	NUDT16L1	NO
ENSG00000168096.15	211.106	0.187722	0.21111	1	1	protein_coding	ANKS3	NO
ENSG00000266994.1	4.65365	0.626715	0.538998	1	1	lncRNA	AC020663.1	NO
ENSG00000166246.14	13.0868	-2.25188	0.480132	0.00191695	0.0393824	protein_coding	C16orf71	DOWN
ENSG00000103199.14	163.753	-0.104609	0.303752	1	1	protein_coding	ZNF500	NO
ENSG00000140623.14	1.60099	-1.92747	1.05839	0.109216	0.648738	protein_coding	SEPTIN12	NO
ENSG00000285952.1	0.797561	-0.15562	0.749094	1	NA	lncRNA	AC020663.4	NO
ENSG00000267795.6	17.4808	-1.90371	0.76767	0.0906378	0.585645	protein_coding	SMIM22	NO
ENSG00000267077.1	2.49038	-0.0192879	0.472691	1	1	lncRNA	AC020663.2	NO
ENSG00000067836.13	64.0629	-0.669707	0.361278	1	1	protein_coding	ROGDI	NO
ENSG00000140632.17	1041.39	-0.126006	0.138294	1	1	protein_coding	GLYR1	NO
ENSG00000275056.1	32.1808	0.516804	0.252211	1	1	lncRNA	AC020663.3	NO
ENSG00000118900.15	911.007	0.169605	0.176367	1	1	protein_coding	UBN1	NO
ENSG00000118898.16	1281.42	-2.32399	0.33731	4.01435e-05	0.00157168	protein_coding	PPL	DOWN
ENSG00000103184.12	11.9186	-1.0611	0.403091	0.654316	1	protein_coding	SEC14L5	NO
ENSG00000267072.2	3.33663	-0.142377	0.538174	1	1	lncRNA	NAGPA-AS1	NO
ENSG00000103174.13	133.12	-0.452951	0.259785	1	1	protein_coding	NAGPA	NO
ENSG00000033011.13	173.644	0.0913898	0.183206	1	1	protein_coding	ALG1	NO
ENSG00000153446.16	396.882	-3.46407	0.777219	0.000311711	0.00893454	protein_coding	C16orf89	DOWN
ENSG00000118894.15	63.0499	0.429678	0.200279	1	1	protein_coding	EEF2KMT	NO
ENSG00000267070.1	1.55758	-1.60298	0.904146	0.180288	0.853143	lncRNA	AC026458.2	NO
ENSG00000285567.2	3.19468	-0.615461	0.56582	1	1	lncRNA	AC074051.3	NO
ENSG00000273963.1	1.10035	-1.04248	1.06087	0.350044	NA	unprocessed_pseudogene	ENPP7P14	NO
ENSG00000078328.22	37.1343	-0.118301	0.616198	1	1	protein_coding	RBFOX1	NO
ENSG00000261007.2	1.22352	-1.01874	1.48489	0.181086	0.855023	processed_pseudogene	NPM1P3	NO
ENSG00000260338.2	3.07308	-3.17198	2.19888	0.0129967	0.166803	lncRNA	LINC01570	DOWN
ENSG00000270440.1	0.771884	-0.415377	1.04751	0.343891	NA	processed_pseudogene	AC012175.1	NO
ENSG00000280000.1	0.90297	-0.513805	0.84767	0.780396	NA	TEC	AC009135.2	NO
ENSG00000257180.1	1.87845	-0.700055	1.09938	0.200833	0.901624	lncRNA	AC009135.1	NO
ENSG00000286635.1	2.75834	-0.98683	1.19862	0.170562	0.829323	lncRNA	AC006112.1	NO
ENSG00000278975.1	1.55193	-1.00165	1.16353	0.190155	0.878141	TEC	AC007012.2	NO
ENSG00000287340.1	0.840141	-0.2939	0.987203	0.433812	NA	lncRNA	AC007222.2	NO
ENSG00000261198.1	0.894094	-0.316098	0.971858	0.465765	NA	lncRNA	AC005774.2	NO
ENSG00000260289.2	2.9153	-1.30256	1.14305	0.190576	0.878944	lncRNA	AC093515.1	NO
ENSG00000260003.1	1.43671	-0.463397	1.07135	0.203021	0.906875	lncRNA	AC018767.2	NO
ENSG00000261319.1	1.77128	-0.951737	1.14024	0.308286	1	lncRNA	LINC02152	NO
ENSG00000260058.1	0.95369	-0.468628	1.08995	0.326566	NA	lncRNA	AC018767.3	NO
ENSG00000259819.1	0.918228	-0.53071	1.0389	0.435024	NA	lncRNA	AC018767.1	NO
ENSG00000260379.1	0.85062	-0.234382	0.978469	0.604469	NA	processed_pseudogene	AC074052.1	NO
ENSG00000232258.6	1.55121	-2.47513	2.79447	0.0584136	0.456595	protein_coding	TMEM114	NO
ENSG00000287522.1	0.81775	-0.228512	0.968845	0.62202	NA	lncRNA	AC138420.1	NO
ENSG00000067365.15	335.219	0.805636	0.176241	1	1	protein_coding	METTL22	NO
ENSG00000279357.1	5.94162	-0.308958	0.502019	1	1	TEC	AC007224.2	NO
ENSG00000183044.12	3872.26	4.73325	0.602372	3.80484e-11	5.76846e-09	protein_coding	ABAT	UP
ENSG00000243954.3	14.1716	1.85217	0.512523	0.0351978	0.327223	misc_RNA	RN7SL743P	UP
ENSG00000184857.8	59.7984	0.246578	0.241022	1	1	protein_coding	TMEM186	NO
ENSG00000140650.12	625.276	1.24758	0.157616	0.0909346	0.586393	protein_coding	PMM2	NO
ENSG00000260350.1	9.90196	-0.755119	0.478819	1	1	lncRNA	AC012173.1	NO
ENSG00000260276.2	72.1273	0.768384	0.374492	1	1	lncRNA	AC022167.2	NO
ENSG00000153048.11	688.897	0.323334	0.226738	1	1	protein_coding	CARHSP1	NO
ENSG00000259939.1	23.4799	0.644484	0.401606	1	1	lncRNA	AC022167.1	NO
ENSG00000261481.1	9.18987	1.15261	0.740425	0.426684	1	lncRNA	AC022167.4	NO
ENSG00000283516.1	0.914471	-0.882328	1.22921	0.591466	NA	protein_coding	LITAFD	NO
ENSG00000187555.16	1643.99	0.157849	0.135061	1	1	protein_coding	USP7	NO
ENSG00000260979.1	1.07149	-2.49649	1.65552	0.0575193	NA	lncRNA	AC022167.3	NO
ENSG00000182831.12	1178.81	-0.30538	0.139958	1	1	protein_coding	C16orf72	NO
ENSG00000260349.1	1.30078	-0.566131	0.94539	0.612322	1	lncRNA	AC087190.1	NO
ENSG00000220793.5	0.662097	-0.550546	1.04501	0.523773	NA	processed_pseudogene	RPL21P119	NO
ENSG00000261617.2	13.9084	-0.0730674	0.607341	1	1	lncRNA	LINC02177	NO
ENSG00000260071.2	9.56166	-1.38858	0.904595	0.215877	0.937389	lncRNA	AC012178.1	NO
ENSG00000261397.1	0.801954	-0.480133	1.05701	0.30682	NA	lncRNA	LINC01177	NO
ENSG00000261075.1	0.813148	-0.369345	1.0089	0.348688	NA	lncRNA	LINC01195	NO
ENSG00000283003.2	78.33	4.7324	0.887332	4.09002e-07	2.80229e-05	lncRNA	AC007221.1	UP
ENSG00000252927.1	4.08939	2.2075	1.22755	0.020187	0.22753	rRNA_pseudogene	RNA5SP404	UP
ENSG00000183454.18	21.9475	-2.0001	0.671552	0.0291223	0.289338	protein_coding	GRIN2A	DOWN
ENSG00000283221.1	2.72372	2.70108	1.16631	0.0304246	0.297301	lncRNA	AC007218.2	UP
ENSG00000287830.1	7.30391	1.11481	0.934442	0.402756	1	lncRNA	AC007218.3	NO
ENSG00000261810.1	0.676842	-0.377489	1.02185	0.579697	NA	lncRNA	AC133565.1	NO
ENSG00000261647.1	0.596633	-0.49356	1.10193	0.422642	NA	processed_pseudogene	IMPDH1P11	NO
ENSG00000285543.1	1.98131	-0.41466	0.905568	0.461355	1	lncRNA	AC022168.1	NO
ENSG00000166669.13	370.428	2.10712	0.398117	0.0017249	0.0359546	protein_coding	ATF7IP2	UP
ENSG00000260756.1	1.04742	-0.348798	0.977908	0.383787	NA	lncRNA	AC131649.1	NO
ENSG00000279662.1	616.061	-3.04309	0.488987	1.04366e-05	0.000473673	TEC	AC131649.2	DOWN
ENSG00000260468.1	83.0409	-2.4407	0.418573	0.000225152	0.00687379	lncRNA	LINC01290	DOWN
ENSG00000213853.10	3751.96	-2.44021	0.250679	4.98015e-09	5.32327e-07	protein_coding	EMP2	DOWN
ENSG00000256013.1	2.09519	-1.16065	0.861685	0.395736	1	lncRNA	AC027277.1	NO
ENSG00000260310.1	40.9136	-2.5898	0.350801	2.89006e-06	0.0001589	lncRNA	AC027277.2	DOWN
ENSG00000153060.8	10.9154	0.315823	0.446353	1	1	protein_coding	TEKT5	NO
ENSG00000263279.1	0.373188	-0.229082	0.980382	0.705762	NA	lncRNA	AC007595.1	NO
ENSG00000263241.1	3.45889	0.407675	0.635032	1	1	unprocessed_pseudogene	MTCYBP33	NO
ENSG00000262107.1	2.24229	0.66603	1.12507	0.257462	1	unprocessed_pseudogene	MTND6P33	NO
ENSG00000261904.1	4.52813	1.29893	0.715939	0.311363	1	unprocessed_pseudogene	MTND5P33	NO
ENSG00000262322.1	4.11948	2.61834	0.762631	0.00803939	0.118358	unprocessed_pseudogene	MTND4P34	UP
ENSG00000262158.1	1.78673	2.3392	1.02998	0.0529315	0.427077	unprocessed_pseudogene	MTCO3P24	NO
ENSG00000262381.1	2.30457	0.872225	0.718566	0.686145	1	unprocessed_pseudogene	MTATP6P24	NO
ENSG00000103274.11	180.034	-0.28223	0.158334	1	1	protein_coding	NUBP1	NO
ENSG00000166676.17	17.3574	-0.875602	0.461492	0.944095	1	protein_coding	TVP23A	NO
ENSG00000262488.1	4.35011	0.173804	0.662467	1	1	processed_pseudogene	AC133065.2	NO
ENSG00000262151.1	1.36391	-0.187777	0.584868	1	1	lncRNA	AC133065.1	NO
ENSG00000179583.19	1115.95	-0.353827	0.461638	1	1	protein_coding	CIITA	NO
ENSG00000182108.11	349.136	0.824546	0.224869	1	1	protein_coding	DEXI	NO
ENSG00000038532.16	1073.28	0.225659	0.161252	1	1	protein_coding	CLEC16A	NO
ENSG00000229917.2	28.8049	0.361519	0.21939	1	1	processed_pseudogene	RPL7P46	NO
ENSG00000274038.1	19.9604	1.15322	0.451565	0.500625	1	lncRNA	AC007014.2	NO
ENSG00000262020.1	1.16372	-0.657977	1.26957	0.233886	NA	lncRNA	AC007014.1	NO
ENSG00000287121.1	0.484381	-0.50084	0.989276	0.627625	NA	lncRNA	AC007220.2	NO
ENSG00000263033.2	11.0383	0.251137	0.344722	1	1	lncRNA	AC007220.1	NO
ENSG00000263179.1	1.33069	-0.335892	0.733912	1	1	processed_pseudogene	HNRNPCP4	NO
ENSG00000175643.10	20.3364	-0.207356	0.365419	1	1	protein_coding	RMI2	NO
ENSG00000185338.6	66.7022	-0.711838	0.457155	1	1	protein_coding	SOCS1	NO
ENSG00000178279.4	5.66249	-0.109294	0.843458	1	1	protein_coding	TNP2	NO
ENSG00000178257.4	0.569968	-0.659369	1.23994	0.357515	NA	protein_coding	PRM3	NO
ENSG00000287429.1	1.48102	-0.268981	0.914976	0.602922	1	lncRNA	AC009121.4	NO
ENSG00000263080.1	3.02036	-0.464737	0.664624	1	1	lncRNA	AC009121.3	NO
ENSG00000262703.1	1.13585	-0.233958	0.80035	1	NA	lncRNA	AC009121.2	NO
ENSG00000188897.9	329.258	0.0827686	0.432715	1	1	protein_coding	AC099489.1	NO
ENSG00000262636.1	3.83917	0.675138	0.784716	0.841995	1	processed_pseudogene	AC099489.2	NO
ENSG00000262999.1	0.69134	-3.34064	3.64265	0.199005	NA	lncRNA	AC099489.3	NO
ENSG00000189067.13	1914.31	0.154375	0.258009	1	1	protein_coding	LITAF	NO
ENSG00000184602.6	305.553	-0.602599	0.232674	1	1	protein_coding	SNN	NO
ENSG00000153066.13	1062.28	0.0545103	0.1819	1	1	protein_coding	TXNDC11	NO
ENSG00000262420.3	5.54326	-1.1581	0.392258	0.480152	1	lncRNA	AC007613.1	NO
ENSG00000122299.12	1079.61	0.356565	0.134817	1	1	protein_coding	ZC3H7A	NO
ENSG00000274505.1	7.65855	-0.869296	0.401956	1	1	misc_RNA	Metazoa_SRP	NO
ENSG00000277369.1	20.5727	-0.803944	0.261417	1	1	lncRNA	AC010654.1	NO
ENSG00000262117.5	2.4183	-0.956849	1.0977	0.534375	1	lncRNA	BCAR4	NO
ENSG00000171490.13	1148.92	-0.416498	0.238839	1	1	protein_coding	RSL1D1	NO
ENSG00000263307.1	6.05238	0.344592	0.40517	1	1	lncRNA	AC007216.4	NO
ENSG00000103342.13	1783.82	-0.386684	0.161271	1	1	protein_coding	GSPT1	NO
ENSG00000261560.1	51.9935	-1.15866	0.268219	0.424145	1	lncRNA	AC007216.3	NO
ENSG00000260318.1	34.7338	-0.52349	0.204266	1	1	processed_pseudogene	COX6CP1	NO
ENSG00000261216.1	0.849507	-1.66236	1.46152	0.274103	NA	lncRNA	AC007216.2	NO
ENSG00000234719.9	11.5551	-0.274608	0.43833	1	1	protein_coding	NPIPB2	NO
ENSG00000048462.11	8.41945	-0.488447	0.642874	1	1	protein_coding	TNFRSF17	NO
ENSG00000260224.1	2.4463	-0.11188	0.642606	1	1	processed_pseudogene	UBL5P4	NO
ENSG00000048471.14	683.151	-0.241511	0.233473	1	1	protein_coding	SNX29	NO
ENSG00000260488.1	1.51007	-3.22938	1.5679	0.0240029	0.256887	lncRNA	AC007216.1	DOWN
ENSG00000241641.1	9.92691	0.261362	0.425221	1	1	processed_pseudogene	RPS23P6	NO
ENSG00000175604.2	0.92991	-0.649458	1.10711	0.335926	NA	lncRNA	AC007601.1	NO
ENSG00000260723.1	8.7924	0.708127	0.40338	1	1	lncRNA	AC007598.1	NO
ENSG00000278979.1	18.0139	0.101206	0.334613	1	1	TEC	AC007598.3	NO
ENSG00000260601.1	13.2885	0.568068	0.365121	1	1	lncRNA	AC131391.1	NO
ENSG00000259876.1	1.75017	-0.241365	0.789197	1	1	lncRNA	AC010333.1	NO
ENSG00000259899.1	2.05856	0.413548	0.772461	1	1	lncRNA	AC010333.2	NO
ENSG00000103381.12	483.503	0.159862	0.273728	1	1	protein_coding	CPPED1	NO
ENSG00000260378.1	1.41283	-0.890434	1.36903	0.112098	0.658398	lncRNA	AC109597.1	NO
ENSG00000261158.1	1.00527	-1.09875	0.96056	0.459734	NA	lncRNA	AC109597.2	NO
ENSG00000237515.9	8.45774	-2.14468	0.784587	0.0197435	0.224268	protein_coding	SHISA9	DOWN
ENSG00000262116.1	2.08091	-3.12611	2.79471	0.0519563	0.423108	lncRNA	AC009134.1	NO
ENSG00000262801.6	45.4827	2.66087	1.00398	0.0115202	0.153092	lncRNA	U91319.1	UP
ENSG00000262011.1	1.02773	-0.191589	0.932851	0.476296	NA	lncRNA	AC003009.1	NO
ENSG00000262235.2	3.49168	0.950163	1.04049	0.427676	1	processed_pseudogene	TMF1P1	NO
ENSG00000262267.6	2.99117	-1.17773	1.51771	0.069363	0.503276	lncRNA	U95743.1	NO
ENSG00000175595.15	200.259	0.585008	0.198271	1	1	protein_coding	ERCC4	NO
ENSG00000242307.1	0.485778	-2.53073	2.30814	0.274305	NA	processed_pseudogene	RPS26P52	NO
ENSG00000262732.1	3.96238	-0.328028	0.549815	1	1	lncRNA	AC010401.1	NO
ENSG00000262097.2	27.1141	-2.41735	0.435292	0.00048371	0.0128801	lncRNA	LINC02185	DOWN
ENSG00000261856.1	1.65407	-2.09279	1.62504	0.0588487	0.458708	lncRNA	LINC02186	NO
ENSG00000186260.17	1010.61	0.0330548	0.17236	1	1	protein_coding	MRTFB	NO
ENSG00000276564.1	58.8768	0.720722	0.282681	1	1	lncRNA	AC130650.2	NO
ENSG00000262470.2	14.2353	-0.374775	0.25035	1	1	processed_pseudogene	TVP23CP2	NO
ENSG00000262454.4	83.6846	0.725808	0.408468	1	1	lncRNA	MIR193BHG	NO
ENSG00000199130.3	1.1911	0.00243263	0.714582	1	NA	miRNA	MIR365A	NO
ENSG00000263257.3	5.29946	-0.506162	0.659804	1	1	lncRNA	AC040173.1	NO
ENSG00000140694.17	675.896	0.403814	0.132412	1	1	protein_coding	PARN	NO
ENSG00000103429.11	523.084	-0.184145	0.133746	1	1	protein_coding	BFAR	NO
ENSG00000238964.1	0.871568	-0.161837	0.67011	1	NA	snRNA	RNU7-125P	NO
ENSG00000069764.10	11.218	-1.14626	0.728171	0.427595	1	protein_coding	PLA2G10	NO
ENSG00000224712.12	0.544078	-0.119616	0.763781	1	NA	protein_coding	NPIPA3	NO
ENSG00000254852.8	0.977798	0.370987	0.593653	1	NA	protein_coding	NPIPA2	NO
ENSG00000255277.3	24.8859	2.12235	0.52402	0.0111912	0.149839	transcribed_unprocessed_pseudogene	ABCC6P2	UP
ENSG00000103512.15	486.291	0.457935	0.154048	1	1	protein_coding	NOMO1	NO
ENSG00000270734.1	0.691192	-0.447658	1.05963	0.637243	NA	processed_pseudogene	AC136443.5	NO
ENSG00000258354.1	1.4527	0.834528	0.726534	0.752492	1	lncRNA	AC138932.1	NO
ENSG00000183458.14	93.1246	-0.784431	0.437022	1	1	transcribed_unprocessed_pseudogene	PKD1P3	NO
ENSG00000207425.1	8.88011	1.26142	0.59886	0.37573	1	misc_RNA	Y_RNA	NO
ENSG00000183426.17	91.5916	1.14877	0.286252	0.460005	1	protein_coding	NPIPA1	NO
ENSG00000179889.19	2000.75	0.796843	0.193118	1	1	protein_coding	PDXDC1	NO
ENSG00000261819.1	11.2495	-0.879801	0.428859	0.974979	1	processed_pseudogene	AC138932.2	NO
ENSG00000238728.1	2.21652	-1.28374	0.72825	0.374077	1	miRNA	MIR1972-1	NO
ENSG00000275910.1	9.95753	0.49789	0.4816	1	1	lncRNA	AC138932.4	NO
ENSG00000157045.9	190.771	-0.0796016	0.16561	1	1	protein_coding	NTAN1	NO
ENSG00000085721.13	586.816	0.405763	0.2079	1	1	protein_coding	RRN3	NO
ENSG00000260735.2	3.24391	-0.509865	0.613761	1	1	transcribed_processed_pseudogene	AC139256.1	NO
ENSG00000188599.17	38.7323	0.82266	0.267544	1	1	transcribed_unprocessed_pseudogene	NPIPP1	NO
ENSG00000270580.5	9.13174	0.153582	0.325136	1	1	lncRNA	PKD1P6-NPIPP1	NO
ENSG00000250251.6	174.425	-0.592699	0.315408	1	1	transcribed_unprocessed_pseudogene	PKD1P6	NO
ENSG00000257391.1	0.932503	-2.82147	1.98232	0.134505	NA	lncRNA	AC126763.1	NO
ENSG00000183793.14	22.1524	0.226894	0.440202	1	1	protein_coding	NPIPA5	NO
ENSG00000156968.9	158.315	1.10003	0.462292	0.582624	1	protein_coding	MPV17L	NO
ENSG00000166780.11	164.513	0.369023	0.275965	1	1	protein_coding	BMERB1	NO
ENSG00000166783.22	1385.37	0.894698	0.146973	1	1	protein_coding	MARF1	NO
ENSG00000257769.1	3.93035	-0.775831	0.70779	0.794616	1	lncRNA	AC026401.1	NO
ENSG00000072864.16	295.193	-0.109485	0.222454	1	1	protein_coding	NDE1	NO
ENSG00000262380.1	14.5418	-1.42095	0.415653	0.174535	0.838957	lncRNA	AC026401.2	NO
ENSG00000280206.1	27.2025	-0.032018	0.259901	1	1	lncRNA	AC026401.3	NO
ENSG00000133392.18	3109.42	-2.45627	0.57306	0.00339202	0.0612566	protein_coding	MYH11	DOWN
ENSG00000263065.1	2.64291	-0.487327	0.539849	1	1	lncRNA	AF001548.1	NO
ENSG00000280429.1	7.7911	-0.276311	0.501481	1	1	TEC	AF001548.3	NO
ENSG00000133393.13	220.549	-0.302634	0.181992	1	1	protein_coding	CEP20	NO
ENSG00000206778.1	1.77073	0.431138	0.561707	1	1	snRNA	RNU6-213P	NO
ENSG00000215003.4	3.41246	0.96378	0.618362	0.672544	1	processed_pseudogene	RPL15P20	NO
ENSG00000103222.20	925.765	-0.228118	0.321618	1	1	protein_coding	ABCC1	NO
ENSG00000091262.16	1118.75	1.75868	0.486738	0.0467753	0.395939	protein_coding	ABCC6	UP
ENSG00000262332.1	1.79535	0.118259	0.659202	1	1	lncRNA	AC136624.1	NO
ENSG00000103226.19	83.2645	0.52537	0.295657	1	1	protein_coding	NOMO3	NO
ENSG00000244257.5	4.69505	0.762691	0.521733	1	1	unprocessed_pseudogene	PKD1P1	NO
ENSG00000183889.12	4.74327	1.40816	0.54179	0.241642	0.996733	protein_coding	AC138969.1	NO
ENSG00000227827.3	28.041	-0.410518	0.541413	1	1	unprocessed_pseudogene	PKD1P2	NO
ENSG00000214967.5	0.519148	-0.160639	0.966173	0.857595	NA	protein_coding	NPIPA7	NO
ENSG00000287905.1	1.14319	-0.712707	1.20282	0.269827	NA	lncRNA	AC136431.2	NO
ENSG00000279490.1	1.8821	-1.18302	1.19803	0.210266	0.923262	TEC	AC109446.3	NO
ENSG00000260675.1	0.536539	-1.58356	1.53704	0.314119	NA	unprocessed_pseudogene	TCERG1P2	NO
ENSG00000103489.12	258.492	-0.933173	0.386138	0.912535	1	protein_coding	XYLT1	NO
ENSG00000261448.1	2.38729	-1.04358	0.623607	0.563655	1	lncRNA	AC109446.2	NO
ENSG00000279410.1	9.30022	-0.960433	0.42161	0.841324	1	TEC	AC099494.1	NO
ENSG00000279415.1	4.94248	-0.304249	0.460397	1	1	TEC	AC099494.2	NO
ENSG00000279620.1	16.2739	-0.728149	0.42577	1	1	TEC	AC099494.3	NO
ENSG00000275927.1	7.05948	-0.232213	0.377112	1	1	lncRNA	AC009152.1	NO
ENSG00000285850.1	0.704256	-0.402691	1.03697	0.452235	NA	lncRNA	AC009152.3	NO
ENSG00000261555.1	1.4263	-0.444747	1.00529	0.516457	1	lncRNA	AC025277.1	NO
ENSG00000259929.5	0.941232	-1.09259	1.09425	0.421248	NA	lncRNA	AC010601.1	NO
ENSG00000280283.1	1.93498	-2.05089	1.90127	0.0278678	0.281348	TEC	AC010601.2	DOWN
ENSG00000205746.9	52.8999	-0.801683	0.470165	1	1	transcribed_unprocessed_pseudogene	PKD1P4	NO
ENSG00000233024.7	2.26731	-0.470346	0.488475	1	1	protein_coding	NPIPA9	NO
ENSG00000254681.6	49.7047	-1.35637	0.514445	0.290652	1	transcribed_unprocessed_pseudogene	PKD1P5	NO
ENSG00000185164.14	296.086	0.136331	0.168111	1	1	protein_coding	NOMO2	NO
ENSG00000260550.2	0.699592	-0.831551	1.15897	0.407463	NA	lncRNA	AC136618.1	NO
ENSG00000256340.8	307.873	4.12417	0.589469	7.65417e-09	7.72529e-07	transcribed_unprocessed_pseudogene	ABCC6P1	UP
ENSG00000134419.15	521.294	-1.04335	0.221801	0.716513	1	protein_coding	RPS15A	NO
ENSG00000170540.15	866.922	0.0765696	0.355269	1	1	protein_coding	ARL6IP1	NO
ENSG00000260017.1	0.585833	0.250197	0.835773	1	NA	lncRNA	AC138811.1	NO
ENSG00000157106.17	4647.47	0.652111	0.145252	1	1	protein_coding	SMG1	NO
ENSG00000260352.1	4.36686	-0.81908	0.434407	1	1	lncRNA	AC092287.1	NO
ENSG00000170537.13	56.6558	-0.983386	0.32718	0.852825	1	protein_coding	TMC7	NO
ENSG00000207167.1	0.933638	-1.22237	0.737253	0.426057	NA	snRNA	RNU6-1340P	NO
ENSG00000261465.7	1.97329	-1.68808	0.782543	0.142015	0.748921	lncRNA	AC099518.4	NO
ENSG00000261357.1	1.73542	-2.70123	0.737469	0.00340436	0.0613197	lncRNA	AC099518.2	DOWN
ENSG00000167186.11	175.698	-0.48457	0.142087	1	1	protein_coding	COQ7	NO
ENSG00000260430.2	2.47236	-0.428384	0.580947	1	1	lncRNA	AC099518.1	NO
ENSG00000278389.1	1.73701	-0.167649	0.586198	1	1	lncRNA	AC099518.6	NO
ENSG00000205730.6	890.405	-0.627079	0.206225	1	1	protein_coding	ITPRIPL2	NO
ENSG00000261427.6	0.445394	-0.223042	0.707174	1	NA	lncRNA	AC099518.3	NO
ENSG00000261759.1	1.26414	-2.58148	1.12875	0.0312996	0.30311	lncRNA	AC099518.5	DOWN
ENSG00000103528.17	290.747	1.17823	0.263913	0.389238	1	protein_coding	SYT17	NO
ENSG00000286790.1	19.2439	1.79922	0.729483	0.0830843	0.559465	lncRNA	AC010494.1	NO
ENSG00000261210.8	5.69202	-0.891328	0.514168	0.859482	1	protein_coding	CLEC19A	NO
ENSG00000259871.1	2.64843	-0.276237	0.813771	1	1	lncRNA	AC130456.1	NO
ENSG00000285869.1	1.40051	-2.02976	1.70924	0.139038	0.740129	lncRNA	LINC02858	NO
ENSG00000259925.1	16.3961	-2.68087	0.561247	0.000814133	0.0197185	lncRNA	AC130456.2	DOWN
ENSG00000280265.1	12.9351	-2.38176	0.66089	0.0133201	0.169489	TEC	AC130456.7	DOWN
ENSG00000103534.17	883.079	-0.334907	0.405213	1	1	protein_coding	TMC5	NO
ENSG00000260681.1	0.749017	-1.21887	0.846265	0.458168	NA	lncRNA	AC130456.4	NO
ENSG00000260592.1	2.74576	-0.80231	0.561431	0.947383	1	lncRNA	AC130456.3	NO
ENSG00000260934.1	17.2693	-1.85018	0.418824	0.0216297	0.238583	lncRNA	AC130456.5	DOWN
ENSG00000006007.12	667.54	0.498383	0.229326	1	1	protein_coding	GDE1	NO
ENSG00000279747.1	16.6489	-0.602647	0.477937	1	1	TEC	AC130456.6	NO
ENSG00000103540.16	359.727	-0.350918	0.258455	1	1	protein_coding	CCP110	NO
ENSG00000103544.15	535.807	0.206243	0.116162	1	1	protein_coding	VPS35L	NO
ENSG00000276571.1	2.6062	0.767724	0.55784	1	1	lncRNA	AC002550.2	NO
ENSG00000103550.14	257.932	-0.304353	0.250301	1	1	protein_coding	KNOP1	NO
ENSG00000261312.1	0.752616	-1.97245	1.25221	0.146055	NA	lncRNA	AC002550.1	NO
ENSG00000174628.16	76.7306	-0.311953	0.215955	1	1	protein_coding	IQCK	NO
ENSG00000261195.1	0.647083	-0.7474	1.09177	0.629347	NA	lncRNA	AC027130.1	NO
ENSG00000167191.12	156.58	0.250812	0.263662	1	1	protein_coding	GPRC5B	NO
ENSG00000180269.8	2.16078	-1.42244	1.88889	0.0515122	0.420935	protein_coding	GPR139	NO
ENSG00000277211.1	0.927395	-1.0326	1.49985	0.280548	NA	processed_pseudogene	AC092132.2	NO
ENSG00000263253.1	1.30417	-0.324068	0.995261	0.447674	1	lncRNA	AC092132.1	NO
ENSG00000169347.17	8.06083	-1.28461	1.42701	0.0592798	0.459977	protein_coding	GP2	NO
ENSG00000169344.15	3.09222	-0.825852	1.1006	0.252356	1	protein_coding	UMOD	NO
ENSG00000169340.10	4.35357	-0.892659	1.00472	0.354492	1	protein_coding	PDILT	NO
ENSG00000263237.1	1.27091	0.400637	0.830999	0.978862	1	lncRNA	AC106796.1	NO
ENSG00000183549.10	944.711	4.35501	0.623427	5.04652e-09	5.35111e-07	protein_coding	ACSM5	UP
ENSG00000262995.1	2.71074	-0.178864	0.591535	1	1	lncRNA	AC137056.1	NO
ENSG00000183747.12	1325.31	5.27334	1.18619	1.59984e-06	9.28326e-05	protein_coding	ACSM2A	UP
ENSG00000280306.1	32.9079	1.97061	1.45901	0.064349	0.482658	TEC	AC137056.2	NO
ENSG00000066813.14	2337.08	6.4141	1.08911	2.08745e-09	2.45452e-07	protein_coding	ACSM2B	UP
ENSG00000260201.2	1.47891	0.473643	0.870998	0.833334	1	lncRNA	AC141273.1	NO
ENSG00000260762.1	10.2473	-0.262359	0.658667	1	1	unprocessed_pseudogene	ACSM5P1	NO
ENSG00000005187.12	185.107	1.01886	0.333694	0.772768	1	protein_coding	ACSM3	NO
ENSG00000166743.9	61.3298	0.486445	0.532415	1	1	protein_coding	ACSM1	NO
ENSG00000066654.14	582.667	-0.219485	0.163913	1	1	protein_coding	THUMPD1	NO
ENSG00000283399.1	8.35643	-0.11133	0.423015	1	1	unprocessed_pseudogene	AC004381.3	NO
ENSG00000285303.1	1.47835	0.521799	0.757455	0.973555	1	transcribed_unprocessed_pseudogene	AC004381.4	NO
ENSG00000260510.1	3.81298	-0.10956	0.411822	1	1	lncRNA	AC004381.1	NO
ENSG00000196678.14	165.151	0.607192	0.2336	1	1	protein_coding	ERI2	NO
ENSG00000200893.1	0.698338	1.66658	1.72282	0.205462	NA	snRNA	RNU6-944P	NO
ENSG00000005189.20	52.7507	0.803017	0.250809	1	1	protein_coding	REXO5	NO
ENSG00000275908.1	0.711309	0.4784	0.911858	0.447787	NA	snRNA	AC004381.2	NO
ENSG00000188215.10	586.168	-0.643978	0.190341	1	1	protein_coding	DCUN1D3	NO
ENSG00000102897.10	240.714	0.410152	0.21309	1	1	protein_coding	LYRM1	NO
ENSG00000158486.13	104.891	-1.83404	0.704673	0.0698918	0.504785	protein_coding	DNAH3	NO
ENSG00000263331.1	0.633373	-0.255739	0.783591	1	NA	lncRNA	AC008551.1	NO
ENSG00000011638.11	114.873	-0.808846	0.341039	1	1	protein_coding	TMEM159	NO
ENSG00000262983.1	0.64986	-0.266859	0.943632	0.535589	NA	lncRNA	AF001550.1	NO
ENSG00000103310.11	3.14462	-3.36097	1.58707	0.00328986	0.0600467	protein_coding	ZP2	DOWN
ENSG00000175311.7	216.617	4.72703	0.932502	6.95758e-07	4.47445e-05	protein_coding	ANKS4B	UP
ENSG00000103316.12	46.6508	-0.203915	0.334655	1	1	protein_coding	CRYM	NO
ENSG00000189149.12	34.3744	0.173185	0.493553	1	1	transcribed_unitary_pseudogene	CRYM-AS1	NO
ENSG00000257403.2	3.68779	-0.262608	0.403065	1	1	unprocessed_pseudogene	AC008740.1	NO
ENSG00000158482.10	6.75997	-0.0216497	0.318916	1	1	unprocessed_pseudogene	SNX29P1	NO
ENSG00000169246.16	94.3855	1.64453	0.256922	0.00692302	0.105814	protein_coding	NPIPB3	UP
ENSG00000180747.15	393.582	0.419442	0.173862	1	1	transcribed_unprocessed_pseudogene	SMG1P3	NO
ENSG00000265462.1	8.5601	0.419614	0.412451	1	1	miRNA	MIR3680-1	NO
ENSG00000287809.1	1.86314	-0.435192	0.6986	1	1	lncRNA	AC005632.6	NO
ENSG00000273956.1	0.666664	-0.522335	1.0843	0.678079	NA	lncRNA	AC005632.5	NO
ENSG00000257639.1	1.07318	-0.875513	1.17356	0.340734	NA	unprocessed_pseudogene	AC005632.2	NO
ENSG00000197006.14	393.867	-0.152017	0.19738	1	1	protein_coding	METTL9	NO
ENSG00000261596.2	39.5059	1.29076	0.315686	0.248653	1	lncRNA	AC005632.3	NO
ENSG00000140749.9	263.758	-1.30464	0.350641	0.269296	1	protein_coding	IGSF6	NO
ENSG00000207248.1	5.1906	1.73569	0.495623	0.066088	0.489824	snRNA	RNU6-1005P	NO
ENSG00000207042.1	2.85157	1.46469	0.643312	0.230546	0.972286	snRNA	RNU6-196P	NO
ENSG00000155719.18	9.91495	-1.04653	0.428119	0.673979	1	protein_coding	OTOA	NO
ENSG00000260306.1	11.3379	0.753543	0.464642	1	1	lncRNA	AC092375.2	NO
ENSG00000248124.8	253.598	0.788344	0.236052	1	1	transcribed_unprocessed_pseudogene	RRN3P1	NO
ENSG00000185864.16	180.149	1.07289	0.157879	0.575849	1	protein_coding	NPIPB4	NO
ENSG00000185710.9	52.3751	0.636228	0.54271	1	1	transcribed_unprocessed_pseudogene	SMG1P4	NO
ENSG00000257408.2	1.2288	-0.107761	0.891474	0.963671	1	transcribed_unprocessed_pseudogene	AC092375.1	NO
ENSG00000274460.1	13.575	1.45121	0.404321	0.155604	0.788824	lncRNA	AC092119.2	NO
ENSG00000140740.11	1373.91	0.788472	0.272418	1	1	protein_coding	UQCRC2	NO
ENSG00000155714.14	0.91855	-0.122574	0.870799	1	NA	protein_coding	PDZD9	NO
ENSG00000260395.1	1.33645	-1.25423	0.854525	0.384697	1	processed_pseudogene	AC092119.1	NO
ENSG00000275445.1	0.751886	0.100314	0.709089	1	NA	lncRNA	AC092119.3	NO
ENSG00000185716.12	216.966	0.322319	0.234744	1	1	protein_coding	MOSMO	NO
ENSG00000260277.2	1.56788	-0.984533	1.19208	0.206821	0.916807	lncRNA	AC009019.1	NO
ENSG00000175267.15	77.6027	-2.42081	0.549222	0.00263441	0.0503804	protein_coding	VWA3A	DOWN
ENSG00000183921.7	3.73567	-2.19528	0.538631	0.00681022	0.104584	protein_coding	SDR42E2	DOWN
ENSG00000287739.1	1.7087	-0.694585	0.616646	1	1	lncRNA	AC009019.2	NO
ENSG00000103319.12	727.832	-0.522105	0.221314	1	1	protein_coding	EEF2K	NO
ENSG00000058600.16	653.162	0.274807	0.157087	1	1	protein_coding	POLR3E	NO
ENSG00000286808.1	6.05632	-0.445361	0.433994	1	1	lncRNA	AC092338.3	NO
ENSG00000140743.8	306.219	0.0691522	0.16006	1	1	protein_coding	CDR2	NO
ENSG00000260635.1	0.921721	-2.49309	2.283	0.16659	NA	lncRNA	AC092338.1	NO
ENSG00000260790.1	1.30312	-2.32083	1.1355	0.0840205	0.562685	lncRNA	AC092338.2	NO
ENSG00000230872.2	2.23709	-0.684636	1.08393	NA	NA	transcribed_unitary_pseudogene	MFSD13B	NO
ENSG00000257122.5	122.437	-0.0650372	0.176344	1	1	transcribed_unprocessed_pseudogene	RRN3P3	NO
ENSG00000237296.9	253.876	0.369235	0.186897	1	1	transcribed_unprocessed_pseudogene	SMG1P1	NO
ENSG00000243716.10	209.327	1.01757	0.242681	0.808373	1	protein_coding	NPIPB5	NO
ENSG00000277041.1	0.718152	-0.364797	0.857204	1	NA	unprocessed_pseudogene	AC106788.1	NO
ENSG00000257838.5	7.64135	-1.37692	0.573265	0.260953	1	transcribed_unprocessed_pseudogene	OTOAP1	NO
ENSG00000260973.1	0.476635	-0.519267	1.09893	0.554208	NA	lncRNA	AC009021.2	NO
ENSG00000283213.1	9.83452	-1.60794	0.541732	0.104924	0.635535	lncRNA	AC130466.1	NO
ENSG00000122254.7	80.262	-1.21346	0.489372	0.421508	1	protein_coding	HS3ST2	NO
ENSG00000261090.2	1.76097	-0.866014	1.095	0.285486	1	lncRNA	AC127459.2	NO
ENSG00000103404.14	694.945	1.196	0.18901	0.235151	0.982981	protein_coding	USP31	NO
ENSG00000285613.1	0.65661	-1.33431	1.49464	0.365293	NA	lncRNA	AC099482.2	NO
ENSG00000166828.3	129.714	-1.53847	0.705457	0.2088	0.921641	protein_coding	SCNN1G	NO
ENSG00000260741.1	0.802133	-0.656594	1.18157	0.3241	NA	lncRNA	AC099482.1	NO
ENSG00000168447.11	173.835	-1.62163	0.622326	0.155152	0.788028	protein_coding	SCNN1B	NO
ENSG00000168434.13	288.946	0.165081	0.145379	1	1	protein_coding	COG7	NO
ENSG00000280039.1	1.49475	-0.948932	1.08643	0.261566	1	TEC	RN7SKP23	NO
ENSG00000259782.2	7.42128	-0.879987	0.560894	0.828842	1	lncRNA	AC008915.1	NO
ENSG00000260136.6	9.08267	-0.264901	0.366686	1	1	lncRNA	AC008915.2	NO
ENSG00000103365.15	1258.55	-1.02696	0.169887	0.777282	1	protein_coding	GGA2	NO
ENSG00000103356.18	432.611	0.861725	0.294417	1	1	protein_coding	EARS2	NO
ENSG00000103353.16	511.185	0.940822	0.15919	1	1	protein_coding	UBFD1	NO
ENSG00000260751.2	25.0456	0.203865	0.295675	1	1	lncRNA	AC008870.2	NO
ENSG00000004779.10	242.592	0.683115	0.276336	1	1	protein_coding	NDUFAB1	NO
ENSG00000083093.10	181.234	0.641491	0.177097	1	1	protein_coding	PALB2	NO
ENSG00000166847.10	568.206	0.236303	0.112979	1	1	protein_coding	DCTN5	NO
ENSG00000166851.15	62.512	0.14163	0.389124	1	1	protein_coding	PLK1	NO
ENSG00000261266.2	0.682735	-1.15268	0.939958	0.448109	NA	lncRNA	AC008870.3	NO
ENSG00000134398.15	34.5728	0.0703936	0.697679	1	1	protein_coding	ERN2	NO
ENSG00000278912.1	1.85245	0.113583	0.758294	1	1	TEC	AC008870.5	NO
ENSG00000279756.1	1.1151	-4.67678	2.82776	0.0955223	NA	TEC	AC012317.2	NO
ENSG00000166869.3	3.03973	-2.9465	0.955233	0.00333416	0.0605142	protein_coding	CHP2	DOWN
ENSG00000166501.14	518.797	-0.00694978	0.336899	1	1	protein_coding	PRKCB	NO
ENSG00000279276.1	10.3354	1.45985	0.529057	0.196084	0.891537	TEC	AC130454.1	NO
ENSG00000279202.1	12.27	0.660448	0.491916	1	1	TEC	AC130448.1	NO
ENSG00000274466.1	1.24152	0.20555	0.661213	1	1	miRNA	MIR1273H	NO
ENSG00000279554.1	7.71577	0.613423	0.466074	1	1	TEC	AC130448.2	NO
ENSG00000260264.1	1.30002	-0.562161	0.897604	0.683868	1	lncRNA	LINC02194	NO
ENSG00000006116.4	1.10644	-0.832923	1.23752	0.171792	NA	protein_coding	CACNG3	NO
ENSG00000260072.1	4.68201	-1.22521	1.05954	0.19523	0.889289	lncRNA	AC008938.1	NO
ENSG00000122257.20	1211.33	-0.172035	0.23084	1	1	protein_coding	RBBP6	NO
ENSG00000090905.19	1907.44	0.885584	0.18659	1	1	protein_coding	TNRC6A	NO
ENSG00000224310.1	1.30121	-0.779397	1.31559	0.141105	0.746005	lncRNA	LINC01567	NO
ENSG00000158865.12	9.14412	-0.616945	0.677855	1	1	protein_coding	SLC5A11	NO
ENSG00000140750.17	887.414	0.38033	0.145432	1	1	protein_coding	ARHGAP17	NO
ENSG00000260714.1	5.37058	-1.54572	0.764494	0.187862	0.872524	processed_pseudogene	AC133552.1	NO
ENSG00000262587.2	8.00077	-0.370881	0.316009	1	1	transcribed_unprocessed_pseudogene	AC133552.2	NO
ENSG00000262155.2	53.8817	0.628888	0.297645	1	1	lncRNA	LINC02175	NO
ENSG00000271105.1	8.44867	0.849936	0.498008	0.961677	1	processed_pseudogene	SCML2P2	NO
ENSG00000263326.1	1.3563	0.0264392	0.785212	1	1	unprocessed_pseudogene	AC133552.4	NO
ENSG00000260448.6	6.11035	0.0480054	0.383911	1	1	lncRNA	LCMT1-AS1	NO
ENSG00000262700.1	3.04485	-0.848275	0.719358	0.682588	1	processed_pseudogene	AC133552.3	NO
ENSG00000275494.1	8.07092	0.775909	0.528272	1	1	lncRNA	AC133552.5	NO
ENSG00000205629.12	140.084	-0.0674975	0.13887	1	1	protein_coding	LCMT1	NO
ENSG00000260034.1	29.2437	-5.10521	1.78587	5.50728e-06	0.000274041	lncRNA	LCMT1-AS2	DOWN
ENSG00000103375.11	3.94712	-0.955127	0.655465	0.665373	1	protein_coding	AQP8	NO
ENSG00000155592.16	148.994	-0.156928	0.17664	1	1	protein_coding	ZKSCAN2	NO
ENSG00000259955.1	1.59877	-1.27328	1.5103	0.0913635	0.587919	lncRNA	AC008741.1	NO
ENSG00000274925.1	52.3846	0.135089	0.282308	1	1	lncRNA	ZKSCAN2-DT	NO
ENSG00000261636.2	1.25011	-0.843356	1.38633	0.130026	0.712594	lncRNA	LINC02191	NO
ENSG00000182601.7	3.70818	-0.993349	0.809236	0.529248	1	protein_coding	HS3ST4	NO
ENSG00000285882.1	0.916445	-0.771598	1.14489	0.44319	NA	lncRNA	AC093516.1	NO
ENSG00000230330.1	15.5774	-1.54415	0.412943	0.0898006	0.582241	processed_pseudogene	HMGN2P3	NO
ENSG00000231876.8	2.23978	-1.48558	1.64089	0.0549564	0.438471	lncRNA	AC009158.1	NO
ENSG00000228480.1	1.13517	-0.936967	1.31527	0.168942	NA	unprocessed_pseudogene	AC130464.1	NO
ENSG00000286712.1	1.70462	-1.07732	1.20233	0.167957	0.822824	lncRNA	AC002331.1	NO
ENSG00000236481.1	0.910378	-1.27759	1.39904	0.325912	NA	lncRNA	LINC02195	NO
ENSG00000260580.1	0.774985	-0.474803	1.03121	0.359452	NA	lncRNA	AC009035.1	NO
ENSG00000234186.4	0.697181	-0.402778	1.02972	0.400638	NA	protein_coding	C16orf82	NO
ENSG00000261557.1	1.06476	-0.729022	1.16148	0.302734	NA	processed_pseudogene	EEF1A1P38	NO
ENSG00000261045.2	1.1564	0.550219	0.923304	0.718165	NA	lncRNA	LINC02129	NO
ENSG00000155666.12	143.451	1.3788	0.386605	0.205677	0.913927	protein_coding	KDM8	NO
ENSG00000259940.2	3.96676	-0.395097	0.564966	1	1	lncRNA	AC109449.1	NO
ENSG00000169189.17	191.268	-0.590339	0.207612	1	1	protein_coding	NSMCE1	NO
ENSG00000245888.7	21.7083	0.532264	0.504704	1	1	lncRNA	NSMCE1-DT	NO
ENSG00000274092.1	5.79727	-1.64157	0.575354	0.132663	0.720553	lncRNA	AC106739.1	NO
ENSG00000077238.14	3119.42	0.431297	0.219442	1	1	protein_coding	IL4R	NO
ENSG00000103522.16	110.315	-0.421886	0.494532	1	1	protein_coding	IL21R	NO
ENSG00000259954.1	3.72797	-1.16841	0.561965	0.48188	1	lncRNA	IL21R-AS1	NO
ENSG00000077235.18	1447.57	-0.176573	0.169604	1	1	protein_coding	GTF3C1	NO
ENSG00000047578.13	486.347	-0.204734	0.198788	1	1	protein_coding	KATNIP	NO
ENSG00000261736.1	8.82169	-1.10074	0.43163	0.579479	1	lncRNA	AC002551.1	NO
ENSG00000261329.6	2.6333	-2.34401	1.31056	0.0290099	0.288464	lncRNA	AC016597.1	DOWN
ENSG00000273553.1	1.96496	1.00457	0.580301	0.670547	1	lncRNA	AC016597.2	NO
ENSG00000169181.13	9.4202	-2.71422	0.791116	0.00390695	0.0682672	protein_coding	GSG1L	DOWN
ENSG00000169180.12	1614.7	0.575951	0.191447	1	1	protein_coding	XPO6	NO
ENSG00000260452.1	10.1931	0.689915	0.33629	1	1	processed_pseudogene	TPRKBP2	NO
ENSG00000250982.2	1.18054	-0.249378	0.767258	1	NA	processed_pseudogene	GAPDHP35	NO
ENSG00000283662.1	2.55286	-2.08142	1.34774	0.0697458	0.504446	lncRNA	AC138904.3	NO
ENSG00000188322.8	19.4397	-0.871728	0.520796	0.889342	1	protein_coding	SBK1	NO
ENSG00000246465.1	1.49457	-1.82777	1.04787	0.118557	0.677642	lncRNA	AC138904.1	NO
ENSG00000198156.10	5.16443	-0.0104437	0.547899	1	1	protein_coding	NPIPB6	NO
ENSG00000205609.13	23.0566	-0.154615	0.333315	1	1	protein_coding	EIF3CL	NO
ENSG00000261832.6	1.01305	-0.433139	0.892957	0.922725	NA	protein_coding	AC138894.1	NO
ENSG00000233232.7	1.69622	1.03713	0.972573	0.407909	1	protein_coding	NPIPB7	NO
ENSG00000188603.22	75.8084	-0.101912	0.320661	1	1	protein_coding	CLN3	NO
ENSG00000184730.11	347.225	-2.00454	0.490629	0.0152057	0.185848	protein_coding	APOBR	DOWN
ENSG00000197272.2	27.525	2.26033	0.716181	0.016919	0.200196	protein_coding	IL27	UP
ENSG00000176046.9	250.867	0.0507221	0.33122	1	1	protein_coding	NUPR1	NO
ENSG00000288656.1	1.35107	-0.391691	0.735866	1	1	protein_coding	AC020765.6	NO
ENSG00000275441.1	1.43045	-1.1214	0.542332	0.582828	1	lncRNA	AC020765.2	NO
ENSG00000176476.9	132.27	-0.192874	0.18362	1	1	protein_coding	SGF29	NO
ENSG00000197165.11	18.2993	0.144326	0.445018	1	1	protein_coding	SULT1A2	NO
ENSG00000278665.1	0.92589	-0.212609	0.656008	1	NA	unprocessed_pseudogene	AC020765.3	NO
ENSG00000278725.1	0.565496	-0.950103	1.23554	0.543494	NA	unprocessed_pseudogene	AC020765.4	NO
ENSG00000196502.12	345.627	-0.0634732	0.296393	1	1	protein_coding	SULT1A1	NO
ENSG00000285020.1	0.835834	-0.00363949	0.679109	1	NA	unprocessed_pseudogene	AC020765.5	NO
ENSG00000255524.7	3.77034	1.22815	0.627587	0.405273	1	protein_coding	NPIPB8	NO
ENSG00000184110.15	78.3374	-0.966939	0.308428	0.903521	1	protein_coding	EIF3C	NO
ENSG00000196993.8	1.31773	-0.224934	0.692965	1	1	protein_coding	NPIPB9	NO
ENSG00000251417.2	8.1816	1.84171	0.414811	0.014869	0.18356	lncRNA	AC145285.2	UP
ENSG00000240634.1	2.66728	-0.462395	0.525775	1	1	processed_pseudogene	AC145285.1	NO
ENSG00000260796.1	7.15216	0.47311	0.409442	1	1	lncRNA	AC145285.3	NO
ENSG00000275807.1	9.68785	-0.303719	0.301569	1	1	lncRNA	AC145285.6	NO
ENSG00000168488.18	1275.33	0.741144	0.239435	1	1	protein_coding	ATXN2L	NO
ENSG00000260570.1	0.574486	-0.406676	0.853175	0.977418	NA	lncRNA	AC133550.2	NO
ENSG00000178952.11	928.54	0.562225	0.242586	1	1	protein_coding	TUFM	NO
ENSG00000178188.14	416.472	-0.217506	0.278949	1	1	protein_coding	SH2B1	NO
ENSG00000261766.1	5.43402	-0.654109	0.407977	1	1	lncRNA	AC133550.3	NO
ENSG00000196296.14	37.9146	0.91252	0.467712	0.884616	1	protein_coding	ATP2A1	NO
ENSG00000260442.5	2.13411	-0.856193	0.623426	0.81777	1	lncRNA	ATP2A1-AS1	NO
ENSG00000252461.1	0.569262	-0.595127	0.908979	0.953309	NA	snoRNA	AC133550.1	NO
ENSG00000177548.13	208.942	-1.04652	0.284754	0.710861	1	protein_coding	RABEP2	NO
ENSG00000177455.15	13.3069	-0.671817	0.590372	1	1	protein_coding	CD19	NO
ENSG00000176953.12	579.933	0.00169102	0.165887	1	1	protein_coding	NFATC2IP	NO
ENSG00000260853.2	1.43991	-0.896223	0.992588	0.372333	1	lncRNA	AC109460.2	NO
ENSG00000260367.2	2.18047	-1.2153	0.691326	0.40887	1	lncRNA	AC109460.1	NO
ENSG00000169682.18	22.4109	-0.233304	0.334715	1	1	protein_coding	SPNS1	NO
ENSG00000261067.7	9.0881	0.103906	0.384027	1	1	lncRNA	AC109460.3	NO
ENSG00000213658.12	7.73198	-0.414957	0.367533	1	1	protein_coding	LAT	NO
ENSG00000261552.1	0.651414	-0.365198	1.00824	0.392492	NA	lncRNA	AC109460.4	NO
ENSG00000196796.5	8.14069	1.34776	0.710625	0.263681	1	unprocessed_pseudogene	NPIPB10P	NO
ENSG00000260908.1	15.0119	-5.64223	0.673041	1.80482e-12	3.67441e-10	transcribed_unprocessed_pseudogene	AC009093.3	DOWN
ENSG00000103472.10	22.8336	0.972427	0.356376	0.860436	1	lncRNA	RRN3P2	NO
ENSG00000284671.1	0.730851	0.302132	0.758842	1	NA	transcribed_unprocessed_pseudogene	AC009093.9	NO
ENSG00000284649.1	16.9889	0.629845	0.357726	1	1	transcribed_unprocessed_pseudogene	AC009093.8	NO
ENSG00000284685.1	24.9155	-0.0691414	0.333147	1	1	lncRNA	AC009093.10	NO
ENSG00000260517.3	54.9877	0.704045	0.355095	1	1	lncRNA	AC009093.2	NO
ENSG00000279106.1	44.635	1.1957	0.366875	0.429159	1	TEC	AC009093.7	NO
ENSG00000259807.2	7.76739	0.582223	0.563255	1	1	lncRNA	AC009093.1	NO
ENSG00000273582.1	2.18733	0.535836	0.857156	0.791596	1	lncRNA	AC009093.5	NO
ENSG00000260953.1	2.04754	-0.213335	0.664792	1	1	lncRNA	AC009093.4	NO
ENSG00000277999.1	40.1216	2.31974	0.50864	0.00210756	0.0423032	lncRNA	AC009093.6	UP
ENSG00000198106.8	22.8509	0.774942	0.418349	1	1	lncRNA	AC025279.1	NO
ENSG00000271699.5	38.3761	1.11368	0.455876	0.543348	1	transcribed_unprocessed_pseudogene	SNX29P2	NO
ENSG00000254206.5	39.8566	0.627739	0.317273	1	1	protein_coding	NPIPB11	NO
ENSG00000254634.4	66.3489	1.40819	0.310497	0.116708	0.672199	unprocessed_pseudogene	SMG1P6	NO
ENSG00000288632.1	3.91412	0.0123383	0.368488	1	1	lncRNA	AC133555.6	NO
ENSG00000261740.6	4.52431	0.42529	0.477901	1	1	protein_coding	BOLA2-SMG1P6	NO
ENSG00000257506.1	2.86296	0.0662261	0.656475	1	1	unprocessed_pseudogene	AC133555.1	NO
ENSG00000169203.16	50.9357	1.44286	0.337253	0.120408	0.683764	protein_coding	NPIPB12	NO
ENSG00000205534.6	47.5026	0.638791	0.312988	1	1	transcribed_unprocessed_pseudogene	SMG1P2	NO
ENSG00000279583.1	6.69478	-0.954918	0.493255	0.793932	1	TEC	AC009086.2	NO
ENSG00000266758.1	1.34181	-0.277758	0.62485	1	1	miRNA	MIR3680-2	NO
ENSG00000260133.1	0.421309	-0.519363	1.00171	0.658337	NA	unprocessed_pseudogene	CA5AP1	NO
ENSG00000197471.12	565.043	-2.74257	0.458712	6.03614e-05	0.00222625	protein_coding	SPN	DOWN
ENSG00000103485.19	557.346	1.40034	0.501952	0.231638	0.974244	protein_coding	QPRT	NO
ENSG00000185905.4	82.8398	-1.36707	0.433467	0.255291	1	protein_coding	C16orf54	NO
ENSG00000260719.1	2.7721	-0.73861	0.610906	0.970694	1	lncRNA	AC009133.3	NO
ENSG00000174992.8	12.0323	0.865392	0.890829	0.575059	1	protein_coding	ZG16	NO
ENSG00000079616.13	207.618	-0.377571	0.258192	1	1	protein_coding	KIF22	NO
ENSG00000275857.1	5.35465	-0.797427	0.547131	0.970191	1	lncRNA	AC009133.4	NO
ENSG00000103495.14	584.858	-0.116042	0.286691	1	1	protein_coding	MAZ	NO
ENSG00000259952.1	4.08564	-1.80261	0.526868	0.0639624	0.480872	lncRNA	AC009133.2	NO
ENSG00000238045.9	260.69	-0.207055	0.451869	1	1	lncRNA	AC009133.1	NO
ENSG00000167371.21	15.9872	-0.948053	0.355041	0.911292	1	protein_coding	PRRT2	NO
ENSG00000280789.2	122.588	-0.142935	0.193408	1	1	protein_coding	PAGR1	NO
ENSG00000013364.19	2212.91	-0.58744	0.298817	1	1	protein_coding	MVP	NO
ENSG00000103502.14	479.546	-0.0576276	0.308116	1	1	protein_coding	CDIPT	NO
ENSG00000278713.1	1.25645	-2.47064	0.894707	0.0198389	0.224744	lncRNA	AC120114.2	DOWN
ENSG00000214725.9	1.93612	-2.25805	0.784008	0.0346055	0.324198	transcribed_unitary_pseudogene	CDIPTOSP	DOWN
ENSG00000174938.14	89.9983	-0.434269	0.499023	1	1	protein_coding	SEZ6L2	NO
ENSG00000174939.11	15.0692	-0.312096	0.450512	1	1	protein_coding	ASPHD1	NO
ENSG00000174943.11	197.312	0.194761	0.223552	1	1	protein_coding	KCTD13	NO
ENSG00000279789.1	57.5304	0.804941	0.284927	1	1	TEC	AC120114.3	NO
ENSG00000247735.2	8.82938	0.460082	0.304562	1	1	lncRNA	AC120114.1	NO
ENSG00000149932.17	387.043	-0.0615156	0.22829	1	1	protein_coding	TMEM219	NO
ENSG00000149930.18	957.79	-0.704131	0.238514	1	1	protein_coding	TAOK2	NO
ENSG00000149929.16	122.298	-1.80583	0.201314	3.14259e-05	0.00126604	protein_coding	HIRIP3	DOWN
ENSG00000169592.15	428.867	-0.404544	0.260811	1	1	protein_coding	INO80E	NO
ENSG00000149927.18	19.4504	-1.97088	0.4333	0.00957774	0.134822	protein_coding	DOC2A	DOWN
ENSG00000167194.7	0.846706	-0.795921	1.38766	0.265382	NA	protein_coding	C16orf92	NO
ENSG00000149926.13	5.35059	-0.958985	0.639732	0.669687	1	protein_coding	TLCD3B	NO
ENSG00000285043.2	10.1397	-0.431842	0.475991	1	1	protein_coding	AC093512.2	NO
ENSG00000149925.22	121.186	-0.72613	0.276651	1	1	protein_coding	ALDOA	NO
ENSG00000274904.1	5.28435	-0.276018	0.377527	1	1	lncRNA	AC093512.1	NO
ENSG00000149923.14	448.058	-0.125057	0.2836	1	1	protein_coding	PPP4C	NO
ENSG00000149922.11	15.0884	0.103734	0.423409	1	1	protein_coding	TBX6	NO
ENSG00000090238.12	308.799	0.14062	0.301409	1	1	protein_coding	YPEL3	NO
ENSG00000250616.2	9.29121	-0.172631	0.301776	1	1	lncRNA	AC012645.1	NO
ENSG00000102886.15	43.3916	-0.019378	0.349537	1	1	protein_coding	GDPD3	NO
ENSG00000261367.1	0.873306	-1.07614	0.9837	0.595864	NA	lncRNA	AC012645.2	NO
ENSG00000275371.1	1.09816	-0.59672	0.76358	0.98997	NA	lncRNA	AC012645.4	NO
ENSG00000102882.12	258.033	-0.625496	0.297732	1	1	protein_coding	MAPK3	NO
ENSG00000102879.16	485.761	-0.399838	0.43179	1	1	protein_coding	CORO1A	NO
ENSG00000261416.1	3.69707	-0.0876205	0.491977	1	1	lncRNA	AC012645.3	NO
ENSG00000169627.9	1.82069	-2.6429	0.696474	0.00724119	0.10913	protein_coding	BOLA2B	DOWN
ENSG00000261052.6	6.73515	-0.666814	0.630375	1	1	protein_coding	SULT1A3	NO
ENSG00000258130.8	0.924166	-1.48346	0.967172	0.256979	NA	transcribed_unprocessed_pseudogene	AC106782.1	NO
ENSG00000278887.2	0.552861	-0.742828	1.11327	0.496364	NA	transcribed_unprocessed_pseudogene	AC106782.6	NO
ENSG00000198064.13	11.355	0.51338	0.353226	1	1	protein_coding	NPIPB13	NO
ENSG00000183604.14	165.217	0.588673	0.26455	1	1	transcribed_unprocessed_pseudogene	SMG1P5	NO
ENSG00000273724.1	14.9923	2.21909	0.559776	0.00855981	0.124579	unprocessed_pseudogene	AC106782.4	UP
ENSG00000169217.9	553.541	-0.724518	0.24591	1	1	protein_coding	CD2BP2	NO
ENSG00000260219.2	16.5562	-0.0187788	0.354832	1	1	lncRNA	CD2BP2-DT	NO
ENSG00000169221.14	398.173	-0.521046	0.271038	1	1	protein_coding	TBC1D10B	NO
ENSG00000274653.1	2.23521	0.166051	0.488369	1	1	lncRNA	AC106782.5	NO
ENSG00000180209.12	11.7834	0.861508	0.989482	NA	NA	protein_coding	MYLPF	NO
ENSG00000180035.13	86.9788	-0.623515	0.24943	1	1	protein_coding	ZNF48	NO
ENSG00000180096.12	49.9823	-0.575172	0.403512	1	1	protein_coding	SEPTIN1	NO
ENSG00000179965.12	38.766	-0.187714	0.334133	1	1	protein_coding	ZNF771	NO
ENSG00000179958.10	64.9831	-0.955569	0.227353	1	1	protein_coding	DCTPP1	NO
ENSG00000179918.19	936.552	1.08952	0.435732	0.599575	1	protein_coding	SEPHS2	NO
ENSG00000005844.19	598.868	-0.56686	0.379159	1	1	protein_coding	ITGAL	NO
ENSG00000261346.1	1.15472	-0.991827	0.980488	0.430374	NA	lncRNA	AC116348.3	NO
ENSG00000260487.1	0.529384	0.12043	0.864687	1	NA	lncRNA	AC116348.1	NO
ENSG00000261332.1	0.964975	0.0238694	0.727708	1	NA	lncRNA	AC116348.2	NO
ENSG00000266305.1	1.38808	-0.338952	0.739763	1	1	miRNA	MIR4518	NO
ENSG00000169957.10	207.128	-0.0931067	0.301656	1	1	protein_coding	ZNF768	NO
ENSG00000278922.1	1.37317	-3.01035	0.87004	0.00900968	0.129094	TEC	AC002310.5	DOWN
ENSG00000169955.7	91.6864	0.369174	0.217222	1	1	protein_coding	ZNF747	NO
ENSG00000235560.4	19.3637	1.12684	0.435124	0.54592	1	lncRNA	AC002310.1	NO
ENSG00000260494.1	0.840774	-1.16246	1.41459	0.206238	NA	unprocessed_pseudogene	AC002310.3	NO
ENSG00000169951.10	81.4323	-0.0213793	0.272959	1	1	protein_coding	ZNF764	NO
ENSG00000229809.8	99.0494	-0.769066	0.275394	1	1	protein_coding	ZNF688	NO
ENSG00000239791.2	3.36031	-1.1494	0.639602	0.439656	1	lncRNA	AC002310.2	NO
ENSG00000197162.10	161.999	0.258827	0.258138	1	1	protein_coding	ZNF785	NO
ENSG00000260167.1	2.4096	0.805587	0.575306	0.934675	1	lncRNA	AC093249.2	NO
ENSG00000156853.13	105.177	-0.314875	0.184344	1	1	protein_coding	ZNF689	NO
ENSG00000260113.3	0.816167	-0.259967	0.926162	0.683534	NA	processed_pseudogene	AC093249.1	NO
ENSG00000156858.12	213.41	0.0943611	0.218059	1	1	protein_coding	PRR14	NO
ENSG00000156860.16	697.409	-0.216102	0.302596	1	1	protein_coding	FBRS	NO
ENSG00000261840.3	6.54388	-0.188836	0.351429	1	1	lncRNA	AC093249.6	NO
ENSG00000080603.17	181.621	-0.146532	0.232224	1	1	protein_coding	SRCAP	NO
ENSG00000206755.1	7.53294	0.78501	0.372893	1	1	snoRNA	SNORA30	NO
ENSG00000281991.2	0.626925	0.0130499	0.734986	1	NA	protein_coding	TMEM265	NO
ENSG00000260899.1	1.02039	-0.874159	0.783818	0.710755	NA	lncRNA	AC106886.2	NO
ENSG00000156873.16	262.964	0.0565812	0.2027	1	1	protein_coding	PHKG2	NO
ENSG00000196118.12	32.3984	-1.16816	0.382637	0.459551	1	protein_coding	CCDC189	NO
ENSG00000103549.22	1126.52	-0.506695	0.198926	1	1	protein_coding	RNF40	NO
ENSG00000280211.1	5.50378	-0.633937	0.37563	1	1	TEC	AC106886.4	NO
ENSG00000102870.6	399.558	0.128779	0.230944	1	1	protein_coding	ZNF629	NO
ENSG00000274848.1	0.603271	-0.620697	0.818638	0.902531	NA	misc_RNA	Metazoa_SRP	NO
ENSG00000260082.1	0.520193	-0.38845	0.915632	0.986692	NA	processed_pseudogene	AC106886.1	NO
ENSG00000274678.1	2.29387	-0.259463	0.485751	1	1	lncRNA	AC106886.3	NO
ENSG00000099385.12	162.132	-1.35778	0.241159	0.0952424	0.603038	protein_coding	BCL7C	NO
ENSG00000260083.2	16.1174	0.22373	0.231407	1	1	lncRNA	MIR762HG	NO
ENSG00000265991.1	0.474228	-0.0478553	0.789445	1	NA	miRNA	MIR4519	NO
ENSG00000262721.1	3.05896	0.147407	0.525172	1	1	lncRNA	AC135048.2	NO
ENSG00000211591.1	0.564483	-0.802111	0.833099	0.778826	NA	miRNA	MIR762	NO
ENSG00000150281.7	17.0023	-1.61482	0.444886	0.0939525	0.597734	protein_coding	CTF1	NO
ENSG00000230447.2	0.826288	-0.521875	1.03847	0.725003	NA	unitary_pseudogene	CTF2P	NO
ENSG00000260852.1	39.5665	-0.0519036	0.408703	1	1	lncRNA	FBXL19-AS1	NO
ENSG00000099364.18	159.911	-0.872626	0.408281	1	1	protein_coding	FBXL19	NO
ENSG00000175938.7	118.123	1.1436	0.396043	0.505995	1	protein_coding	ORAI3	NO
ENSG00000275263.1	0.852512	-1.70645	0.922046	0.151565	NA	lncRNA	AC135048.3	NO
ENSG00000099381.18	373.834	-0.691989	0.314718	1	1	protein_coding	SETD1A	NO
ENSG00000279196.1	17.8247	0.723315	0.604203	1	1	TEC	AC135048.4	NO
ENSG00000099377.14	1206.4	2.30651	0.599778	0.00629666	0.0985232	protein_coding	HSD3B7	UP
ENSG00000099365.11	65.8165	2.1952	0.441642	0.00157514	0.0333844	protein_coding	STX1B	UP
ENSG00000103496.15	552.64	-0.348161	0.195464	1	1	protein_coding	STX4	NO
ENSG00000260911.2	14.384	-0.26755	0.408389	1	1	lncRNA	AC135050.3	NO
ENSG00000232748.3	6.36489	-1.09821	0.687448	0.502974	1	lncRNA	AC135050.1	NO
ENSG00000167394.13	71.7489	-0.952328	0.310604	0.944051	1	protein_coding	ZNF668	NO
ENSG00000261124.1	0.627885	-0.585777	1.09885	0.644346	NA	lncRNA	AC135050.4	NO
ENSG00000167395.10	415.28	-0.366871	0.248005	1	1	protein_coding	ZNF646	NO
ENSG00000151006.7	99.7598	2.04881	0.351637	0.000864846	0.0206797	protein_coding	PRSS53	UP
ENSG00000167397.15	162.399	1.65927	0.483694	0.0695825	0.503635	protein_coding	VKORC1	NO
ENSG00000280160.1	1.87237	-0.595097	0.7716	0.90637	1	TEC	AC135050.7	NO
ENSG00000103507.14	485.104	1.04798	0.347979	0.698507	1	protein_coding	BCKDK	NO
ENSG00000103510.20	509.563	-0.174432	0.141653	1	1	protein_coding	KAT8	NO
ENSG00000262766.1	24.4591	0.361129	0.230973	1	1	lncRNA	AC135050.5	NO
ENSG00000278133.1	120.581	-0.0722646	0.176703	1	1	lncRNA	AC135050.6	NO
ENSG00000261385.1	2.48919	-0.423527	0.510439	1	1	lncRNA	AC009088.3	NO
ENSG00000052344.16	565.56	-0.941945	0.449246	0.82867	1	protein_coding	PRSS8	NO
ENSG00000178226.11	20.229	-1.07193	0.325608	0.657509	1	protein_coding	PRSS36	NO
ENSG00000263343.1	0.689801	-0.243846	0.744729	1	NA	processed_pseudogene	AC009088.4	NO
ENSG00000089280.19	1641.91	-0.136474	0.146959	1	1	protein_coding	FUS	NO
ENSG00000260304.1	0.789359	-0.705266	0.831917	0.807315	NA	lncRNA	AC009088.2	NO
ENSG00000260060.1	28.5396	-3.32579	0.455189	4.07133e-08	3.46189e-06	lncRNA	AC009088.1	DOWN
ENSG00000103490.14	79.3361	-1.44332	0.36896	0.151938	0.779108	protein_coding	PYCARD	NO
ENSG00000261359.2	6.7806	-2.79249	0.529827	0.000243258	0.0072736	lncRNA	PYCARD-AS1	DOWN
ENSG00000177238.14	20.1022	-0.415073	0.59908	1	1	protein_coding	TRIM72	NO
ENSG00000169896.18	751.349	-0.411298	0.338619	1	1	protein_coding	ITGAM	NO
ENSG00000140678.17	2053.91	-0.00895542	0.387566	1	1	protein_coding	ITGAX	NO
ENSG00000261245.2	0.445706	-0.242516	0.913286	1	NA	unprocessed_pseudogene	AC093520.2	NO
ENSG00000156886.12	32.0597	-0.828915	0.453113	1	1	protein_coding	ITGAD	NO
ENSG00000260757.1	2.09785	-0.383628	0.561928	1	1	lncRNA	AC093520.1	NO
ENSG00000156885.6	17.9745	5.43396	1.3378	3.26546e-05	0.00130721	protein_coding	COX6A2	UP
ENSG00000277543.1	0.862034	0.723451	0.889665	0.764894	NA	lncRNA	AC026471.5	NO
ENSG00000176723.10	11.9935	-0.538675	0.433038	1	1	protein_coding	ZNF843	NO
ENSG00000261474.1	26.9459	0.674167	0.291847	1	1	lncRNA	AC026471.4	NO
ENSG00000260267.1	157.24	0.294998	0.30296	1	1	lncRNA	AC026471.1	NO
ENSG00000140691.18	141.207	-0.84208	0.411877	1	1	protein_coding	ARMC5	NO
ENSG00000280132.1	6.45057	-1.60917	0.508213	0.0982395	0.612718	TEC	AC026471.6	NO
ENSG00000140682.19	135.18	-0.0549379	0.363935	1	1	protein_coding	TGFB1I1	NO
ENSG00000140675.13	10.6421	-1.70312	0.48522	0.0695545	0.503635	protein_coding	SLC5A2	NO
ENSG00000260740.2	5.9511	-1.29125	0.560778	0.353752	1	lncRNA	AC026471.3	NO
ENSG00000140688.17	778.184	0.10026	0.243313	1	1	protein_coding	RUSF1	NO
ENSG00000260625.3	4.39331	-0.144932	0.35126	1	1	lncRNA	AC026471.2	NO
ENSG00000169877.10	5.42352	0.475152	0.749749	1	1	protein_coding	AHSP	NO
ENSG00000261475.3	0.691877	-0.133411	0.921193	0.705043	NA	lncRNA	LINC02190	NO
ENSG00000213547.3	0.724551	-0.310064	0.989206	0.590277	NA	unitary_pseudogene	VN1R64P	NO
ENSG00000261741.5	1.34059	-0.626888	1.1672	0.217729	0.942214	transcribed_unprocessed_pseudogene	FRG2KP	NO
ENSG00000261614.1	2.37102	-3.16827	0.765309	0.000771483	0.0188134	processed_pseudogene	YBX3P1	DOWN
ENSG00000260010.1	1.32367	-1.19421	1.22312	0.194924	0.888529	processed_pseudogene	ZNF720P1	NO
ENSG00000260568.1	0.689537	-0.721102	1.30768	0.250456	NA	lncRNA	AC074050.2	NO
ENSG00000131797.12	419.874	-0.076864	0.277002	1	1	transcribed_unprocessed_pseudogene	CLUHP3	NO
ENSG00000276867.1	6.52527	-0.693628	0.30402	1	1	lncRNA	AC074050.4	NO
ENSG00000261731.2	0.718247	-1.06118	1.69746	0.342609	NA	lncRNA	AC074050.3	NO
ENSG00000197302.10	288.309	-0.168193	0.188	1	1	protein_coding	ZNF720	NO
ENSG00000259810.2	9.1667	1.52062	0.439262	0.116405	0.671017	lncRNA	AC002519.1	NO
ENSG00000261457.3	2.59429	-0.68235	0.749156	0.844662	1	transcribed_processed_pseudogene	AC002519.2	NO
ENSG00000185947.15	458.341	-0.252527	0.287155	1	1	protein_coding	ZNF267	NO
ENSG00000197476.3	1.03723	-1.70649	1.06248	0.192679	NA	processed_pseudogene	AC034105.1	NO
ENSG00000260628.5	4.95765	-1.41705	0.549683	0.251226	1	transcribed_unprocessed_pseudogene	AC142381.3	NO
ENSG00000223931.2	0.493254	-0.442018	1.08714	0.511091	NA	unprocessed_pseudogene	AC142381.1	NO
ENSG00000230267.7	10.6385	-0.418482	0.502633	1	1	transcribed_unprocessed_pseudogene	HERC2P4	NO
ENSG00000286473.1	3.20652	-0.379884	0.852444	0.84641	1	lncRNA	AC133485.7	NO
ENSG00000205456.11	0.635035	0.146894	0.865554	1	NA	protein_coding	TP53TG3D	NO
ENSG00000260402.1	0.973001	-0.488162	1.09251	0.332677	NA	lncRNA	AC133485.2	NO
ENSG00000261127.2	0.562083	-0.264463	0.995517	0.544942	NA	transcribed_processed_pseudogene	AC133548.2	NO
ENSG00000260866.2	1.75356	0.045755	0.880508	1	1	unprocessed_pseudogene	AC138915.2	NO
ENSG00000261541.1	1.44061	-0.787768	1.0572	0.283317	1	lncRNA	AC138915.3	NO
ENSG00000261233.2	0.54462	-0.586442	1.19907	0.375679	NA	unprocessed_pseudogene	ABCD1P3	NO
ENSG00000259966.6	1.31745	-0.57764	1.19298	0.193691	0.886424	transcribed_unprocessed_pseudogene	AC137800.1	NO
ENSG00000260644.6	1.10728	0.181841	0.624092	1	NA	transcribed_unprocessed_pseudogene	HERC2P5	NO
ENSG00000260047.2	0.404277	-0.0370108	0.856408	1	NA	unprocessed_pseudogene	BCAP31P2	NO
ENSG00000214617.9	1.54597	-3.02267	4.58627	0.0673885	0.494412	transcribed_unprocessed_pseudogene	SLC6A10P	NO
ENSG00000214614.3	0.882595	-0.454265	1.03381	0.285917	NA	lncRNA	AC142086.1	NO
ENSG00000261834.2	0.790103	-0.459029	0.999821	0.593942	NA	IG_V_pseudogene	IGHV3OR16-15	NO
ENSG00000277304.1	2.35192	-1.63538	0.69731	0.158923	0.798718	unprocessed_pseudogene	AC142086.6	NO
ENSG00000260141.1	0.519278	-0.315986	0.935783	0.688088	NA	lncRNA	AC145350.2	NO
ENSG00000261599.6	1.46112	-1.26215	0.934698	0.317188	1	transcribed_unprocessed_pseudogene	HERC2P8	NO
ENSG00000259882.2	1.12269	-0.522628	0.976685	0.68049	NA	unprocessed_pseudogene	AC142384.1	NO
ENSG00000260518.2	5.60237	-1.62882	0.660678	0.129458	0.711138	transcribed_unprocessed_pseudogene	BMS1P8	NO
ENSG00000282924.1	2.3139	-0.141978	0.782404	1	1	unprocessed_pseudogene	AC136428.4	NO
ENSG00000271178.1	0.68	-1.79356	1.28437	0.323806	NA	IG_V_gene	IGHV3OR16-13	NO
ENSG00000260781.1	1.53052	-3.6442	1.36944	0.014981	0.184392	transcribed_unprocessed_pseudogene	ARHGAP23P1	DOWN
ENSG00000271620.1	0.695565	-0.399009	0.948602	0.519986	NA	IG_V_pseudogene	IGHV3OR16-7	NO
ENSG00000205452.5	1.04781	-0.921645	1.43612	0.157028	NA	lncRNA	AC140658.1	NO
ENSG00000198555.7	0.911711	-0.477794	1.08225	0.311575	NA	unprocessed_pseudogene	AC133561.1	NO
ENSG00000279800.2	11.1398	-0.469956	0.331327	1	1	processed_pseudogene	BCLAF1P2	NO
ENSG00000279165.1	6.12894	-0.738254	1.13711	0.122228	0.689261	TEC	AC135776.4	NO
ENSG00000278138.2	0.505325	-0.376712	1.04501	0.476883	NA	unprocessed_pseudogene	CLUHP11	NO
ENSG00000260809.1	2.39306	-0.54166	0.835907	0.830305	1	unprocessed_pseudogene	VPS35P1	NO
ENSG00000261800.2	0.630398	-0.312056	1.00179	0.529213	NA	lncRNA	AC023824.5	NO
ENSG00000280180.1	1.83317	-2.57179	2.09402	0.0646391	0.483349	TEC	AC023824.6	NO
ENSG00000261461.1	1.17026	-0.518577	0.754121	1	NA	processed_pseudogene	UBE2MP1	NO
ENSG00000260073.2	0.852127	-0.393055	1.06625	0.347498	NA	lncRNA	AC023824.1	NO
ENSG00000261398.1	0.480498	-0.420011	1.03683	0.577819	NA	lncRNA	AC023824.4	NO
ENSG00000260958.3	2.5575	-2.00303	1.50714	0.0651008	0.485334	lncRNA	AC023824.3	NO
ENSG00000260984.1	0.438616	-0.449601	1.07847	0.529593	NA	unprocessed_pseudogene	FGFR3P5	NO
ENSG00000259897.2	0.797423	-0.684231	1.14268	0.399918	NA	unprocessed_pseudogene	FRG2JP	NO
ENSG00000261010.1	0.508068	-0.310357	1.03059	0.502047	NA	processed_pseudogene	RARRES2P6	NO
ENSG00000261752.1	1.30637	-0.344022	0.955425	0.4117	1	processed_pseudogene	AGGF1P8	NO
ENSG00000260846.2	1.55193	-0.715067	1.22863	0.12441	0.696931	unprocessed_pseudogene	FRG2HP	NO
ENSG00000260427.1	0.744707	-0.500331	1.05994	0.556365	NA	processed_pseudogene	AGGF1P9	NO
ENSG00000259841.6	3.05943	-0.858274	1.18297	0.212072	0.926851	lncRNA	LINC01566	NO
ENSG00000261689.1	0.820097	-0.516488	1.09985	0.310159	NA	processed_pseudogene	AGGF1P4	NO
ENSG00000260598.1	1.73259	-1.83709	1.41833	0.0850505	0.567024	unprocessed_pseudogene	FRG2IP	NO
ENSG00000260812.1	0.494806	-0.312412	1.03093	0.511278	NA	processed_pseudogene	RARRES2P7	NO
ENSG00000260680.1	1.31563	-0.633845	1.20717	0.161298	0.804414	processed_pseudogene	AGGF1P5	NO
ENSG00000214581.6	0.674671	-0.434059	1.08889	0.438275	NA	transcribed_processed_pseudogene	ZNF971P	NO
ENSG00000287163.1	0.628728	-0.465911	1.05822	0.528349	NA	lncRNA	AC018558.6	NO
ENSG00000261711.6	2.27101	-0.810542	1.13249	0.228272	0.966754	transcribed_unprocessed_pseudogene	FRG2DP	NO
ENSG00000260153.1	1.28201	-0.442966	1.11371	0.230084	0.971377	processed_pseudogene	RARRES2P10	NO
ENSG00000259836.1	0.954383	-0.732662	1.25422	0.239781	NA	processed_pseudogene	AGGF1P6	NO
ENSG00000261445.1	0.857954	-0.531119	1.1148	0.414987	NA	lncRNA	AC018558.3	NO
ENSG00000287448.1	0.947148	-0.684708	1.31729	0.188654	NA	lncRNA	AC018558.7	NO
ENSG00000260857.3	1.99563	-0.961815	1.24986	0.445852	1	lncRNA	AC018558.1	NO
ENSG00000260994.1	0.551841	-0.539125	1.03121	0.47423	NA	processed_pseudogene	AGGF1P7	NO
ENSG00000260746.2	2.92025	-1.36909	1.56283	0.107709	0.645491	unprocessed_pseudogene	KIF18BP1	NO
ENSG00000261122.6	1.7072	-0.268341	0.922238	0.478444	1	lncRNA	LINC02167	NO
ENSG00000260611.1	1.19377	-0.272729	0.977121	0.536666	NA	lncRNA	AC106785.2	NO
ENSG00000261620.1	0.768371	-0.310994	1.02764	0.480661	NA	processed_pseudogene	HMGN2P41	NO
ENSG00000261782.1	0.653532	-0.441941	1.08564	0.604032	NA	processed_pseudogene	AC116553.1	NO
ENSG00000279666.1	2.51616	-0.186945	0.867104	1	1	TEC	AC116553.2	NO
ENSG00000261239.6	6.99891	-1.10373	0.998095	0.289988	1	transcribed_unprocessed_pseudogene	ANKRD26P1	NO
ENSG00000260251.1	0.494201	-0.243075	0.987464	0.575906	NA	unprocessed_pseudogene	AC092368.1	NO
ENSG00000171241.9	59.2216	-0.0648355	0.465014	1	1	protein_coding	SHCBP1	NO
ENSG00000261512.2	57.6943	1.08492	0.450685	0.605757	1	lncRNA	AC092368.3	NO
ENSG00000259856.1	3.4694	-0.583755	0.524575	1	1	processed_pseudogene	RAB43P1	NO
ENSG00000069329.18	807.473	-0.565469	0.156377	1	1	protein_coding	VPS35	NO
ENSG00000261131.1	5.07504	-1.139	0.409737	0.516122	1	lncRNA	AC012186.2	NO
ENSG00000280376.1	5.08803	1.29781	0.394504	0.300709	1	TEC	AC012186.3	NO
ENSG00000091651.9	36.9581	0.415779	0.488725	1	1	protein_coding	ORC6	NO
ENSG00000140795.13	99.0125	0.549282	0.662416	1	1	protein_coding	MYLK3	NO
ENSG00000260782.1	1.31098	-1.00634	1.37632	0.258212	1	processed_pseudogene	AC007225.1	NO
ENSG00000155330.10	160.219	0.71293	0.265135	1	1	protein_coding	C16orf87	NO
ENSG00000166123.14	1328.2	3.31598	0.699668	1.62023e-05	0.000702257	protein_coding	GPT2	UP
ENSG00000069345.12	750.892	-0.0356778	0.25149	1	1	protein_coding	DNAJA2	NO
ENSG00000261173.1	2.86518	0.107009	0.41983	1	1	lncRNA	AC018845.3	NO
ENSG00000259821.1	0.975512	-0.577223	1.06573	0.336646	NA	lncRNA	AC018845.1	NO
ENSG00000171208.10	68.697	-0.176914	0.344871	1	1	protein_coding	NETO2	NO
ENSG00000260281.6	1.13304	-0.817755	1.07488	0.438267	NA	lncRNA	ITFG1-AS1	NO
ENSG00000239840.1	2.15915	-1.03308	0.707178	0.534159	1	processed_pseudogene	RPL23AP72	NO
ENSG00000129636.13	665.265	0.53137	0.209944	1	1	protein_coding	ITFG1	NO
ENSG00000260744.1	0.709052	-0.0663858	0.900017	0.96942	NA	lncRNA	AC007494.2	NO
ENSG00000261369.1	1.08451	-0.621628	1.06826	0.310323	NA	lncRNA	AC007533.1	NO
ENSG00000222767.1	3.67848	1.0734	0.553112	0.591267	1	misc_RNA	Y_RNA	NO
ENSG00000102893.16	1140.18	0.305186	0.148836	1	1	protein_coding	PHKB	NO
ENSG00000222268.1	0.680598	-0.187731	0.818979	1	NA	rRNA_pseudogene	RNA5SP425	NO
ENSG00000262038.1	12.2667	1.06077	0.294111	0.680585	1	lncRNA	AC007599.2	NO
ENSG00000261336.1	1.67885	-1.51125	1.35729	0.29432	1	processed_pseudogene	EIF4BP5	NO
ENSG00000259918.1	0.858706	-0.309235	0.681474	1	NA	processed_pseudogene	NDUFA5P11	NO
ENSG00000261231.6	5.20583	-0.936727	0.590496	0.726499	1	lncRNA	LINC02133	NO
ENSG00000261325.1	1.06594	-0.429922	0.969164	0.528715	NA	lncRNA	LINC02192	NO
ENSG00000260450.2	1.70758	-0.439856	0.88496	0.623631	1	lncRNA	LINC02134	NO
ENSG00000288026.1	1.46586	-1.33351	1.22167	0.148187	0.768279	lncRNA	AC096996.3	NO
ENSG00000140798.16	8.69987	-1.52568	1.10101	0.12412	0.69613	protein_coding	ABCC12	NO
ENSG00000261538.1	0.858701	0.300372	0.808742	0.937749	NA	lncRNA	AC096996.2	NO
ENSG00000121270.16	53.7511	1.60713	0.678684	0.134186	0.725623	protein_coding	ABCC11	NO
ENSG00000102910.14	3881.35	1.48105	0.318924	0.0789553	0.54177	protein_coding	LONP2	NO
ENSG00000240793.1	0.980732	-1.34179	0.990568	0.284674	NA	processed_pseudogene	UBA52P8	NO
ENSG00000280067.1	6.64602	-1.48261	0.513523	0.175562	0.841621	TEC	AC023818.1	NO
ENSG00000196470.12	380.331	0.581501	0.231388	1	1	protein_coding	SIAH1	NO
ENSG00000260347.1	0.505309	-0.202988	0.861862	1	NA	processed_pseudogene	MOCS1P1	NO
ENSG00000102921.8	863.876	-0.0973354	0.167438	1	1	protein_coding	N4BP1	NO
ENSG00000243609.1	37.0352	0.259542	0.259533	1	1	processed_pseudogene	RPS2P44	NO
ENSG00000260086.3	9.84111	-0.479561	0.288498	1	1	lncRNA	AC007611.1	NO
ENSG00000260052.1	2.62031	0.434759	0.512861	1	1	lncRNA	AC023813.3	NO
ENSG00000272545.1	1.69438	0.24276	0.605671	1	1	lncRNA	AC023813.4	NO
ENSG00000260726.2	1.49284	-0.161406	0.646564	1	1	processed_pseudogene	KLF8P1	NO
ENSG00000287469.1	2.18121	-1.64109	1.88657	0.0633018	0.477909	lncRNA	AC044798.3	NO
ENSG00000102924.12	2.47008	-0.26527	0.678799	1	1	protein_coding	CBLN1	NO
ENSG00000279249.3	20.3831	-0.556202	0.666124	1	1	lncRNA	AC007614.1	NO
ENSG00000280189.1	1.78163	-1.3739	0.909316	0.269341	1	TEC	AC007614.2	NO
ENSG00000166152.4	1.24621	-1.22135	2.58651	0.105287	0.637218	protein_coding	C16orf78	NO
ENSG00000262950.2	3.18875	-1.97837	0.674087	0.0484115	0.40536	lncRNA	AC007861.1	DOWN
ENSG00000263110.1	0.615295	-0.346483	1.04983	0.43009	NA	lncRNA	AC007861.2	NO
ENSG00000261623.1	1.7777	-0.916024	1.37744	0.110026	0.65128	lncRNA	LINC02179	NO
ENSG00000102935.12	82.7142	-1.31054	0.339662	0.248048	1	protein_coding	ZNF423	NO
ENSG00000260089.2	3.30197	-0.0198805	0.545293	1	1	processed_pseudogene	ADAM3B	NO
ENSG00000280131.1	0.971929	-0.515784	1.09208	0.436865	NA	TEC	AC027348.2	NO
ENSG00000275155.1	2.70378	-0.121173	0.450376	1	1	lncRNA	AC027348.1	NO
ENSG00000261751.1	0.79275	-0.283501	1.01009	0.42609	NA	lncRNA	AC007603.1	NO
ENSG00000283365.1	1.31455	-0.525493	0.932327	0.547747	1	unitary_pseudogene	AC007603.3	NO
ENSG00000205423.11	141.618	0.434856	0.184329	1	1	protein_coding	CNEP1R1	NO
ENSG00000259843.2	0.840407	-1.44785	0.957896	0.289077	NA	lncRNA	AC007610.1	NO
ENSG00000261835.1	0.972036	-0.447602	1.05951	0.369151	NA	unprocessed_pseudogene	AC007610.3	NO
ENSG00000260298.2	0.983555	-0.666178	0.946516	0.529368	NA	transcribed_processed_pseudogene	ACTG1P16	NO
ENSG00000155393.13	260.709	0.0536997	0.149863	1	1	protein_coding	HEATR3	NO
ENSG00000279356.1	31.0892	0.658227	0.27799	1	1	TEC	AC007610.4	NO
ENSG00000202124.1	0.678966	0.0440058	0.755548	1	NA	misc_RNA	RNY4P3	NO
ENSG00000287444.1	1.27987	-0.727802	1.14105	0.375156	1	lncRNA	AC007610.5	NO
ENSG00000121274.14	397.118	0.327903	0.318966	1	1	protein_coding	TENT4B	NO
ENSG00000121281.13	803.912	-0.379394	0.403694	1	1	protein_coding	ADCY7	NO
ENSG00000274969.1	0.412292	-0.321173	0.964324	0.78516	NA	miRNA	MIR6771	NO
ENSG00000166164.16	636.768	-0.396866	0.143033	1	1	protein_coding	BRD7	NO
ENSG00000260573.4	5.56894	-1.6555	1.41537	0.0721041	0.513477	lncRNA	AC007493.1	NO
ENSG00000140807.7	488.43	-2.13429	0.370459	0.00104827	0.0241891	protein_coding	NKD1	DOWN
ENSG00000260029.2	1.25943	-0.799597	1.33459	0.185337	0.865764	lncRNA	AC007608.2	NO
ENSG00000278909.1	40.6305	-0.474158	0.322182	1	1	TEC	AC007608.4	NO
ENSG00000205414.1	1.39744	-0.882847	0.719699	0.683344	1	lncRNA	AC007608.1	NO
ENSG00000260249.3	16.5011	-1.43896	0.466825	0.209158	0.922036	lncRNA	AC007608.3	NO
ENSG00000167208.15	109.071	-0.154457	0.36551	1	1	protein_coding	SNX20	NO
ENSG00000167207.14	362.347	1.51225	0.363961	0.0908148	0.58636	protein_coding	NOD2	NO
ENSG00000270120.1	36.2097	2.56346	0.474539	0.000126146	0.00421606	lncRNA	AC007728.3	UP
ENSG00000261644.2	19.5072	-0.0296065	0.36839	1	1	lncRNA	AC007728.2	NO
ENSG00000083799.18	1483.54	0.335675	0.206251	1	1	protein_coding	CYLD	NO
ENSG00000264947.1	1.36084	-1.20738	0.781147	0.402168	1	miRNA	MIR3181	NO
ENSG00000260616.6	0.520765	-1.3393	2.44976	0.329221	NA	lncRNA	AC007728.1	NO
ENSG00000261703.1	1.14636	-1.62325	0.908121	0.189998	NA	lncRNA	LINC02168	NO
ENSG00000261241.7	34.6025	0.735493	0.768232	0.788249	1	lncRNA	LINC02128	NO
ENSG00000260042.1	1.8903	-0.264292	0.800997	1	1	lncRNA	AC025810.1	NO
ENSG00000261637.3	1.74806	-1.5812	1.692	0.0583817	0.456546	lncRNA	LINC02127	NO
ENSG00000260605.1	5.76915	0.475615	0.761303	1	1	lncRNA	AC027688.1	NO
ENSG00000260620.1	2.88939	0.251586	0.790642	1	1	lncRNA	AC027688.2	NO
ENSG00000287718.1	3.99415	0.672521	0.800932	0.81301	1	lncRNA	AC009166.3	NO
ENSG00000103449.12	390.045	6.83444	0.983875	9.01028e-12	1.60509e-09	protein_coding	SALL1	UP
ENSG00000261238.1	1.8696	-0.0475587	0.72953	1	1	lncRNA	AC009166.1	NO
ENSG00000285367.1	10.6728	-0.88014	0.760519	0.637885	1	lncRNA	AC087564.1	NO
ENSG00000280344.1	16.2903	3.21316	1.19285	0.00449744	0.0760247	TEC	AC009166.2	UP
ENSG00000260818.2	1.1993	-0.232913	0.854793	1	1	processed_pseudogene	UNGP1	NO
ENSG00000260850.2	16.182	1.89003	1.14195	0.0786332	0.540353	lncRNA	AC007344.1	NO
ENSG00000224578.5	28.6653	-1.17789	0.264979	0.36932	1	protein_coding	HNRNPA1P48	NO
ENSG00000260057.6	2.43413	-2.11666	1.22764	0.0256339	0.267915	lncRNA	LINC01571	DOWN
ENSG00000261190.5	3.15108	-0.763839	1.05243	0.211724	0.926126	lncRNA	C16orf97	NO
ENSG00000260268.6	1.26816	-0.442901	1.03365	0.458178	1	lncRNA	LINC00919	NO
ENSG00000261749.3	2.89738	-1.05939	1.17596	0.169409	0.825901	lncRNA	LINC02180	NO
ENSG00000260478.2	2.25856	-0.734667	1.02175	0.331333	1	lncRNA	AC007333.1	NO
ENSG00000260887.3	1.64757	-0.451564	0.963428	0.498024	1	lncRNA	CASC22	NO
ENSG00000103460.17	72.5464	1.62149	0.369341	0.039361	0.352882	protein_coding	TOX3	UP
ENSG00000249231.8	2.05504	-1.29788	1.07151	0.148107	0.768197	lncRNA	CASC16	NO
ENSG00000285800.1	2.5093	-0.547962	0.995157	0.247799	1	lncRNA	AC026462.5	NO
ENSG00000260963.2	6.51308	-0.337594	0.703543	1	1	lncRNA	AC026462.3	NO
ENSG00000261261.3	6.10619	-0.928218	1.13684	0.0407429	0.360038	lncRNA	AC026462.4	NO
ENSG00000234337.4	3.20562	-0.874221	0.490809	0.915282	1	processed_pseudogene	AC026462.1	NO
ENSG00000260939.1	1.22204	-0.512441	0.821594	0.918182	1	processed_pseudogene	AC007346.2	NO
ENSG00000277639.2	37.6369	-2.00159	0.578824	0.0245026	0.260098	protein_coding	AC007906.2	DOWN
ENSG00000177200.17	2240.91	0.151922	0.206389	1	1	protein_coding	CHD9	NO
ENSG00000261291.1	27.2765	1.30345	0.330069	0.247981	1	lncRNA	AC007906.1	NO
ENSG00000280227.1	6.31858	0.57039	0.507058	1	1	TEC	AC079416.4	NO
ENSG00000261056.2	70.5721	1.2489	0.273751	0.271579	1	transcribed_processed_pseudogene	AC079416.2	NO
ENSG00000279589.1	19.2084	-0.224588	0.276937	1	1	TEC	AC079416.3	NO
ENSG00000260078.3	8.09854	-1.94835	0.717083	0.0667869	0.492115	transcribed_unprocessed_pseudogene	AC007342.3	NO
ENSG00000261804.2	6.70503	-1.10058	0.497037	0.566598	1	lncRNA	AC007342.4	NO
ENSG00000262714.1	7.27142	-1.02684	0.572578	0.630534	1	lncRNA	AC007342.5	NO
ENSG00000279741.1	2.51878	-0.165937	0.614319	1	1	TEC	AC007342.8	NO
ENSG00000280027.1	1.96518	-0.66433	0.557991	1	1	TEC	AC007342.9	NO
ENSG00000103479.16	1457.11	0.1798	0.205272	1	1	protein_coding	RBL2	NO
ENSG00000259926.1	10.6491	0.312867	0.325236	1	1	lncRNA	AC007342.1	NO
ENSG00000279344.1	12.4792	0.266466	0.427693	1	1	TEC	AC007342.6	NO
ENSG00000279722.1	28.924	0.633046	0.374636	1	1	TEC	AC007342.7	NO
ENSG00000166971.17	303.231	0.577723	0.207589	1	1	protein_coding	AKTIP	NO
ENSG00000287909.1	0.899137	-0.686833	1.27104	0.19639	NA	lncRNA	AC007497.2	NO
ENSG00000103494.15	100.967	-0.21012	0.278464	1	1	protein_coding	RPGRIP1L	NO
ENSG00000275191.1	1.7812	0.143262	0.633238	1	1	lncRNA	AC007497.1	NO
ENSG00000140718.21	976.579	-0.0406899	0.139959	1	1	protein_coding	FTO	NO
ENSG00000280392.1	125.853	0.303077	0.199653	1	1	TEC	AC007496.3	NO
ENSG00000260194.1	0.779088	-0.273339	0.901992	0.78418	NA	lncRNA	AC007496.1	NO
ENSG00000259517.3	1.54924	-1.77427	1.49462	0.0666248	0.491858	lncRNA	LINC02169	NO
ENSG00000177508.12	166.437	-2.58145	0.487755	0.000271579	0.00794349	protein_coding	IRX3	DOWN
ENSG00000283689.1	3.4113	-0.798262	0.449504	1	1	lncRNA	AC018553.2	NO
ENSG00000277559.1	4.13339	-0.319386	0.460708	1	1	lncRNA	AC018553.1	NO
ENSG00000261803.2	1.83121	-0.203884	0.906288	0.527506	1	lncRNA	LINC02140	NO
ENSG00000287885.1	0.811996	-1.00684	1.08683	0.630522	NA	lncRNA	AC018553.3	NO
ENSG00000286845.1	0.800447	-0.700562	1.22318	0.283951	NA	lncRNA	AC007343.1	NO
ENSG00000283304.1	1.66471	-0.754558	1.04154	0.304829	1	lncRNA	LINC02183	NO
ENSG00000283258.2	2.46366	-0.690217	0.739466	0.831773	1	lncRNA	AC007491.1	NO
ENSG00000245694.10	150.69	-0.90314	0.336601	1	1	lncRNA	CRNDE	NO
ENSG00000176842.15	47.3014	-2.20345	0.532347	0.00675598	0.103991	protein_coding	IRX5	DOWN
ENSG00000259711.1	0.620176	-1.23496	0.938009	0.423175	NA	lncRNA	AC106738.1	NO
ENSG00000259725.1	0.731442	-2.44564	1.35909	0.139831	NA	lncRNA	AC106738.2	NO
ENSG00000285775.1	1.07609	-0.481982	1.07907	0.256677	NA	lncRNA	AC109136.1	NO
ENSG00000259283.2	1.46799	-1.49423	2.05979	0.148275	0.768436	lncRNA	AC109462.1	NO
ENSG00000283423.1	0.817205	0.12684	0.718211	1	NA	lncRNA	AC109462.3	NO
ENSG00000159387.8	30.3963	0.0673981	0.528083	1	1	protein_coding	IRX6	NO
ENSG00000263207.2	0.943738	-0.977007	1.11757	0.397728	NA	lncRNA	AC109462.2	NO
ENSG00000087245.13	4179.4	0.571659	0.637135	1	1	protein_coding	MMP2	NO
ENSG00000274508.1	2.15876	-0.644626	0.533359	1	1	lncRNA	AC007336.2	NO
ENSG00000260135.7	19.1591	-1.53406	0.500606	0.162827	0.808191	lncRNA	MMP2-AS1	NO
ENSG00000279030.1	48.4075	1.65903	0.648889	0.121364	0.686996	TEC	AC007336.3	NO
ENSG00000087253.13	204.566	-0.814262	0.317501	1	1	protein_coding	LPCAT2	NO
ENSG00000261997.1	31.3478	0.0683601	0.405138	1	1	lncRNA	AC007336.1	NO
ENSG00000256812.2	8.61015	-0.560512	0.360888	1	1	protein_coding	CAPNS2	NO
ENSG00000103546.18	11.2841	-3.62563	1.38348	0.000102106	0.00349791	protein_coding	SLC6A2	DOWN
ENSG00000278928.1	1.37171	-1.25153	2.03546	0.122575	0.690888	TEC	AC136621.1	NO
ENSG00000260765.2	2.37155	-1.42363	1.1798	0.177788	0.847164	unprocessed_pseudogene	CES1P2	NO
ENSG00000228695.10	82.4223	1.82018	0.57132	0.0387576	0.348701	transcribed_unprocessed_pseudogene	CES1P1	UP
ENSG00000198848.13	5428.02	1.93863	0.556918	0.0289966	0.288411	protein_coding	CES1	UP
ENSG00000159398.16	15.1902	0.672987	0.718158	0.932927	1	protein_coding	CES5A	NO
ENSG00000246379.8	31.3661	0.396841	0.564177	1	1	lncRNA	AC040168.1	NO
ENSG00000260041.5	1.10052	-0.431055	1.04431	0.290908	NA	lncRNA	AC007495.1	NO
ENSG00000087258.16	232.559	2.01724	0.563758	0.022031	0.241143	protein_coding	GNAO1	UP
ENSG00000261439.1	1.07098	-0.951306	1.33678	0.185609	NA	lncRNA	DKFZP434H168	NO
ENSG00000265281.1	2.85316	1.19968	0.813191	0.402453	1	miRNA	MIR3935	NO
ENSG00000287866.1	1.29735	-0.602763	1.04153	0.388108	1	lncRNA	AC009102.4	NO
ENSG00000260198.1	17.9041	2.4662	0.700593	0.00687332	0.105235	lncRNA	AC009102.1	UP
ENSG00000279764.1	11.6053	0.744686	0.599733	0.989694	1	TEC	AC009102.3	NO
ENSG00000272372.1	2.218	-0.886236	0.995638	0.472286	1	lncRNA	AC009102.2	NO
ENSG00000159461.15	1209.63	0.37555	0.234438	1	1	protein_coding	AMFR	NO
ENSG00000167005.14	621.99	-0.196132	0.209222	1	1	protein_coding	NUDT21	NO
ENSG00000087263.17	458.975	0.813445	0.216811	1	1	protein_coding	OGFOD1	NO
ENSG00000274031.1	1.53008	0.0113132	0.657201	1	1	lncRNA	AC092140.2	NO
ENSG00000125124.13	464.39	0.200685	0.15859	1	1	protein_coding	BBS2	NO
ENSG00000087250.9	4.01831	0.149442	0.690264	1	1	protein_coding	MT3	NO
ENSG00000125148.7	9696.77	1.10228	0.572485	0.540826	1	protein_coding	MT2A	NO
ENSG00000260823.1	8.33998	-0.253043	0.648035	1	1	lncRNA	AC026461.3	NO
ENSG00000260549.2	1263.29	4.3039	0.875825	5.22125e-06	0.000262373	transcribed_unprocessed_pseudogene	MT1L	UP
ENSG00000169715.15	5922.88	1.83074	0.731291	0.0756132	0.527745	protein_coding	MT1E	NO
ENSG00000205364.4	5680.54	2.01703	0.917001	0.0559791	0.444192	protein_coding	MT1M	NO
ENSG00000255986.6	42.8425	0.59152	0.519545	1	1	transcribed_unprocessed_pseudogene	MT1JP	NO
ENSG00000205362.11	1433.26	1.86857	0.955396	0.0770866	0.533083	protein_coding	MT1A	NO
ENSG00000205361.8	1141.28	8.45016	1.22542	5.08144e-12	9.42925e-10	transcribed_unprocessed_pseudogene	MT1DP	UP
ENSG00000205360.6	84.913	6.78346	1.48824	8.40828e-07	5.29276e-05	transcribed_unprocessed_pseudogene	MT1CP	UP
ENSG00000259923.1	6.73483	2.2273	3.2276	0.00612758	0.0965989	lncRNA	AC026461.2	UP
ENSG00000169688.11	207.265	0.770808	1.52802	0.000145883	0.00478594	protein_coding	MT1B	NO
ENSG00000198417.7	2840.42	4.64547	0.871257	5.49727e-07	3.61359e-05	protein_coding	MT1F	UP
ENSG00000125144.14	5125.15	4.38089	0.931318	7.83838e-06	0.000369399	protein_coding	MT1G	UP
ENSG00000205358.4	820.254	5.51055	0.946948	1.45788e-08	1.40382e-06	protein_coding	MT1H	UP
ENSG00000275691.2	0.977577	-1.00527	1.00114	0.371532	NA	transcribed_unprocessed_pseudogene	MT1IP	NO
ENSG00000187193.9	2693.43	1.87905	0.632862	0.0509402	0.418208	protein_coding	MT1X	NO
ENSG00000261429.2	15.9894	-1.43704	0.520032	0.220566	0.948271	processed_pseudogene	DPPA2P4	NO
ENSG00000261302.6	2.53109	-0.906735	0.636376	0.747943	1	lncRNA	AC106779.1	NO
ENSG00000102900.13	352.198	-0.0334447	0.1685	1	1	protein_coding	NUP93	NO
ENSG00000070915.10	6.93119	-2.34953	0.652474	0.00822979	0.120912	protein_coding	SLC12A3	DOWN
ENSG00000243988.1	0.510922	-0.616902	0.926788	0.925097	NA	processed_pseudogene	RPS24P17	NO
ENSG00000051108.15	1532.29	0.480674	0.201161	1	1	protein_coding	HERPUD1	NO
ENSG00000261270.1	74.6889	-1.65246	0.438247	0.0625776	0.474668	lncRNA	AC012181.2	NO
ENSG00000261114.1	9.54363	0.616288	0.381793	1	1	lncRNA	AC012181.1	NO
ENSG00000087237.12	24.5145	0.441121	0.44583	1	1	protein_coding	CETP	NO
ENSG00000140853.16	1249.47	0.596676	0.294509	1	1	protein_coding	NLRC5	NO
ENSG00000260148.1	0.602739	-1.36087	1.47337	0.344635	NA	lncRNA	AC009090.2	NO
ENSG00000140848.17	325.453	-0.364743	0.285246	1	1	protein_coding	CPNE2	NO
ENSG00000279019.1	3.50299	-2.32215	0.655182	0.0126928	0.16367	TEC	AC009090.4	DOWN
ENSG00000279803.1	30.4517	-0.32093	0.371764	1	1	TEC	AC009090.5	NO
ENSG00000172775.17	711.174	0.360235	0.0984361	1	1	protein_coding	PSME3IP1	NO
ENSG00000285979.1	1.51569	-1.7192	1.27084	0.118332	0.676933	lncRNA	AC009090.6	NO
ENSG00000159579.14	638.423	0.717793	0.178372	1	1	protein_coding	RSPRY1	NO
ENSG00000102931.8	335.481	0.186597	0.213185	1	1	protein_coding	ARL2BP	NO
ENSG00000276663.1	2.65241	0.0610986	0.500397	1	1	lncRNA	AC009090.3	NO
ENSG00000260038.1	6.38962	-0.463776	0.3598	1	1	lncRNA	AC009090.1	NO
ENSG00000102934.10	165.328	-1.9957	0.418784	0.00838715	0.122718	protein_coding	PLLP	DOWN
ENSG00000260965.1	1.0532	-0.742403	1.28803	0.18466	NA	processed_pseudogene	RPL23AP91	NO
ENSG00000102962.5	23.8291	-0.381944	0.663879	1	1	protein_coding	CCL22	NO
ENSG00000006210.7	649.94	-0.58544	0.484294	1	1	protein_coding	CX3CL1	NO
ENSG00000102970.11	6.82566	-2.85168	0.899276	0.00827368	0.121456	protein_coding	CCL17	DOWN
ENSG00000005194.15	296.265	0.530832	0.181615	1	1	protein_coding	CIAPIN1	NO
ENSG00000088682.14	526.584	1.43429	0.283726	0.0764232	0.530754	protein_coding	COQ9	NO
ENSG00000260345.1	0.969928	1.39124	1.53392	0.283665	NA	lncRNA	AC009052.1	NO
ENSG00000102978.13	517.84	0.315714	0.17142	1	1	protein_coding	POLR2C	NO
ENSG00000125170.11	340.464	-0.267702	0.237391	1	1	protein_coding	DOK4	NO
ENSG00000135736.6	58.0214	-2.48417	0.437073	0.000241894	0.00724827	protein_coding	CCDC102A	DOWN
ENSG00000159618.16	26.5229	0.011942	0.453136	1	1	protein_coding	ADGRG5	NO
ENSG00000260828.1	2.65471	-0.775572	0.70438	0.756587	1	processed_pseudogene	HMGB3P32	NO
ENSG00000205336.14	521.456	-0.974759	0.402011	0.814863	1	protein_coding	ADGRG1	NO
ENSG00000261633.1	0.755484	-0.628126	1.19549	0.361897	NA	lncRNA	AC018552.3	NO
ENSG00000182885.17	230.282	0.405801	0.48584	1	1	protein_coding	ADGRG3	NO
ENSG00000260467.1	0.902895	-1.1653	1.56471	0.293137	NA	lncRNA	AC018552.2	NO
ENSG00000159625.15	22.0026	-2.3481	0.537419	0.00332763	0.0604264	protein_coding	DRC7	DOWN
ENSG00000260438.1	0.643806	-3.12183	1.75179	0.115614	NA	processed_pseudogene	AC018552.1	NO
ENSG00000140854.13	158.309	-0.0172547	0.319611	1	1	protein_coding	KATNB1	NO
ENSG00000140859.16	1297.23	0.13782	0.328049	1	1	protein_coding	KIFC3	NO
ENSG00000276166.1	2.12298	-0.205601	0.582689	1	1	lncRNA	AC092118.2	NO
ENSG00000274816.1	5.05482	0.0612455	0.443941	1	1	miRNA	MIR6772	NO
ENSG00000187185.4	15.9269	-0.457577	0.450217	1	1	lncRNA	AC092118.1	NO
ENSG00000206833.1	4.15251	4.66109	1.4483	0.00118685	0.0268137	snRNA	RNU6-20P	UP
ENSG00000070729.14	11.7932	-2.0875	1.24658	0.0234831	0.253148	protein_coding	CNGB1	DOWN
ENSG00000159648.11	10.3857	-0.891687	0.51818	0.862053	1	protein_coding	TEPP	NO
ENSG00000166188.2	119.115	0.0952711	0.342743	1	1	protein_coding	ZNF319	NO
ENSG00000103005.12	421.32	0.540662	0.218753	1	1	protein_coding	USB1	NO
ENSG00000102996.5	510.462	0.453629	0.425384	1	1	protein_coding	MMP15	NO
ENSG00000261151.1	0.958066	-4.49689	4.17534	0.126759	NA	processed_pseudogene	AC012182.1	NO
ENSG00000070761.8	140.542	-0.44558	0.161061	1	1	protein_coding	CFAP20	NO
ENSG00000260927.2	8.67063	-0.243862	0.46349	1	1	lncRNA	AC009107.2	NO
ENSG00000070770.10	891.992	0.310067	0.124774	1	1	protein_coding	CSNK2A2	NO
ENSG00000103021.9	117.32	-0.331172	0.302735	1	1	protein_coding	CCDC113	NO
ENSG00000103023.12	2.75914	-1.65671	2.50326	0.0462995	0.392972	protein_coding	PRSS54	DOWN
ENSG00000181938.14	31.9835	-0.322693	0.266713	1	1	protein_coding	GINS3	NO
ENSG00000276131.1	1.78829	-1.16549	0.603364	0.466151	1	lncRNA	AC009118.2	NO
ENSG00000260186.5	1.75867	-1.04375	0.977445	0.380584	1	lncRNA	LINC02137	NO
ENSG00000103034.14	228.338	-0.271009	0.494247	1	1	protein_coding	NDRG4	NO
ENSG00000200556.1	2.07765	0.69018	0.881941	0.713634	1	snRNA	RNU6-103P	NO
ENSG00000103037.12	177.766	0.304466	0.15022	1	1	protein_coding	SETD6	NO
ENSG00000125107.18	3356.77	0.624474	0.118035	1	1	protein_coding	CNOT1	NO
ENSG00000207493.1	11.6158	-1.16638	0.327506	0.459038	1	snoRNA	SNORA46	NO
ENSG00000260865.1	11.177	1.7226	0.269637	0.00421939	0.0724475	transcribed_processed_pseudogene	AC010287.1	UP
ENSG00000103042.9	297.46	1.21507	0.198034	0.214343	0.933686	protein_coding	SLC38A7	NO
ENSG00000279889.1	1.61368	-1.3087	0.845411	0.303681	1	TEC	AC012183.1	NO
ENSG00000125166.13	1310.52	2.43585	0.370701	2.65258e-05	0.00109763	protein_coding	GOT2	UP
ENSG00000245768.7	7.99433	-0.178873	0.570529	1	1	lncRNA	AC106793.1	NO
ENSG00000244003.3	1.33768	0.0103989	0.689852	1	1	misc_RNA	RN7SL143P	NO
ENSG00000260451.1	1.45985	-0.231523	0.639718	1	1	processed_pseudogene	GEMIN8P2	NO
ENSG00000242423.2	1.3	0.409548	0.729869	1	1	processed_pseudogene	RPL12P36	NO
ENSG00000261638.2	0.950986	-0.167053	0.914758	0.648159	NA	lncRNA	AC092378.1	NO
ENSG00000244043.1	0.672291	-0.001041	0.884601	1	NA	processed_pseudogene	RPS27P27	NO
ENSG00000260240.4	1.76111	-0.739829	1.212	0.15172	0.778771	transcribed_processed_pseudogene	APOOP5	NO
ENSG00000261807.2	4.45318	-0.944653	1.10446	0.254004	1	lncRNA	LINC02141	NO
ENSG00000261278.1	1.94218	-1.44592	1.18665	0.124063	0.69613	processed_pseudogene	AC009094.1	NO
ENSG00000261436.6	2.97401	-0.774158	1.02889	0.259297	1	lncRNA	AC009081.2	NO
ENSG00000259844.2	0.677205	-0.944172	1.32717	0.430293	NA	processed_pseudogene	GNPATP	NO
ENSG00000261178.2	1.37941	-0.582307	1.16333	0.245801	1	unprocessed_pseudogene	AC009169.1	NO
ENSG00000224631.4	29.5567	-1.15941	0.356975	0.463647	1	transcribed_processed_pseudogene	RPS27AP16	NO
ENSG00000286653.1	3.07884	-0.244047	0.902663	0.78028	1	lncRNA	AC092125.2	NO
ENSG00000150394.14	12.0523	-1.95798	0.742271	0.0367059	0.336564	protein_coding	CDH8	DOWN
ENSG00000260600.1	1.98033	-1.26191	1.29652	0.0877682	0.575853	lncRNA	AC092125.1	NO
ENSG00000260115.1	1.26604	-1.18548	1.41184	0.159321	0.799763	lncRNA	AC012174.1	NO
ENSG00000231589.1	1.07503	0.0386074	0.876818	1	NA	lncRNA	AC009110.1	NO
ENSG00000261502.4	3.68099	-0.196668	0.679976	1	1	lncRNA	AC040174.1	NO
ENSG00000261199.1	0.789952	0.747945	0.940672	0.731736	NA	processed_pseudogene	UBE2FP2	NO
ENSG00000260658.6	4.19491	0.277094	0.578465	1	1	lncRNA	AC138305.1	NO
ENSG00000261743.1	0.812332	0.166421	0.897249	1	NA	lncRNA	AC138305.2	NO
ENSG00000261014.2	2.41973	-0.361906	0.939077	0.34913	1	lncRNA	LINC02165	NO
ENSG00000260715.1	1.63022	-0.846918	1.12599	0.30812	1	lncRNA	AC093536.2	NO
ENSG00000261028.1	0.664755	-0.522664	1.09974	0.413739	NA	lncRNA	AC012322.1	NO
ENSG00000259846.1	1.66915	-0.558916	0.742176	0.953474	1	lncRNA	AC092131.1	NO
ENSG00000260187.2	1.44789	-1.20708	1.24437	0.482866	1	transcribed_processed_pseudogene	PPIAP48	NO
ENSG00000140937.14	1428.56	0.0486821	0.49948	1	1	protein_coding	CDH11	NO
ENSG00000278893.1	25.0151	0.696383	0.591775	1	1	TEC	AC010533.1	NO
ENSG00000259847.2	4.9205	-1.08269	0.658013	0.519052	1	lncRNA	LINC02126	NO
ENSG00000260834.1	0.807727	-0.568158	1.10067	0.561217	NA	lncRNA	AC009055.2	NO
ENSG00000260364.1	0.938973	-2.07569	1.94849	0.140069	NA	lncRNA	AC009055.1	NO
ENSG00000261742.6	11.0331	-1.63636	0.588695	0.122863	0.691528	lncRNA	LINC00922	NO
ENSG00000261818.1	0.764022	-0.50086	1.15159	0.383849	NA	lncRNA	AC092138.2	NO
ENSG00000260004.1	1.46526	-0.447756	0.757507	1	1	lncRNA	AC092138.1	NO
ENSG00000260695.1	31.5691	-0.331426	0.571982	1	1	lncRNA	AC022164.1	NO
ENSG00000261234.1	4.02044	-0.381297	0.614654	1	1	processed_pseudogene	AC025281.1	NO
ENSG00000286928.1	0.98728	-1.04173	1.57552	0.262991	NA	lncRNA	AC012325.1	NO
ENSG00000179776.19	1441.06	-0.919254	0.323123	1	1	protein_coding	CDH5	NO
ENSG00000246898.1	7.4141	-2.79916	0.397068	1.18702e-06	7.15587e-05	lncRNA	LINC00920	DOWN
ENSG00000166546.14	12.1298	-1.61487	0.44125	0.0812715	0.551847	protein_coding	BEAN1	NO
ENSG00000260146.1	0.543612	-0.492469	0.971617	0.619284	NA	processed_pseudogene	AC132186.1	NO
ENSG00000261656.6	18.3006	0.454346	0.464654	1	1	lncRNA	BEAN1-AS1	NO
ENSG00000260851.7	14.9744	-0.0347285	0.431273	1	1	protein_coding	AC010542.3	NO
ENSG00000166548.17	586.433	0.446462	0.236607	1	1	protein_coding	TK2	NO
ENSG00000260755.1	0.593965	-0.320957	0.864051	1	NA	lncRNA	AC010542.2	NO
ENSG00000261519.3	0.894205	-0.727011	0.673047	0.961058	NA	lncRNA	AC010542.4	NO
ENSG00000217555.13	26.5866	0.337555	0.311887	1	1	protein_coding	CKLF	NO
ENSG00000254788.7	1.59266	-0.677961	0.629943	1	1	protein_coding	CKLF-CMTM1	NO
ENSG00000277978.1	1.5663	-0.897616	0.720947	0.702271	1	lncRNA	AC010542.5	NO
ENSG00000089505.18	22.8779	0.443685	0.303455	1	1	protein_coding	CMTM1	NO
ENSG00000140932.10	11.6439	-1.58689	0.541646	0.144859	0.758532	protein_coding	CMTM2	NO
ENSG00000260650.1	2.56337	-1.0483	0.578865	0.630449	1	lncRNA	AC010542.1	NO
ENSG00000140931.20	145.195	-0.243385	0.354761	1	1	protein_coding	CMTM3	NO
ENSG00000183723.13	470.746	-0.878781	0.222289	1	1	protein_coding	CMTM4	NO
ENSG00000135720.13	2053.26	0.165882	0.0949277	1	1	protein_coding	DYNC1LI2	NO
ENSG00000260465.1	2.176	-0.791279	0.615852	0.889838	1	lncRNA	AC018557.1	NO
ENSG00000287965.1	0.918497	-2.56543	1.18757	0.0483604	NA	lncRNA	AC018557.3	DOWN
ENSG00000246777.1	3.4733	-1.81113	0.634543	0.0713314	0.510423	lncRNA	AC044802.1	NO
ENSG00000249961.10	5.65717	-1.17437	0.535619	0.447054	1	protein_coding	TERB1	NO
ENSG00000159593.15	306.71	0.528248	0.206558	1	1	protein_coding	NAE1	NO
ENSG00000258122.1	1.09933	-1.13789	1.08115	0.567604	NA	lncRNA	AC044802.2	NO
ENSG00000168748.14	1.69114	-1.31466	2.29046	0.0683768	0.498751	protein_coding	CA7	NO
ENSG00000172840.7	359.636	0.251473	0.220216	1	1	protein_coding	PDP2	NO
ENSG00000166589.13	33.0465	-4.3154	0.757773	5.17378e-07	3.43261e-05	protein_coding	CDH16	DOWN
ENSG00000166592.12	366.372	-1.4475	0.55769	0.221164	0.949922	protein_coding	RRAD	NO
ENSG00000166595.12	213.814	-0.130861	0.283236	1	1	protein_coding	CIAO2B	NO
ENSG00000172831.14	1877.31	2.04801	0.384436	0.00240537	0.0469839	protein_coding	CES2	UP
ENSG00000265408.1	0.886563	0.301451	0.802421	0.884771	NA	lncRNA	AC009084.1	NO
ENSG00000280416.1	1.01334	0.54935	0.841225	0.786416	NA	TEC	AC009084.3	NO
ENSG00000172828.13	389.392	3.82352	0.593056	8.81862e-08	6.96652e-06	protein_coding	CES3	UP
ENSG00000172824.16	211.775	1.01685	0.394191	0.742649	1	protein_coding	CES4A	NO
ENSG00000280334.1	1.89004	-1.07503	0.812703	0.461547	1	TEC	AC009084.2	NO
ENSG00000265918.2	0.750062	-0.694094	1.07301	0.409068	NA	misc_RNA	RN7SL543P	NO
ENSG00000067955.15	439.724	-0.0984813	0.138129	1	1	protein_coding	CBFB	NO
ENSG00000125149.12	585.706	2.22137	0.285063	4.96522e-06	0.00025128	protein_coding	C16orf70	UP
ENSG00000237172.4	94.1827	-0.450004	0.325518	1	1	protein_coding	B3GNT9	NO
ENSG00000102871.16	133.712	-0.80816	0.2812	1	1	protein_coding	TRADD	NO
ENSG00000135722.9	54.2544	0.158524	0.275923	1	1	protein_coding	FBXL8	NO
ENSG00000265690.7	0.3354	-0.30344	1.02567	0.612039	NA	protein_coding	AC074143.1	NO
ENSG00000102878.17	255.62	0.781812	0.388546	1	1	protein_coding	HSF4	NO
ENSG00000140939.14	411.948	0.333824	0.331996	1	1	protein_coding	NOL3	NO
ENSG00000196123.13	247.001	0.0240829	0.236841	1	1	protein_coding	KIAA0895L	NO
ENSG00000179044.16	61.2296	-0.872161	0.35613	1	1	protein_coding	EXOC3L1	NO
ENSG00000205250.9	532.209	0.0964009	0.235657	1	1	protein_coding	E2F4	NO
ENSG00000102890.16	120.463	-1.04166	0.352508	0.70387	1	protein_coding	ELMO3	NO
ENSG00000207948.3	0.317628	-0.503778	1.03824	0.73846	NA	miRNA	MIR328	NO
ENSG00000280163.1	18.4347	-0.570374	0.337875	1	1	TEC	AC040160.2	NO
ENSG00000125122.15	31.8851	-0.0190576	0.321488	1	1	protein_coding	LRRC29	NO
ENSG00000168701.19	161.532	0.313044	0.311162	1	1	protein_coding	TMEM208	NO
ENSG00000135723.14	454.164	-0.656621	0.362012	1	1	protein_coding	FHOD1	NO
ENSG00000135740.17	65.6534	0.188273	0.381626	1	1	protein_coding	SLC9A5	NO
ENSG00000262691.1	17.5495	0.33509	0.420916	1	1	lncRNA	AC040160.1	NO
ENSG00000196155.13	95.7452	-0.453429	0.517949	1	1	protein_coding	PLEKHG4	NO
ENSG00000168676.11	6.48634	-2.38686	0.548061	0.00302752	0.0563075	protein_coding	KCTD19	DOWN
ENSG00000159708.18	79.7195	-3.82307	0.525232	3.51156e-08	3.02929e-06	protein_coding	LRRC36	DOWN
ENSG00000159713.11	314.029	-4.52675	0.546722	1.05178e-11	1.81907e-09	protein_coding	TPPP3	DOWN
ENSG00000159714.12	84.524	-0.7504	0.363207	1	1	protein_coding	ZDHHC1	NO
ENSG00000176387.7	32.3115	0.251476	0.452739	1	1	protein_coding	HSD11B2	NO
ENSG00000261320.1	0.657459	-4.99636	2.24037	0.0803839	NA	lncRNA	AC009061.1	NO
ENSG00000159720.12	781.571	-0.0838907	0.226716	1	1	protein_coding	ATP6V0D1	NO
ENSG00000270049.3	41.3531	0.90406	0.341071	1	1	lncRNA	AC009061.2	NO
ENSG00000159723.5	3.43666	-5.0497	0.658568	3.18199e-11	4.95056e-09	protein_coding	AGRP	DOWN
ENSG00000276075.1	6.80377	0.418301	0.568603	1	1	lncRNA	AC027682.6	NO
ENSG00000039523.20	741.508	-0.41971	0.303818	1	1	protein_coding	RIPOR1	NO
ENSG00000261396.1	5.24739	-0.530752	0.471279	1	1	lncRNA	AC027682.5	NO
ENSG00000259945.1	2.54032	-1.44068	0.667224	0.214498	0.93383	lncRNA	AC027682.2	NO
ENSG00000260894.1	2.02366	-0.588307	0.827654	0.735047	1	lncRNA	AC027682.3	NO
ENSG00000261386.2	12.7478	-0.442794	0.353047	1	1	lncRNA	AC027682.4	NO
ENSG00000280214.1	25.5683	-0.186726	0.341022	1	1	TEC	AC027682.7	NO
ENSG00000259804.1	8.75904	0.0691953	0.373626	1	1	lncRNA	AC027682.1	NO
ENSG00000102974.16	667.715	0.0502158	0.151899	1	1	protein_coding	CTCF	NO
ENSG00000159753.14	38.8342	-0.429071	0.423853	1	1	protein_coding	CARMIL2	NO
ENSG00000102977.17	75.4993	-0.499436	0.236904	1	1	protein_coding	ACD	NO
ENSG00000102981.10	16.5225	-0.499822	0.330633	1	1	protein_coding	PARD6A	NO
ENSG00000124074.12	109.591	-1.44797	0.313041	0.0954834	0.604135	protein_coding	ENKD1	NO
ENSG00000159761.15	20.112	-0.375116	0.335155	1	1	protein_coding	C16orf86	NO
ENSG00000141098.13	553.726	0.644213	0.293003	1	1	protein_coding	GFOD2	NO
ENSG00000141084.11	821.473	1.11843	0.304521	0.537805	1	protein_coding	RANBP10	NO
ENSG00000270165.1	24.1478	0.509087	0.329559	1	1	lncRNA	AC010530.1	NO
ENSG00000102904.15	22.5575	-1.12837	0.346121	0.524577	1	protein_coding	TSNAXIP1	NO
ENSG00000102901.13	368.599	-0.715408	0.194855	1	1	protein_coding	CENPT	NO
ENSG00000168286.3	129.418	-1.07995	0.275691	0.623607	1	protein_coding	THAP11	NO
ENSG00000102898.12	330.17	0.0293706	0.140454	1	1	protein_coding	NUTF2	NO
ENSG00000038358.15	531.542	-0.00485616	0.220162	1	1	protein_coding	EDC4	NO
ENSG00000263126.1	10.6759	0.180007	0.280852	1	1	lncRNA	AC040162.3	NO
ENSG00000159792.10	259.526	-0.236381	0.285711	1	1	protein_coding	PSKH1	NO
ENSG00000141086.18	1.14129	-0.511911	0.653456	1	NA	protein_coding	CTRL	NO
ENSG00000261884.2	33.0944	0.457266	0.288576	1	1	protein_coding	AC040162.1	NO
ENSG00000205220.12	76.7581	-0.376045	0.348001	1	1	protein_coding	PSMB10	NO
ENSG00000213398.8	221.433	1.29308	0.273549	0.206696	0.916397	protein_coding	LCAT	NO
ENSG00000124067.17	867.601	-0.51717	0.266029	1	1	protein_coding	SLC12A4	NO
ENSG00000141096.6	4.59964	-0.529215	0.544023	1	1	protein_coding	DPEP3	NO
ENSG00000167261.14	126.44	-1.15194	0.393923	0.509292	1	protein_coding	DPEP2	NO
ENSG00000167264.18	155.543	0.224932	0.16266	1	1	protein_coding	DUS2	NO
ENSG00000262962.1	0.786989	-0.573292	1.17964	0.31183	NA	unprocessed_pseudogene	KARS1P3	NO
ENSG00000263201.1	0.551308	-0.355125	1.0384	0.456048	NA	protein_coding	DPEP2NB	NO
ENSG00000182810.7	70.9048	-0.171214	0.214383	1	1	protein_coding	DDX28	NO
ENSG00000261864.1	1.91618	-0.637066	0.692049	0.989314	1	lncRNA	AC130462.2	NO
ENSG00000072736.19	932.116	0.182014	0.155113	1	1	protein_coding	NFATC3	NO
ENSG00000212445.1	3.21849	1.1973	0.487717	0.456047	1	snoRNA	AC130462.1	NO
ENSG00000262514.1	31.5606	0.585208	0.307606	1	1	lncRNA	AC020978.6	NO
ENSG00000240435.2	18.1132	0.521837	0.312027	1	1	processed_pseudogene	RPS12P27	NO
ENSG00000260891.1	0.984289	-1.06036	0.844823	0.602551	NA	lncRNA	AC020978.3	NO
ENSG00000263276.1	33.9757	0.725208	0.303377	1	1	lncRNA	AC020978.7	NO
ENSG00000262160.1	194.449	0.580077	0.317244	1	1	lncRNA	AC020978.5	NO
ENSG00000103067.14	651.469	0.285178	0.282878	1	1	protein_coding	ESRP2	NO
ENSG00000261469.1	0.64641	-2.42724	1.88977	0.169731	NA	lncRNA	AC020978.4	NO
ENSG00000103066.13	228.696	-0.704715	0.284561	1	1	protein_coding	PLA2G15	NO
ENSG00000260441.5	0.483132	-0.823489	1.25627	0.451541	NA	lncRNA	AC020978.2	NO
ENSG00000103064.15	532.614	-0.179595	0.22352	1	1	protein_coding	SLC7A6	NO
ENSG00000252026.1	1.86327	0.149749	0.692057	1	1	snRNA	RNU6-1262P	NO
ENSG00000103061.13	290.229	0.486516	0.15458	1	1	protein_coding	SLC7A6OS	NO
ENSG00000279649.1	34.3476	0.0369274	0.328681	1	1	TEC	AC020978.9	NO
ENSG00000132600.17	254.064	-0.194248	0.201032	1	1	protein_coding	PRMT7	NO
ENSG00000259797.1	8.86162	0.24556	0.438646	1	1	lncRNA	AC020978.1	NO
ENSG00000103056.12	93.721	0.57211	0.432618	1	1	protein_coding	SMPD3	NO
ENSG00000279693.1	5.62365	0.245118	0.470397	1	1	TEC	AC099521.2	NO
ENSG00000287760.1	1.40191	-1.88983	0.977056	0.115202	0.667492	lncRNA	AC099521.3	NO
ENSG00000274698.1	2.7768	-1.77481	0.798626	0.106413	0.640962	lncRNA	AC099521.1	NO
ENSG00000184939.16	303.924	-0.0503229	0.151523	1	1	protein_coding	ZFP90	NO
ENSG00000201164.1	1.34418	0.246825	0.64919	1	1	snRNA	RNU4-36P	NO
ENSG00000260084.1	0.434793	-0.445332	1.10819	0.468666	NA	lncRNA	AC126773.3	NO
ENSG00000275383.1	6.74629	-0.384651	0.375284	1	1	lncRNA	AC126773.6	NO
ENSG00000062038.14	205.801	0.49263	0.601191	1	1	protein_coding	CDH3	NO
ENSG00000260577.2	2.05602	-1.84576	0.816528	0.125237	0.699054	lncRNA	AC126773.4	NO
ENSG00000261395.3	2.74321	1.84747	0.732993	0.078334	0.539406	transcribed_processed_pseudogene	HSPE1P5	NO
ENSG00000039068.19	2188.87	-0.159746	0.274769	1	1	protein_coding	CDH1	NO
ENSG00000200558.1	1.71867	-1.10847	0.695756	0.519422	1	rRNA_pseudogene	RNA5SP429	NO
ENSG00000260798.1	0.905662	-0.782738	0.974112	0.578185	NA	lncRNA	AC099314.1	NO
ENSG00000260459.2	22.2508	0.0378283	0.328811	1	1	processed_pseudogene	FTLP14	NO
ENSG00000103047.8	393.531	0.519431	0.183859	1	1	protein_coding	TANGO6	NO
ENSG00000266801.1	9.2575	1.6389	0.474814	0.0855168	0.569175	lncRNA	AC009137.2	NO
ENSG00000202497.1	1.09358	-0.128359	0.967503	0.43163	NA	snRNA	RNU6-898P	NO
ENSG00000244378.1	18.736	0.782503	0.295029	1	1	transcribed_processed_pseudogene	RPS2P45	NO
ENSG00000103044.11	150.883	-0.796585	0.536551	0.97982	1	protein_coding	HAS3	NO
ENSG00000168802.14	9.70833	0.221797	0.310598	1	1	protein_coding	CHTF8	NO
ENSG00000141076.18	301.204	0.145176	0.19928	1	1	protein_coding	UTP4	NO
ENSG00000168807.16	820.312	-0.356216	0.167204	1	1	protein_coding	SNTB2	NO
ENSG00000200164.1	7.30768	-1.21693	0.532925	0.425611	1	misc_RNA	Y_RNA	NO
ENSG00000265113.1	9.01569	-0.574964	0.374081	1	1	lncRNA	AC026474.1	NO
ENSG00000132612.16	307.305	0.234034	0.197242	1	1	protein_coding	VPS4A	NO
ENSG00000213380.16	192.214	-0.1191	0.26725	1	1	protein_coding	COG8	NO
ENSG00000258429.2	8.90062	-0.520928	0.603625	1	1	protein_coding	PDF	NO
ENSG00000132603.15	173.021	-0.668433	0.193999	1	1	protein_coding	NIP7	NO
ENSG00000157315.5	3.61343	-0.836274	0.437572	1	1	protein_coding	TMED6	NO
ENSG00000132604.11	258.685	-0.158327	0.112973	1	1	protein_coding	TERF2	NO
ENSG00000103018.17	456.277	0.0443408	0.136877	1	1	protein_coding	CYB5B	NO
ENSG00000102908.22	2564.42	0.28434	0.212044	1	1	protein_coding	NFAT5	NO
ENSG00000223109.1	0.348437	-0.836001	1.27899	0.578747	NA	miRNA	MIR1538	NO
ENSG00000274093.1	25.1228	0.451739	0.385048	1	1	lncRNA	AC009032.1	NO
ENSG00000181019.13	100.722	-0.393907	0.370459	1	1	protein_coding	NQO1	NO
ENSG00000261602.1	3.88198	-1.97758	0.629671	0.0378841	0.343269	lncRNA	AC092115.2	DOWN
ENSG00000262136.1	5.05345	0.156787	0.534656	1	1	lncRNA	AC092115.3	NO
ENSG00000141101.13	187.791	-0.562837	0.229488	1	1	protein_coding	NOB1	NO
ENSG00000260290.2	11.7157	-0.610647	0.314814	1	1	processed_pseudogene	AC092115.1	NO
ENSG00000198373.13	862.132	-0.332627	0.233613	1	1	protein_coding	WWP2	NO
ENSG00000208017.3	1.51985	-0.697811	0.643699	1	1	miRNA	MIR140	NO
ENSG00000157322.17	11.9822	-1.32214	0.541936	0.297387	1	protein_coding	CLEC18A	NO
ENSG00000196696.13	269.994	1.34821	0.203949	0.061908	0.471496	lncRNA	PDXDC2P-NPIPB14P	NO
ENSG00000226232.8	0.607891	0.85653	0.875885	0.82214	NA	transcribed_unprocessed_pseudogene	NPIPB14P	NO
ENSG00000255185.6	19.789	-0.101785	0.279022	1	1	transcribed_unprocessed_pseudogene	PDXDC2P	NO
ENSG00000090857.14	860.537	0.340617	0.174201	1	1	protein_coding	PDPR	NO
ENSG00000247228.3	4.89951	-1.36503	1.20156	0.149735	0.772928	lncRNA	AC009060.1	NO
ENSG00000157335.21	2.1025	-1.25092	0.90333	0.337539	1	protein_coding	CLEC18C	NO
ENSG00000261145.1	0.430314	-1.54063	2.6775	0.337373	NA	processed_pseudogene	AC009060.2	NO
ENSG00000261556.10	95.7047	1.13239	0.347559	0.526401	1	transcribed_unprocessed_pseudogene	SMG1P7	NO
ENSG00000223496.3	395.557	-0.417976	0.186873	1	1	protein_coding	EXOSC6	NO
ENSG00000090861.17	1850.9	0.53097	0.33605	1	1	protein_coding	AARS1	NO
ENSG00000157349.17	225.877	0.207057	0.196489	1	1	protein_coding	DDX19B	NO
ENSG00000260537.2	0.813994	0.174102	0.728052	1	NA	protein_coding	AC012184.2	NO
ENSG00000261777.6	9.62448	0.83066	0.497311	0.99248	1	lncRNA	AC012184.3	NO
ENSG00000168872.17	199.125	-0.146104	0.149538	1	1	protein_coding	DDX19A	NO
ENSG00000285710.1	3.41713	-1.38227	0.734659	0.281082	1	lncRNA	AC012184.4	NO
ENSG00000157350.13	454.693	0.106861	0.306478	1	1	protein_coding	ST3GAL2	NO
ENSG00000260111.1	3.66555	0.474898	0.53608	1	1	lncRNA	AC012184.1	NO
ENSG00000157353.17	292.414	0.264263	0.338885	1	1	protein_coding	FCSK	NO
ENSG00000103051.20	525.15	0.228589	0.159021	1	1	protein_coding	COG4	NO
ENSG00000189091.13	1660.03	0.279001	0.152938	1	1	protein_coding	SF3B3	NO
ENSG00000221514.1	1.2127	0.313583	0.599131	1	1	snoRNA	SNORD111B	NO
ENSG00000221066.1	4.12508	1.09176	0.447488	0.60208	1	snoRNA	SNORD111	NO
ENSG00000157368.11	65.0186	-1.22842	0.5081	0.40508	1	protein_coding	IL34	NO
ENSG00000132613.15	1460.03	1.04699	0.342975	0.700675	1	protein_coding	MTSS2	NO
ENSG00000279569.1	28.8912	-0.917006	0.492019	0.840032	1	TEC	AC020763.4	NO
ENSG00000103043.15	694.259	0.368725	0.229764	1	1	protein_coding	VAC14	NO
ENSG00000279412.1	2.97317	-2.12197	0.832393	0.0563215	0.445718	TEC	AC020763.3	NO
ENSG00000260156.1	3.08968	-0.34266	0.561186	1	1	lncRNA	AC020763.1	NO
ENSG00000214353.8	38.3897	0.410155	0.749332	1	1	lncRNA	VAC14-AS1	NO
ENSG00000279815.1	1.13423	0.933253	1.18722	0.459666	NA	TEC	AC020763.5	NO
ENSG00000279122.1	14.3959	0.226179	0.389382	1	1	TEC	AC020763.2	NO
ENSG00000279123.1	0.839773	-0.361852	0.783118	1	NA	TEC	AC027281.1	NO
ENSG00000157423.18	126.712	-2.11605	0.455851	0.00423803	0.0726275	protein_coding	HYDIN	DOWN
ENSG00000259833.5	0.828414	-0.521233	1.07792	0.546469	NA	lncRNA	AC138625.2	NO
ENSG00000180917.18	376.414	0.726301	0.235264	1	1	protein_coding	CMTR2	NO
ENSG00000261260.2	1.46596	-0.91468	1.16613	0.2278	0.965895	lncRNA	AC106736.1	NO
ENSG00000172137.19	11.2006	-1.69619	0.584613	0.0847558	0.565907	protein_coding	CALB2	NO
ENSG00000261348.2	0.688705	-0.263275	0.974118	0.445309	NA	lncRNA	LINC02136	NO
ENSG00000262120.1	0.7991	-0.28672	0.970263	0.431633	NA	unprocessed_pseudogene	AC010547.6	NO
ENSG00000260734.6	1.10195	-2.01868	1.43424	0.124703	NA	protein_coding	TLE7	NO
ENSG00000262008.1	0.651799	-0.697674	1.06533	0.468682	NA	unprocessed_pseudogene	AC010547.5	NO
ENSG00000167377.18	28.8444	0.0186115	0.220393	1	1	protein_coding	ZNF23	NO
ENSG00000261611.6	3.58067	0.818947	0.588971	0.904429	1	protein_coding	AC010547.4	NO
ENSG00000247324.2	3.41991	-0.161506	0.568943	1	1	lncRNA	AC010547.1	NO
ENSG00000157429.16	76.5195	0.0327104	0.221413	1	1	protein_coding	ZNF19	NO
ENSG00000260520.1	0.988858	-0.485093	1.10715	0.476143	NA	lncRNA	AC010547.3	NO
ENSG00000140835.10	54.4333	2.93636	0.719707	0.000583943	0.0149567	protein_coding	CHST4	UP
ENSG00000260015.1	3.92457	-1.49725	0.656569	0.18813	0.87293	lncRNA	AC010547.2	NO
ENSG00000252339.1	0.936551	-0.172605	0.742343	1	NA	snRNA	RNU6-1061P	NO
ENSG00000260886.2	6.1337	-0.345187	0.517574	1	1	lncRNA	TAT-AS1	NO
ENSG00000198650.11	10474.7	10.0334	1.01849	1.77124e-22	1.43422e-19	protein_coding	TAT	UP
ENSG00000260593.1	1.93765	-1.46475	0.870554	0.207644	0.918945	lncRNA	AC009097.2	NO
ENSG00000140832.10	84.9578	-0.179772	0.267629	1	1	protein_coding	MARVELD3	NO
ENSG00000040199.18	313.659	0.0241725	0.137397	1	1	protein_coding	PHLPP2	NO
ENSG00000260185.1	0.547278	-0.222324	0.807296	1	NA	lncRNA	AC009097.1	NO
ENSG00000263666.1	1.59508	0.0771556	0.53473	1	1	snoRNA	SNORA70D	NO
ENSG00000261513.1	0.81675	-1.66376	1.55436	0.241574	NA	lncRNA	AC009097.4	NO
ENSG00000260612.1	0.671048	-1.35946	1.58212	0.344633	NA	lncRNA	AC009097.3	NO
ENSG00000166747.13	2138.52	0.517116	0.157927	1	1	protein_coding	AP1G1	NO
ENSG00000223224.1	14.2833	-0.0264797	0.236807	1	1	snoRNA	SNORD71	NO
ENSG00000283057.1	17.2066	-0.9135	0.355732	0.98095	1	processed_pseudogene	AC010653.3	NO
ENSG00000262140.1	8.22136	0.990337	0.372101	0.811233	1	unprocessed_pseudogene	AC010653.1	NO
ENSG00000224470.8	886.939	0.0644119	0.140687	1	1	protein_coding	ATXN1L	NO
ENSG00000182149.21	1541.27	0.383201	0.120611	1	1	protein_coding	IST1	NO
ENSG00000279592.1	2.74819	-0.521936	0.409908	1	1	TEC	AC010653.2	NO
ENSG00000102984.15	56.1513	-1.00649	0.232522	0.844642	1	protein_coding	ZNF821	NO
ENSG00000261765.1	1.53096	0.482748	0.5383	1	1	lncRNA	AC009127.1	NO
ENSG00000277481.1	247.367	2.81627	0.876496	0.00193243	0.0396228	protein_coding	PKD1L3	UP
ENSG00000242176.1	1.06797	0.267196	0.881046	0.806921	NA	processed_pseudogene	RPL39P31	NO
ENSG00000263311.1	5.45459	1.59246	1.08637	0.12716	0.704602	unprocessed_pseudogene	AC009127.2	NO
ENSG00000263232.2	24.749	1.34121	0.867208	0.228772	0.967696	processed_pseudogene	ATP5F1AP3	NO
ENSG00000102967.12	773.775	2.34875	0.532946	0.00162902	0.0342209	protein_coding	DHODH	UP
ENSG00000140830.9	153.759	0.791529	0.204317	1	1	protein_coding	TXNL4B	NO
ENSG00000257017.9	129115	9.41565	0.757105	1.74689e-32	4.44559e-29	protein_coding	HP	UP
ENSG00000261701.7	715.896	6.08368	0.885573	1.2729e-11	2.1699e-09	protein_coding	HPR	UP
ENSG00000140829.12	974.573	-0.722765	0.201399	1	1	protein_coding	DHX38	NO
ENSG00000118557.16	26.1616	-0.857542	0.388539	1	1	protein_coding	PMFBP1	NO
ENSG00000261673.1	2.22351	0.195461	0.69529	1	1	lncRNA	AC009075.1	NO
ENSG00000261008.7	44.2469	0.117663	0.3812	1	1	lncRNA	LINC01572	NO
ENSG00000260664.2	5.41463	-2.09413	1.36948	0.0211869	0.234863	lncRNA	AC004158.1	DOWN
ENSG00000259768.6	46.5784	-0.34872	0.320259	1	1	lncRNA	AC004943.2	NO
ENSG00000261764.1	1.57398	-1.8317	0.765548	0.121868	0.688272	transcribed_processed_pseudogene	KRT18P18	NO
ENSG00000279206.1	1.18665	0.133498	0.711438	1	NA	lncRNA	AC004943.3	NO
ENSG00000140836.17	1740.43	-0.318661	0.230889	1	1	protein_coding	ZFHX3	NO
ENSG00000259209.3	5.83755	-0.265529	0.413884	1	1	lncRNA	AC004943.1	NO
ENSG00000251868.1	4.43361	1.56889	0.533095	0.14782	0.767768	snRNA	RNU7-71P	NO
ENSG00000279757.1	20.44	-0.104624	0.295882	1	1	TEC	AC132068.1	NO
ENSG00000280092.1	25.6493	0.606555	0.319493	1	1	TEC	AC002044.3	NO
ENSG00000272330.1	5.11151	0.471155	0.382706	1	1	lncRNA	AC002044.1	NO
ENSG00000279591.1	31.5058	-0.382967	0.284756	1	1	TEC	AC002044.2	NO
ENSG00000271009.3	21.0773	0.776778	0.395581	1	1	lncRNA	AC116667.1	NO
ENSG00000260880.5	1.78649	-1.31527	1.44868	0.196771	0.89352	lncRNA	HCCAT5	NO
ENSG00000284675.1	0.670807	-0.34664	0.936508	0.728858	NA	lncRNA	AC116667.2	NO
ENSG00000261227.2	4.48335	-0.859505	0.833996	0.547236	1	lncRNA	AC140912.1	NO
ENSG00000258779.8	7.86636	-1.0763	1.21483	0.109493	0.64952	lncRNA	LINC01568	NO
ENSG00000260848.2	2.51363	-0.82965	1.13557	0.189841	0.877146	lncRNA	AC092114.1	NO
ENSG00000283457.2	1.61872	-0.330979	0.961155	0.346152	1	lncRNA	AC087565.2	NO
ENSG00000284670.1	0.665834	-0.138014	0.787618	1	NA	translated_processed_pseudogene	AC092128.1	NO
ENSG00000261404.7	16.4045	-0.223745	0.474275	1	1	lncRNA	AC138627.1	NO
ENSG00000279100.1	1.01109	-0.363613	0.993226	0.57019	NA	TEC	AC009120.6	NO
ENSG00000260471.1	0.64431	-0.306057	1.02435	0.588615	NA	processed_pseudogene	PPIAP49	NO
ENSG00000275236.1	8.97029	0.726645	0.470156	1	1	lncRNA	AC009120.5	NO
ENSG00000103035.11	638.928	-0.0374236	0.224909	1	1	protein_coding	PSMD7	NO
ENSG00000259972.3	176.013	0.592244	0.218959	1	1	lncRNA	AC009120.2	NO
ENSG00000239763.2	45.9781	0.673996	0.303642	1	1	processed_pseudogene	AC009120.1	NO
ENSG00000260884.1	0.518326	-1.6067	1.52996	0.38884	NA	lncRNA	AC009120.3	NO
ENSG00000214331.8	210.12	0.417942	0.156295	1	1	transcribed_unprocessed_pseudogene	AC009053.1	NO
ENSG00000261079.1	3.86362	-0.546361	0.482825	1	1	lncRNA	AC009053.2	NO
ENSG00000196436.8	136.071	2.14933	0.568453	0.0114836	0.152664	protein_coding	NPIPB15	UP
ENSG00000140839.11	16.7225	-0.214062	0.506697	1	1	protein_coding	CLEC18B	NO
ENSG00000261170.2	1.85865	-2.08579	2.17987	0.0769008	0.532583	lncRNA	AC009053.3	NO
ENSG00000090863.12	2638.51	-0.158682	0.1275	1	1	protein_coding	GLG1	NO
ENSG00000207525.1	8.77848	1.07134	0.453628	0.620158	1	misc_RNA	Y_RNA	NO
ENSG00000270945.1	0.953638	-1.69833	1.3368	0.162684	NA	processed_pseudogene	HSPE1P7	NO
ENSG00000168411.14	314.816	0.168946	0.167156	1	1	protein_coding	RFWD3	NO
ENSG00000262904.1	1.03589	-1.03989	0.819248	0.544369	NA	processed_pseudogene	TMPOP2	NO
ENSG00000168404.13	517.715	-0.0286696	0.291022	1	1	protein_coding	MLKL	NO
ENSG00000103089.9	28.0542	0.545652	0.444094	1	1	protein_coding	FA2H	NO
ENSG00000103091.15	773.518	0.957967	0.198282	1	1	protein_coding	WDR59	NO
ENSG00000186187.12	285.535	0.00461571	0.180455	1	1	protein_coding	ZNRF1	NO
ENSG00000247033.1	14.0912	1.94147	0.642189	0.0487085	0.406467	lncRNA	AC099508.1	UP
ENSG00000166816.15	436.952	2.25864	0.592467	0.00881011	0.126977	protein_coding	LDHD	UP
ENSG00000261058.1	25.1626	3.0364	0.848807	0.00166921	0.0349416	lncRNA	AC099508.2	UP
ENSG00000184517.12	190.217	1.11495	0.352675	0.56251	1	protein_coding	ZFP1	NO
ENSG00000213318.4	0.664221	-1.1446	1.07963	0.469816	NA	processed_pseudogene	AC009078.1	NO
ENSG00000168928.13	0.519672	-0.872288	1.01728	0.584927	NA	protein_coding	CTRB2	NO
ENSG00000168925.12	1.29233	-2.58015	1.15361	0.0485536	0.406064	protein_coding	CTRB1	DOWN
ENSG00000050820.17	1123.96	0.374995	0.388812	1	1	protein_coding	BCAR1	NO
ENSG00000280152.1	183.437	0.470438	0.417423	1	1	TEC	AC009078.3	NO
ENSG00000252101.2	1.96905	-0.540868	0.874596	0.744572	1	snRNA	RNU6-758P	NO
ENSG00000153774.9	370.312	-0.117744	0.229476	1	1	protein_coding	CFDP1	NO
ENSG00000259999.1	20.8124	0.343733	0.281994	1	1	lncRNA	AC009054.1	NO
ENSG00000261783.1	22.6342	0.137565	0.264249	1	1	lncRNA	AC009054.2	NO
ENSG00000252122.1	2.34284	1.05671	0.571542	0.615713	1	snoRNA	AC009163.2	NO
ENSG00000274220.1	13.2194	0.560551	0.378218	1	1	lncRNA	AC009163.7	NO
ENSG00000166822.13	334.921	-0.2576	0.188542	1	1	protein_coding	TMEM170A	NO
ENSG00000261476.1	15.881	0.829824	0.332543	1	1	lncRNA	AC009163.4	NO
ENSG00000183196.10	45.4795	-0.723413	0.61722	0.974727	1	protein_coding	CHST6	NO
ENSG00000273971.1	0.549915	0.0670559	0.793965	1	NA	lncRNA	AC009163.6	NO
ENSG00000262583.1	5.22251	0.304816	0.408916	1	1	transcribed_unprocessed_pseudogene	TMEM231P1	NO
ENSG00000135702.14	1.68292	-0.266901	0.755426	1	1	protein_coding	CHST5	NO
ENSG00000205084.11	70.8635	-0.845143	0.295455	1	1	protein_coding	TMEM231	NO
ENSG00000034713.8	330.071	-0.677341	0.153934	1	1	protein_coding	GABARAPL2	NO
ENSG00000276523.1	2.81333	0.503885	0.55244	1	1	lncRNA	AC025287.3	NO
ENSG00000065457.10	309.837	0.528045	0.169596	1	1	protein_coding	ADAT1	NO
ENSG00000065427.15	897.263	0.241058	0.192704	1	1	protein_coding	KARS1	NO
ENSG00000166848.7	592.238	-0.483841	0.157823	1	1	protein_coding	TERF2IP	NO
ENSG00000284484.1	0.691587	-0.894888	1.34238	0.330252	NA	protein_coding	AC025287.4	NO
ENSG00000282757.4	0.82816	-1.19894	1.50235	0.236197	NA	protein_coding	DUXB	NO
ENSG00000261424.1	0.880954	-0.546517	1.07862	0.294435	NA	processed_pseudogene	ATP5PBP7	NO
ENSG00000283755.2	0.918793	-0.626915	1.08702	0.463919	NA	protein_coding	CPHXL	NO
ENSG00000261313.2	0.629976	-0.350629	0.988501	0.473067	NA	lncRNA	AC105430.1	NO
ENSG00000260223.2	1.21392	-0.516208	1.04655	0.217169	0.940591	lncRNA	AC099511.1	NO
ENSG00000244485.1	0.957564	-0.378579	1.01596	0.460363	NA	processed_pseudogene	RPL18P13	NO
ENSG00000152910.19	2.79609	-0.0983804	0.815371	1	1	protein_coding	CNTNAP4	NO
ENSG00000287694.1	1.25836	-0.527345	0.948232	0.612133	1	protein_coding	AC106741.1	NO
ENSG00000250514.1	2.2257	-0.0936582	0.593579	1	1	lncRNA	LINC02125	NO
ENSG00000259995.1	0.603526	-0.352414	0.921685	0.942613	NA	lncRNA	AC106729.1	NO
ENSG00000103111.15	583.323	0.222625	0.138673	1	1	protein_coding	MON1B	NO
ENSG00000205078.6	13.9077	-1.41496	0.426171	0.195041	0.888721	protein_coding	SYCE1L	NO
ENSG00000226348.1	0.955893	-0.540965	0.742455	1	NA	unitary_pseudogene	VN2R10P	NO
ENSG00000260922.2	1.53055	-1.17717	1.15987	0.311535	1	lncRNA	AC009139.1	NO
ENSG00000140873.16	7.9106	-1.43526	0.989981	0.16919	0.825033	protein_coding	ADAMTS18	NO
ENSG00000260701.2	2.09542	-1.03188	1.36612	0.131997	0.718425	lncRNA	AC025284.1	NO
ENSG00000261154.1	0.551838	-0.354276	1.00453	0.464493	NA	lncRNA	LINC02131	NO
ENSG00000278862.1	1.75284	-1.16294	1.27145	0.20161	0.903518	TEC	AC092724.1	NO
ENSG00000140876.11	124.547	2.34914	0.518675	0.00138145	0.0302324	protein_coding	NUDT7	UP
ENSG00000261707.1	1.3862	-0.59836	0.774097	0.893238	1	lncRNA	AC092134.1	NO
ENSG00000285538.1	3.06044	-0.731444	0.754706	0.74741	1	lncRNA	AC092134.3	NO
ENSG00000171724.3	13.2481	-0.875039	0.515684	0.879938	1	protein_coding	VAT1L	NO
ENSG00000278926.1	0.80222	-0.851347	1.08823	0.385116	NA	TEC	AC092134.2	NO
ENSG00000166509.12	1.22344	-0.34965	0.915848	0.575008	1	protein_coding	CLEC3A	NO
ENSG00000260731.1	0.497898	-0.413125	1.08412	0.494348	NA	processed_pseudogene	KRT8P22	NO
ENSG00000261776.1	0.95773	-0.259142	0.979261	0.48092	NA	processed_pseudogene	AC079414.2	NO
ENSG00000186153.17	227.5	0.439861	0.135605	1	1	protein_coding	WWOX	NO
ENSG00000276007.1	12.4067	0.121118	0.342238	1	1	lncRNA	AC079414.3	NO
ENSG00000279991.1	1.7575	-0.857035	1.31805	0.155928	0.790128	TEC	AC009044.1	NO
ENSG00000260969.2	1.19531	-0.871663	0.931078	0.513987	NA	lncRNA	WWOX-AS1	NO
ENSG00000287106.1	1.71051	-1.45402	2.1546	0.103313	0.629123	lncRNA	AC106743.1	NO
ENSG00000260014.1	3.07937	-0.267686	0.456758	1	1	processed_pseudogene	LSM3P5	NO
ENSG00000260733.1	1.85474	-0.452682	0.913576	0.679166	1	lncRNA	AC046158.1	NO
ENSG00000279887.1	1.14657	-1.25863	1.99171	0.105707	NA	TEC	AC046158.4	NO
ENSG00000261837.1	22.1011	0.698017	0.254745	1	1	lncRNA	AC046158.2	NO
ENSG00000279129.1	2.12133	-1.03701	1.3973	0.0847113	0.565907	TEC	AC046158.3	NO
ENSG00000286894.1	0.441185	-0.666083	1.2828	0.467986	NA	lncRNA	AC009141.1	NO
ENSG00000243101.1	21.2806	0.582282	0.270241	1	1	processed_pseudogene	RPS3P7	NO
ENSG00000280115.1	13.9122	0.269208	0.289319	1	1	TEC	AC136603.1	NO
ENSG00000280190.1	47.7962	1.46613	0.310528	0.0799016	0.545351	TEC	AC027279.4	NO
ENSG00000260816.2	65.0871	0.90386	0.321803	1	1	lncRNA	AC027279.1	NO
ENSG00000261537.1	18.0495	0.741869	0.310589	1	1	lncRNA	AC027279.2	NO
ENSG00000280274.1	14.7662	-0.375731	0.381097	1	1	TEC	AC009145.4	NO
ENSG00000260694.1	1.01121	-0.45312	1.06635	0.359183	NA	lncRNA	AC009145.3	NO
ENSG00000260479.1	7.56788	0.313308	0.35702	1	1	lncRNA	AC009145.1	NO
ENSG00000260511.1	5.08502	0.289401	0.445403	1	1	lncRNA	AC009145.2	NO
ENSG00000277954.1	8.59057	-0.768693	0.385191	1	1	lncRNA	AC092376.2	NO
ENSG00000285918.1	3.37753	-0.672613	0.648214	1	1	lncRNA	AC092376.3	NO
ENSG00000261722.1	0.485336	-0.921164	1.08738	0.590418	NA	lncRNA	AC092376.1	NO
ENSG00000261472.1	0.452897	-0.455464	1.05986	0.501752	NA	lncRNA	AC084064.1	NO
ENSG00000178573.7	765.808	0.203329	0.205897	1	1	protein_coding	MAF	NO
ENSG00000277214.1	1.88184	1.6357	0.679806	0.158171	0.796355	lncRNA	AC009159.2	NO
ENSG00000278058.1	8.85217	1.43792	0.42815	0.178892	0.850033	lncRNA	AC009159.3	NO
ENSG00000275040.1	0.829947	0.0684758	0.763897	1	NA	lncRNA	AC009159.1	NO
ENSG00000279378.1	3.15617	-1.22951	0.628446	0.404346	1	TEC	AC009159.4	NO
ENSG00000260876.6	16.7732	-0.197121	0.497516	1	1	lncRNA	LINC01229	NO
ENSG00000261390.6	12.4037	-0.060142	0.400438	1	1	lncRNA	MAFTRR	NO
ENSG00000261082.1	0.883098	-3.08095	2.18049	0.135264	NA	lncRNA	LINC01228	NO
ENSG00000260706.5	1.16127	-0.593375	1.0312	0.318904	NA	lncRNA	AC022166.1	NO
ENSG00000259867.6	10.486	-0.941811	0.671886	0.632905	1	lncRNA	AC105411.1	NO
ENSG00000261376.1	1.47669	-0.348131	0.890854	0.692304	1	lncRNA	AC022166.2	NO
ENSG00000168589.15	7.8411	-2.1982	0.550234	0.0072401	0.10913	protein_coding	DYNLRB2	DOWN
ENSG00000260737.6	5.94884	-1.64241	0.984319	0.0990657	0.615434	lncRNA	LINC01227	NO
ENSG00000166446.15	342.26	0.478409	0.203284	1	1	protein_coding	CDYL2	NO
ENSG00000260064.1	9.09113	0.936164	0.337936	0.959397	1	lncRNA	AC092332.1	NO
ENSG00000260896.6	5.86433	-0.532936	0.757955	0.96569	1	lncRNA	ARLNC1	NO
ENSG00000103121.9	165.379	0.14403	0.177828	1	1	protein_coding	CMC2	NO
ENSG00000278985.1	22.5317	0.386921	0.215104	1	1	TEC	AC092718.7	NO
ENSG00000166451.13	98.6803	0.293053	0.256923	1	1	protein_coding	CENPN	NO
ENSG00000260213.6	1.88204	-1.48839	0.766154	0.219255	0.945602	lncRNA	AC092718.2	NO
ENSG00000284512.1	0.665362	-0.724793	0.832529	0.783418	NA	protein_coding	AC092718.8	NO
ENSG00000261061.1	26.8017	0.328863	0.341842	1	1	lncRNA	AC092718.4	NO
ENSG00000166454.10	583.926	0.586998	0.179758	1	1	protein_coding	ATMIN	NO
ENSG00000166455.14	1.92248	-0.282584	0.472496	1	1	protein_coding	C16orf46	NO
ENSG00000260643.2	9.10148	-0.637014	0.405416	1	1	protein_coding	AC092718.3	NO
ENSG00000261141.1	1.16514	-1.83132	0.839185	0.153169	NA	lncRNA	AC092718.5	NO
ENSG00000261838.5	0.995594	-0.91782	1.11787	0.361267	NA	lncRNA	AC092718.6	NO
ENSG00000245059.2	0.841398	-1.76801	0.892601	0.165447	NA	lncRNA	AC092718.1	NO
ENSG00000140905.11	24.2026	1.34701	0.3375	0.196298	0.89194	protein_coding	GCSH	NO
ENSG00000166473.17	73.9796	0.260695	0.515598	1	1	polymorphic_pseudogene	PKD1L2	NO
ENSG00000286759.1	0.585133	-0.536329	1.1335	0.397253	NA	lncRNA	AC092718.9	NO
ENSG00000135697.10	13.1279	0.188721	0.508638	1	1	protein_coding	BCO1	NO
ENSG00000280182.1	1.1443	-0.421938	0.881327	0.781098	NA	TEC	AC131888.1	NO
ENSG00000260495.1	11.5462	0.738563	0.447962	1	1	lncRNA	AC009148.1	NO
ENSG00000261609.8	515.946	0.0191279	0.130212	1	1	protein_coding	GAN	NO
ENSG00000153815.16	1227.23	0.0584165	0.27242	1	1	protein_coding	CMIP	NO
ENSG00000279021.1	1.19379	-1.69148	1.38241	0.136667	NA	TEC	AC092139.1	NO
ENSG00000279476.1	177.95	-0.164609	0.240269	1	1	TEC	AC092139.2	NO
ENSG00000277255.1	6.76844	-0.632787	0.350599	1	1	miRNA	MIR7854	NO
ENSG00000275109.1	2.24896	-0.357464	0.529282	1	1	miRNA	MIR6504	NO
ENSG00000279681.1	0.585639	-0.438142	1.05578	0.558379	NA	TEC	AC092135.2	NO
ENSG00000279294.1	52.8666	0.12273	0.288571	1	1	TEC	AC092135.1	NO
ENSG00000279841.1	82.1905	0.485346	0.254375	1	1	TEC	AC092135.3	NO
ENSG00000261218.5	5.7731	-0.187456	0.545212	1	1	lncRNA	AC099524.1	NO
ENSG00000197943.10	755.565	0.295536	0.240348	1	1	protein_coding	PLCG2	NO
ENSG00000276519.1	0.741943	-0.984455	1.22594	0.502249	NA	lncRNA	AC092142.2	NO
ENSG00000184860.10	138.514	0.622493	0.237346	1	1	protein_coding	SDR42E1	NO
ENSG00000086696.11	310.916	3.69321	0.655107	1.76103e-06	0.000101197	protein_coding	HSD17B2	UP
ENSG00000261235.1	1.83242	-0.714855	0.671754	0.94198	1	lncRNA	AC092142.1	NO
ENSG00000260161.1	1.87209	-1.33821	1.52815	0.113134	0.660369	processed_pseudogene	MTCYBP28	NO
ENSG00000135698.10	162.664	-0.354942	0.219653	1	1	protein_coding	MPHOSPH6	NO
ENSG00000261029.1	0.966668	-0.885614	1.2778	0.562684	NA	lncRNA	AC138304.1	NO
ENSG00000259873.1	0.466639	-0.240471	0.930266	0.81873	NA	processed_pseudogene	AC009117.1	NO
ENSG00000261285.7	1.04252	-0.52133	1.1179	0.25996	NA	lncRNA	AC009117.2	NO
ENSG00000140945.17	226.962	-0.614808	0.399443	1	1	protein_coding	CDH13	NO
ENSG00000277387.1	1.66141	0.562603	0.635992	1	1	miRNA	MIR8058	NO
ENSG00000280044.1	1.80039	0.286414	0.602139	1	1	TEC	AC099506.2	NO
ENSG00000260862.1	12.3401	0.0302102	0.462359	1	1	lncRNA	AC099506.1	NO
ENSG00000286528.1	1.63913	-0.51785	1.09014	0.275344	1	lncRNA	AC099506.3	NO
ENSG00000260832.1	0.73628	-0.30401	1.01533	0.427193	NA	lncRNA	AC125793.1	NO
ENSG00000261410.1	0.705653	-0.312202	0.97137	0.487137	NA	lncRNA	AC009142.1	NO
ENSG00000263785.1	1.03782	-0.638001	0.914127	0.555986	NA	miRNA	MIR3182	NO
ENSG00000261103.3	2.52477	-0.793076	0.780183	0.607584	1	lncRNA	AC009063.3	NO
ENSG00000260788.6	3.63753	-0.988209	1.01429	0.34049	1	lncRNA	AC009063.2	NO
ENSG00000260228.6	9.13267	-0.253915	0.475886	1	1	lncRNA	AC009119.1	NO
ENSG00000230989.7	339.491	-0.814978	0.213747	1	1	protein_coding	HSBP1	NO
ENSG00000103150.7	639.888	0.491199	0.253265	1	1	protein_coding	MLYCD	NO
ENSG00000260932.1	1.23626	0.358671	0.887026	0.918052	1	lncRNA	AC009119.2	NO
ENSG00000140961.14	431.746	1.82521	0.454503	0.0302668	0.296493	protein_coding	OSGIN1	UP
ENSG00000103154.9	26.3692	0.706188	0.625069	1	1	protein_coding	NECAB2	NO
ENSG00000166558.11	4.545	-2.47877	0.782551	0.00918252	0.131038	protein_coding	SLC38A8	DOWN
ENSG00000285792.1	1.03831	-0.998918	1.75296	0.160662	NA	lncRNA	AC040169.4	NO
ENSG00000140943.17	1461.18	0.279263	0.123345	1	1	protein_coding	MBTPS1	NO
ENSG00000274677.1	18.686	1.50218	0.269938	0.0400471	0.356789	lncRNA	AC040169.3	UP
ENSG00000260018.1	3.11322	-0.300049	0.521771	1	1	lncRNA	AC040169.1	NO
ENSG00000260410.2	0.832455	0.217899	0.791907	1	NA	processed_pseudogene	AC040169.2	NO
ENSG00000103160.12	185.519	-0.242626	0.16689	1	1	protein_coding	HSDL1	NO
ENSG00000154099.18	123.625	-1.63274	0.50007	0.0808552	0.549544	protein_coding	DNAAF1	NO
ENSG00000103168.17	463.196	-0.364327	0.283861	1	1	protein_coding	TAF1C	NO
ENSG00000140955.11	7.44729	0.177447	0.643559	1	1	protein_coding	ADAD2	NO
ENSG00000250685.7	1.66255	-1.61974	0.98605	0.172887	0.834522	lncRNA	AC009123.1	NO
ENSG00000168418.7	1.91181	-1.11465	1.91254	0.112369	0.659119	protein_coding	KCNG4	NO
ENSG00000103175.11	61.2228	-1.67073	0.397584	0.0523709	0.424254	protein_coding	WFDC1	NO
ENSG00000064270.13	353.536	-1.19422	0.621819	0.428196	1	protein_coding	ATP2C2	NO
ENSG00000261286.1	27.9679	-0.10346	0.379942	1	1	lncRNA	ATP2C2-AS1	NO
ENSG00000140950.16	206.61	-0.172586	0.251937	1	1	protein_coding	MEAK7	NO
ENSG00000103187.8	781.751	-0.960795	0.348599	0.887416	1	protein_coding	COTL1	NO
ENSG00000261471.1	4.04296	-0.266392	0.60001	1	1	lncRNA	AC092145.1	NO
ENSG00000135686.13	683.511	0.0771156	0.226089	1	1	protein_coding	KLHL36	NO
ENSG00000103194.16	836.908	0.417073	0.136025	1	1	protein_coding	USP10	NO
ENSG00000285848.1	1.31573	-1.32794	1.11488	0.289762	1	lncRNA	AC025280.3	NO
ENSG00000103196.12	2399.54	-0.178286	0.422058	1	1	protein_coding	CRISPLD2	NO
ENSG00000260859.1	33.4179	-1.69698	0.38611	0.0374473	0.340546	lncRNA	AC025280.1	DOWN
ENSG00000279622.2	3.87669	-1.69547	0.774384	0.1681	0.822824	lncRNA	AC025280.2	NO
ENSG00000260340.1	0.44359	-0.29994	0.840287	1	NA	lncRNA	LINC02176	NO
ENSG00000153786.13	862.197	0.0639085	0.188747	1	1	protein_coding	ZDHHC7	NO
ENSG00000135709.12	480.326	-0.661507	0.327118	1	1	protein_coding	KIAA0513	NO
ENSG00000153789.13	19.147	-1.82464	0.792686	0.0797068	0.544857	protein_coding	CIBAR2	NO
ENSG00000278214.1	1.99164	-1.79912	0.763092	0.0944259	0.599467	lncRNA	LINC02139	NO
ENSG00000275088.1	3.13504	-0.308089	0.648937	1	1	lncRNA	AC026469.1	NO
ENSG00000131149.19	1576.33	-0.437176	0.21371	1	1	protein_coding	GSE1	NO
ENSG00000287787.1	27.786	1.82394	0.412391	0.0164597	0.196589	lncRNA	AC092275.1	UP
ENSG00000270313.1	0.991547	-0.1756	0.907071	0.775537	NA	processed_pseudogene	COX6CP16	NO
ENSG00000179219.5	12.4367	0.404853	0.427063	1	1	lncRNA	LINC00311	NO
ENSG00000287946.1	0.371187	-0.30529	1.02707	0.59275	NA	lncRNA	AC092377.1	NO
ENSG00000278716.1	15.4883	0.00239327	0.443401	1	1	lncRNA	AC133540.1	NO
ENSG00000270124.1	1.22677	-0.299497	0.765897	1	1	lncRNA	AC092127.2	NO
ENSG00000260417.1	120.978	0.554571	0.320149	1	1	lncRNA	AC092127.1	NO
ENSG00000263968.2	27.8675	1.06973	0.253868	0.648035	1	misc_RNA	RN7SL381P	NO
ENSG00000131153.9	24.74	-0.484161	0.491652	1	1	protein_coding	GINS2	NO
ENSG00000154102.11	14.6863	-0.477933	0.421479	1	1	protein_coding	C16orf74	NO
ENSG00000275393.1	1.43137	-0.17151	0.624232	1	1	lncRNA	AC018695.6	NO
ENSG00000287125.1	0.844558	-1.95586	2.1217	0.169462	NA	lncRNA	AC018695.9	NO
ENSG00000283416.1	0.430104	-0.23617	0.886172	1	NA	miRNA	MIR1910	NO
ENSG00000131148.9	166.472	0.455984	0.18259	1	1	protein_coding	EMC8	NO
ENSG00000252311.1	3.43129	0.926351	0.49751	0.833482	1	snRNA	RNU1-103P	NO
ENSG00000270159.1	0.595404	-0.355274	0.988309	0.697384	NA	lncRNA	AC018695.3	NO
ENSG00000131143.10	1416.16	-0.488083	0.270235	1	1	protein_coding	COX4I1	NO
ENSG00000270698.1	0.988204	-0.605285	1.1685	0.197025	NA	processed_pseudogene	AC018695.5	NO
ENSG00000286510.1	0.781067	-1.06178	1.79539	0.212726	NA	lncRNA	AC018695.8	NO
ENSG00000279907.1	1.67406	-1.57646	1.22645	0.241986	0.99709	TEC	AC018695.7	NO
ENSG00000140968.11	444.896	-0.601496	0.198559	1	1	protein_coding	IRF8	NO
ENSG00000274134.1	3.13668	1.47672	0.520069	0.204693	0.91137	miRNA	MIR6774	NO
ENSG00000285163.1	1.40859	-2.1779	1.86447	0.0544522	0.435666	lncRNA	AC092723.5	NO
ENSG00000268804.1	0.524766	-0.969603	1.30737	0.517146	NA	lncRNA	LINC02132	NO
ENSG00000285040.1	0.7871	-0.3727	0.938299	0.549035	NA	lncRNA	AC092723.4	NO
ENSG00000285012.1	0.993802	-0.527262	1.12646	0.258012	NA	lncRNA	AC092723.3	NO
ENSG00000261177.1	3.52241	-1.69585	1.4395	0.10084	0.621147	lncRNA	AC135012.1	NO
ENSG00000268505.1	5.7841	-1.94825	0.548892	0.0381176	0.344784	lncRNA	AC135012.3	DOWN
ENSG00000269186.3	2.30377	-3.64134	0.74058	7.91006e-05	0.00282095	lncRNA	LINC01082	DOWN
ENSG00000268754.4	3.38966	-1.38698	0.680543	0.259083	1	lncRNA	LINC01081	NO
ENSG00000268532.1	1.67516	-1.32665	1.52274	0.0591598	0.459504	lncRNA	LINC02135	NO
ENSG00000168367.11	4.4687	-2.72055	1.41428	0.0204083	0.229444	lncRNA	LINC00917	DOWN
ENSG00000269826.1	0.540643	-0.27048	0.932245	0.821765	NA	lncRNA	AC092327.2	NO
ENSG00000268473.1	1.17284	-0.944505	1.38394	0.2752	NA	processed_pseudogene	AC092327.1	NO
ENSG00000268388.6	358.247	-1.15872	0.461802	0.493555	1	lncRNA	FENDRR	NO
ENSG00000103241.7	131.832	-1.02701	0.386942	0.723952	1	protein_coding	FOXF1	NO
ENSG00000270020.1	6.87139	-0.675746	0.514563	1	1	lncRNA	AC009108.3	NO
ENSG00000243697.1	0.667112	-4.31129	1.4563	0.0344222	NA	processed_pseudogene	AC009108.1	DOWN
ENSG00000103248.19	181.321	0.454408	0.192718	1	1	protein_coding	MTHFSD	NO
ENSG00000280278.1	1.13011	-0.204811	0.646462	1	NA	TEC	FLJ30679	NO
ENSG00000176692.8	5.48604	-0.612143	0.498178	1	1	protein_coding	FOXC2	NO
ENSG00000176678.6	20.0093	-0.773043	0.330435	1	1	protein_coding	FOXL1	NO
ENSG00000279142.1	2.76588	-1.21095	0.638424	0.422813	1	TEC	AC009108.4	NO
ENSG00000261161.1	1.4566	-1.36507	0.889044	0.305526	1	lncRNA	AC009154.1	NO
ENSG00000274478.1	1.25135	-1.57024	1.05599	0.146225	0.763329	lncRNA	AC009154.2	NO
ENSG00000261175.6	7.33457	-0.707197	0.702686	0.873418	1	lncRNA	LINC02188	NO
ENSG00000287010.1	0.750959	-0.474741	1.01486	0.985522	NA	lncRNA	AC130467.1	NO
ENSG00000287161.1	1.94588	-2.35784	1.31138	0.0303031	0.296586	lncRNA	AC093519.2	DOWN
ENSG00000260795.1	0.586426	-0.410632	0.936382	0.974871	NA	processed_pseudogene	AC093519.1	NO
ENSG00000232190.3	1.84952	-1.21126	1.63138	0.101784	0.623977	lncRNA	LINC02181	NO
ENSG00000260456.7	8.54272	-0.61551	0.407714	1	1	protein_coding	C16orf95	NO
ENSG00000285527.1	1.7355	-1.12114	1.25868	0.314075	1	lncRNA	AC136285.3	NO
ENSG00000261095.1	0.873759	-0.57678	1.09264	0.311751	NA	lncRNA	AC136285.1	NO
ENSG00000261697.5	7.5729	-0.159228	0.419311	1	1	lncRNA	AC010531.4	NO
ENSG00000280419.1	0.55536	-0.734998	1.34165	0.389239	NA	TEC	AC010531.8	NO
ENSG00000270006.2	2.32549	0.144246	0.577384	1	1	lncRNA	AC010531.6	NO
ENSG00000103264.18	639.725	0.872372	0.276473	1	1	protein_coding	FBXO31	NO
ENSG00000269901.1	0.423834	-0.174661	0.906917	0.908428	NA	lncRNA	AC010531.5	NO
ENSG00000140941.14	845.993	0.34412	0.353636	1	1	protein_coding	MAP1LC3B	NO
ENSG00000261592.1	0.530816	-3.35812	2.65174	0.262193	NA	lncRNA	AC010531.3	NO
ENSG00000140948.13	936.112	0.730803	0.235229	1	1	protein_coding	ZCCHC14	NO
ENSG00000276337.1	97.5171	1.0667	0.246098	0.656338	1	lncRNA	AC105429.1	NO
ENSG00000288568.1	7.7663	-0.0101302	0.37311	1	1	lncRNA	AC092720.3	NO
ENSG00000260750.7	5.54862	-0.739153	0.928292	0.502167	1	lncRNA	AC092720.1	NO
ENSG00000154118.13	2.84966	-2.34032	0.819695	0.0247092	0.261499	protein_coding	JPH3	DOWN
ENSG00000277504.1	1.29685	-1.22868	1.12672	0.262157	1	lncRNA	AC010536.3	NO
ENSG00000226180.3	18.5019	-0.57902	0.393639	1	1	lncRNA	AC010536.1	NO
ENSG00000104731.14	475.25	-0.226011	0.229694	1	1	protein_coding	KLHDC4	NO
ENSG00000260671.2	26.0465	0.261149	0.355535	1	1	lncRNA	AC010536.2	NO
ENSG00000260498.6	3.35227	-0.0188687	0.682147	1	1	lncRNA	AC126696.3	NO
ENSG00000260177.1	0.9887	0.0083524	0.806503	1	NA	lncRNA	AC126696.1	NO
ENSG00000103257.9	682.275	0.239047	0.445217	1	1	protein_coding	SLC7A5	NO
ENSG00000278598.1	4.841	-0.497971	0.501604	1	1	miRNA	MIR6775	NO
ENSG00000260466.1	0.983916	-0.903652	0.999688	0.438149	NA	lncRNA	AC126696.2	NO
ENSG00000174990.8	208.239	5.55586	0.948135	1.36179e-08	1.32201e-06	protein_coding	CA5A	UP
ENSG00000260443.1	0.599999	-1.68765	3.62547	0.34682	NA	processed_pseudogene	AC127455.1	NO
ENSG00000172530.20	407.636	0.653816	0.268726	1	1	protein_coding	BANP	NO
ENSG00000261193.1	0.956986	0.618219	0.792836	0.925063	NA	lncRNA	AC134312.4	NO
ENSG00000260166.2	5.16605	-1.26608	0.488679	0.337154	1	lncRNA	AC134312.3	NO
ENSG00000205037.2	3.14052	-0.884244	0.701774	0.705088	1	lncRNA	AC134312.1	NO
ENSG00000260162.2	1.03298	-1.77692	1.88183	0.13818	NA	lncRNA	AC134312.2	NO
ENSG00000261327.5	4.45312	-0.251372	0.648777	1	1	lncRNA	AC134312.5	NO
ENSG00000260420.3	0.594826	-0.320381	0.865794	1	NA	lncRNA	LINC02182	NO
ENSG00000261816.1	0.484731	-0.444937	0.958269	0.848646	NA	lncRNA	AC134312.6	NO
ENSG00000261273.1	1.56566	0.209327	0.690103	1	1	lncRNA	AC138512.1	NO
ENSG00000225614.4	146.254	0.0318967	0.459715	1	1	protein_coding	ZNF469	NO
ENSG00000179588.9	90.6746	0.391037	0.360849	1	1	protein_coding	ZFPM1	NO
ENSG00000263456.1	2.74806	1.21633	0.824392	0.386228	1	miRNA	MIR5189	NO
ENSG00000261744.1	3.9362	-0.587467	0.542822	1	1	lncRNA	AC116552.1	NO
ENSG00000158545.16	567.843	-0.760102	0.276675	1	1	protein_coding	ZC3H18	NO
ENSG00000124391.5	5.25909	0.0618091	0.733991	1	1	protein_coding	IL17C	NO
ENSG00000051523.11	809.685	-1.00975	0.423858	0.742233	1	protein_coding	CYBA	NO
ENSG00000167508.12	548.61	0.603063	0.35882	1	1	protein_coding	MVD	NO
ENSG00000260630.7	72.4123	0.941773	0.436154	0.864262	1	lncRNA	SNAI3-AS1	NO
ENSG00000185669.6	14.7952	-1.08192	0.39436	0.631007	1	protein_coding	SNAI3	NO
ENSG00000158717.11	254.202	-0.108322	0.314131	1	1	protein_coding	RNF166	NO
ENSG00000259813.1	0.615593	-0.280782	0.757571	1	NA	lncRNA	AC138028.3	NO
ENSG00000174177.13	89.556	-0.504128	0.34437	1	1	protein_coding	CTU2	NO
ENSG00000278341.1	9.12179	0.240496	0.596461	1	1	lncRNA	AC138028.6	NO
ENSG00000103335.22	2053.8	-0.539504	0.363882	1	1	protein_coding	PIEZO1	NO
ENSG00000260121.1	13.5083	-0.696032	0.399382	1	1	lncRNA	AC138028.4	NO
ENSG00000224888.4	8.74815	-1.25986	0.49442	0.368749	1	lncRNA	AC138028.2	NO
ENSG00000260617.1	0.71335	-0.716387	1.08273	0.511875	NA	lncRNA	AC138028.5	NO
ENSG00000182376.2	1.58004	-1.06994	0.771237	0.533485	1	lncRNA	AC138028.1	NO
ENSG00000167513.9	35.782	-0.38368	0.616772	1	1	protein_coding	CDT1	NO
ENSG00000198931.11	299.499	0.103887	0.35603	1	1	protein_coding	APRT	NO
ENSG00000141012.13	367.403	0.236006	0.279853	1	1	protein_coding	GALNS	NO
ENSG00000167515.10	147.129	-0.164478	0.166943	1	1	protein_coding	TRAPPC2L	NO
ENSG00000205022.9	4.06104	-4.18929	0.753866	1.19101e-06	7.1678e-05	protein_coding	PABPN1L	DOWN
ENSG00000129993.15	75.3818	-1.00002	0.369782	0.782283	1	protein_coding	CBFA2T3	NO
ENSG00000259881.1	11.3811	1.4181	0.89335	0.235275	0.983387	lncRNA	AC092384.2	NO
ENSG00000261226.1	20.8914	-0.0541158	0.444102	1	1	lncRNA	AC092384.3	NO
ENSG00000205018.2	3.4254	-0.529025	0.501718	1	1	lncRNA	AC092384.1	NO
ENSG00000256982.2	1.32378	-0.434671	0.832516	0.871753	1	lncRNA	AC135782.1	NO
ENSG00000176715.17	501.141	0.319063	0.239524	1	1	protein_coding	ACSF3	NO
ENSG00000261546.1	2.06618	0.0522125	0.676343	1	1	lncRNA	AC135782.3	NO
ENSG00000180422.3	6.03986	-2.1819	0.554506	0.0111232	0.14904	lncRNA	LINC00304	DOWN
ENSG00000205015.1	1.63894	-0.392928	0.875212	1	1	lncRNA	LINC02138	NO
ENSG00000129910.8	11.0533	-0.159277	0.420176	1	1	protein_coding	CDH15	NO
ENSG00000259803.7	415.343	-0.359792	0.601421	1	1	protein_coding	SLC22A31	NO
ENSG00000259877.2	24.5356	0.0176188	0.321556	1	1	lncRNA	AC009113.1	NO
ENSG00000170100.14	253.763	0.278673	0.184717	1	1	protein_coding	ZNF778	NO
ENSG00000167522.16	2365.43	-0.448839	0.251151	1	1	protein_coding	ANKRD11	NO
ENSG00000268218.1	14.6171	0.271226	0.355644	1	1	lncRNA	AC137932.3	NO
ENSG00000260279.4	9.59562	-0.634868	0.420972	1	1	lncRNA	AC137932.1	NO
ENSG00000261253.2	3.08094	-1.00287	0.557039	0.664285	1	lncRNA	AC137932.2	NO
ENSG00000261692.1	17.6476	0.274988	0.333811	1	1	lncRNA	AC092120.1	NO
ENSG00000287351.1	0.756547	-1.63176	2.02716	0.201681	NA	lncRNA	AC092120.3	NO
ENSG00000197912.16	2447.49	0.473179	0.237481	1	1	protein_coding	SPG7	NO
ENSG00000261118.1	2.43764	0.143847	0.504695	1	1	lncRNA	AC092123.1	NO
ENSG00000167526.14	3206.29	-0.679463	0.271128	1	1	protein_coding	RPL13	NO
ENSG00000178773.15	32.6074	0.760774	0.441376	1	1	protein_coding	CPNE7	NO
ENSG00000015413.9	10.9814	-0.37425	0.566052	1	1	protein_coding	DPEP1	NO
ENSG00000131165.16	452.111	-0.616356	0.274702	1	1	protein_coding	CHMP1A	NO
ENSG00000167523.14	69.1353	-0.0384665	0.226222	1	1	protein_coding	SPATA33	NO
ENSG00000275734.2	14.4664	0.0924691	0.350075	1	1	lncRNA	AC010538.1	NO
ENSG00000185324.22	633.11	0.367913	0.274531	1	1	protein_coding	CDK10	NO
ENSG00000260259.1	7.65474	0.232894	0.423601	1	1	lncRNA	LINC02166	NO
ENSG00000158792.16	111.375	-1.05645	0.414824	0.663166	1	protein_coding	SPATA2L	NO
ENSG00000075399.14	252.881	0.429346	0.313809	1	1	protein_coding	VPS9D1	NO
ENSG00000261373.1	16.505	1.33242	0.628709	0.289926	1	lncRNA	VPS9D1-AS1	NO
ENSG00000158805.12	536.938	-0.243383	0.23558	1	1	protein_coding	ZNF276	NO
ENSG00000187741.15	169.57	0.559267	0.322099	1	1	protein_coding	FANCA	NO
ENSG00000204991.11	141.915	-0.974916	0.34937	0.847636	1	protein_coding	SPIRE2	NO
ENSG00000141002.20	1223.01	-0.0371468	0.247339	1	1	protein_coding	TCF25	NO
ENSG00000267048.1	5.79257	-0.278962	0.530051	1	1	lncRNA	AC092143.3	NO
ENSG00000258839.4	79.1703	-0.130626	0.407903	1	1	protein_coding	MC1R	NO
ENSG00000259006.1	1.46481	-0.731009	0.807101	0.695937	1	lncRNA	AC092143.2	NO
ENSG00000258947.7	11.0291	-0.703045	0.462909	1	1	protein_coding	TUBB3	NO
ENSG00000140995.17	449.129	-0.125738	0.262527	1	1	protein_coding	DEF8	NO
ENSG00000177946.6	71.9289	-0.480667	0.192183	1	1	protein_coding	CENPBD1	NO
ENSG00000223959.8	372.125	0.647463	0.197836	1	1	transcribed_unitary_pseudogene	AFG3L1P	NO
ENSG00000003249.15	53.592	0.910204	0.323542	1	1	protein_coding	DBNDD1	NO
ENSG00000141013.17	296.675	-0.627732	0.207831	1	1	protein_coding	GAS8	NO
ENSG00000221819.6	1.10549	-0.0994478	0.776612	1	NA	lncRNA	GAS8-AS1	NO
ENSG00000222019.7	32.2096	2.98331	0.573477	6.77796e-05	0.00244914	transcribed_unprocessed_pseudogene	URAHP	UP
ENSG00000126856.15	5.03876	-2.37836	1.41829	0.0148626	0.18356	protein_coding	PRDM7	DOWN
ENSG00000261812.6	1.55782	-1.87982	0.760743	0.104037	0.632013	transcribed_unprocessed_pseudogene	TUBB8P7	NO
ENSG00000260528.5	107.621	0.749597	0.457506	1	1	lncRNA	FAM157C	NO
ENSG00000261172.1	0.525907	-0.23706	0.892934	0.965864	NA	lncRNA	AC133919.2	NO
ENSG00000260923.7	9.80331	0.39902	0.446273	1	1	lncRNA	LINC02193	NO
ENSG00000277349.1	1.51109	-0.201985	0.965754	0.49537	1	unprocessed_pseudogene	CICP25	NO
ENSG00000280279.1	6.47075	1.6905	0.726289	0.138405	0.738408	lncRNA	LINC02887	NO
ENSG00000280136.2	1.7032	1.20394	0.719967	0.445639	1	lncRNA	AC240565.2	NO
ENSG00000272636.4	180.136	-0.511286	0.41633	1	1	protein_coding	DOC2B	NO
ENSG00000273172.1	3.56596	-0.805928	0.561426	0.937003	1	lncRNA	LINC02091	NO
ENSG00000181031.16	425.644	0.17825	0.291746	1	1	protein_coding	RPH3AL	NO
ENSG00000262920.5	1.12294	-0.697989	0.801337	0.803217	NA	lncRNA	AC129507.4	NO
ENSG00000262061.6	6.71142	0.0415853	0.41901	1	1	lncRNA	AC129507.1	NO
ENSG00000262294.1	14.7559	2.09187	0.652979	0.0291421	0.289455	lncRNA	AC129507.2	UP
ENSG00000262558.1	17.7009	1.60331	0.611025	0.135762	0.730101	lncRNA	AC129507.3	NO
ENSG00000241525.4	5.94113	-0.0246292	0.491103	1	1	lncRNA	AC141424.1	NO
ENSG00000187624.9	29.1367	-1.00014	0.462176	0.709585	1	protein_coding	C17orf97	NO
ENSG00000183688.4	215.564	-0.816119	0.350367	1	1	protein_coding	RFLNB	NO
ENSG00000263015.1	0.934566	-0.664596	1.12166	0.225001	NA	lncRNA	AC015853.2	NO
ENSG00000141252.20	989.375	0.103215	0.121316	1	1	protein_coding	VPS53	NO
ENSG00000263300.1	0.917584	-1.10058	1.02773	0.47901	NA	lncRNA	AC015853.3	NO
ENSG00000262708.1	0.92457	-0.416075	1.00672	0.438882	NA	processed_pseudogene	AC027455.1	NO
ENSG00000244097.1	19.2252	1.00957	0.329035	0.780609	1	processed_pseudogene	RPS4XP17	NO
ENSG00000167695.15	116.056	0.321725	0.382715	1	1	protein_coding	TLCD3A	NO
ENSG00000179409.11	232.513	-0.540064	0.209337	1	1	protein_coding	GEMIN4	NO
ENSG00000231784.8	4.55463	-1.72919	0.519476	0.0697866	0.504536	transcribed_unitary_pseudogene	DBIL5P	NO
ENSG00000167699.13	434.07	-0.131972	0.187197	1	1	protein_coding	GLOD4	NO
ENSG00000262228.2	9.60674	0.125989	0.300045	1	1	lncRNA	AC087392.3	NO
ENSG00000171861.11	134.951	0.247538	0.286428	1	1	protein_coding	MRM3	NO
ENSG00000262434.1	12.0044	-1.46679	0.459089	0.178438	0.848931	lncRNA	AC087392.4	NO
ENSG00000277491.1	3.41038	-0.703185	0.555876	1	1	lncRNA	AC087392.5	NO
ENSG00000167693.17	487.387	-1.23123	0.343488	0.346341	1	protein_coding	NXN	NO
ENSG00000262133.1	3.71463	-1.59624	0.950967	0.258857	1	lncRNA	AC087392.2	NO
ENSG00000262003.1	6.43992	1.4155	0.679957	0.262162	1	lncRNA	AC087392.1	NO
ENSG00000177370.5	135.123	-0.506388	0.167937	1	1	protein_coding	TIMM22	NO
ENSG00000159842.15	1408.93	-0.659238	0.392461	1	1	protein_coding	ABR	NO
ENSG00000264429.1	4.61342	-0.530179	0.498446	1	1	miRNA	MIR3183	NO
ENSG00000278794.1	3.37648	-0.602231	0.517224	1	1	misc_RNA	Metazoa_SRP	NO
ENSG00000275997.1	0.67996	-0.280832	1.01111	0.495019	NA	processed_pseudogene	AC016292.2	NO
ENSG00000262213.1	0.608488	-0.773152	1.37872	0.423933	NA	lncRNA	AC144836.1	NO
ENSG00000184811.4	3.93854	-0.572307	0.759376	0.931615	1	protein_coding	TRARG1	NO
ENSG00000108953.17	2155.02	-0.569556	0.217429	1	1	protein_coding	YWHAE	NO
ENSG00000167193.8	1224.41	-0.00852352	0.192497	1	1	protein_coding	CRK	NO
ENSG00000262777.1	0.915995	-2.52356	2.45407	0.0848682	NA	lncRNA	AC032044.1	NO
ENSG00000197879.17	2351.17	-1.01438	0.235796	0.815153	1	protein_coding	MYO1C	NO
ENSG00000132376.20	376.366	-0.599918	0.169	1	1	protein_coding	INPP5K	NO
ENSG00000236618.2	13.9015	-0.474016	0.332115	1	1	lncRNA	PITPNA-AS1	NO
ENSG00000174238.15	1265.99	0.556606	0.209784	1	1	protein_coding	PITPNA	NO
ENSG00000167703.15	932.636	-0.253725	0.436771	1	1	protein_coding	SLC43A2	NO
ENSG00000243704.3	8.94246	1.32313	0.617567	0.322555	1	misc_RNA	RN7SL105P	NO
ENSG00000074660.16	444.78	-0.314359	0.374301	1	1	protein_coding	SCARF1	NO
ENSG00000167705.12	221.393	-0.455811	0.301266	1	1	protein_coding	RILP	NO
ENSG00000174231.17	4393.04	0.389339	0.133312	1	1	protein_coding	PRPF8	NO
ENSG00000277597.1	1.32357	0.117898	0.573255	1	1	lncRNA	AC130343.3	NO
ENSG00000185561.10	682.545	-0.153424	0.321104	1	1	protein_coding	TLCD2	NO
ENSG00000186594.14	554.41	-0.796015	0.327925	1	1	lncRNA	MIR22HG	NO
ENSG00000167716.19	734.96	-0.0486727	0.308308	1	1	protein_coding	WDR81	NO
ENSG00000262791.1	0.859176	0.00756254	0.74411	1	NA	lncRNA	AC130343.1	NO
ENSG00000167711.14	4689.44	4.8845	0.633133	3.7015e-11	5.65997e-09	protein_coding	SERPINF2	UP
ENSG00000132386.11	2807.08	1.98998	0.384323	0.0027889	0.0526846	protein_coding	SERPINF1	UP
ENSG00000186532.12	321.739	0.381281	0.10904	1	1	protein_coding	SMYD4	NO
ENSG00000132383.12	431.31	-0.663449	0.144525	1	1	protein_coding	RPA1	NO
ENSG00000108958.4	1.18589	-1.05892	0.770978	0.513696	NA	processed_pseudogene	AC130689.1	NO
ENSG00000185924.7	41.4182	-0.830417	0.303531	1	1	protein_coding	RTN4RL1	NO
ENSG00000262445.3	9.33878	2.44262	1.31906	0.036728	0.336647	lncRNA	AC099684.2	UP
ENSG00000228133.3	6.2575	0.620093	0.898694	0.705662	1	lncRNA	AC099684.1	NO
ENSG00000262869.1	4.93298	-0.288105	0.453672	1	1	lncRNA	AC099684.3	NO
ENSG00000108963.19	269.133	0.259868	0.206246	1	1	protein_coding	DPH1	NO
ENSG00000287553.1	19.7415	-1.11211	0.620314	0.521021	1	lncRNA	AC090617.10	NO
ENSG00000262533.1	16.9662	-1.20224	0.579793	0.435404	1	lncRNA	AC090617.3	NO
ENSG00000263050.1	19.5636	-0.631006	0.494136	1	1	lncRNA	AC090617.5	NO
ENSG00000267200.1	0.93475	-1.07716	1.41037	0.326595	NA	miRNA	MIR132	NO
ENSG00000267195.1	1.37712	-2.06815	0.933705	0.0994637	0.616724	miRNA	MIR212	NO
ENSG00000177374.13	287.044	-1.20135	0.352951	0.41566	1	protein_coding	HIC1	NO
ENSG00000070366.14	859.573	0.0213668	0.207992	1	1	protein_coding	SMG6	NO
ENSG00000280333.1	0.936207	-0.798572	0.924386	0.635502	NA	TEC	AC090617.9	NO
ENSG00000262810.1	0.687609	-1.79342	1.02577	0.194527	NA	lncRNA	AC090617.4	NO
ENSG00000279340.1	6.60469	2.01873	0.494777	0.015663	0.189681	TEC	AC090617.7	UP
ENSG00000262402.1	23.4886	0.822608	0.316712	1	1	processed_pseudogene	MCUR1P1	NO
ENSG00000236838.2	0.72872	-0.526906	0.911602	0.670626	NA	lncRNA	AC090617.2	NO
ENSG00000236457.1	5.57804	0.792061	0.388508	1	1	lncRNA	AC090617.1	NO
ENSG00000278941.1	10.958	1.02076	0.294417	0.780414	1	TEC	SMG6-IT1	NO
ENSG00000167720.13	48.4724	-0.411113	0.207661	1	1	protein_coding	SRR	NO
ENSG00000262333.1	10.01	-0.0682684	0.314418	1	1	processed_pseudogene	HNRNPA1P16	NO
ENSG00000167721.11	662.02	0.202087	0.182376	1	1	protein_coding	TSR1	NO
ENSG00000275084.4	2.91281	0.343819	0.468456	1	1	snoRNA	SNORD91B	NO
ENSG00000212163.6	2.10517	0.0141994	0.468348	1	1	snoRNA	SNORD91A	NO
ENSG00000141258.13	686.899	-0.415595	0.302998	1	1	protein_coding	SGSM2	NO
ENSG00000274758.1	1.4817	-1.8954	0.904593	0.107891	0.645932	lncRNA	AC006435.3	NO
ENSG00000263345.1	9.8351	-0.884948	0.413018	0.983413	1	lncRNA	AC006435.2	NO
ENSG00000070444.15	384.75	-0.276382	0.302565	1	1	protein_coding	MNT	NO
ENSG00000262456.1	1.57414	-2.63616	0.901921	0.0139604	0.175196	lncRNA	AC006435.1	DOWN
ENSG00000127804.13	432.915	-0.479333	0.116955	1	1	protein_coding	METTL16	NO
ENSG00000280280.1	3.85186	0.435766	0.412007	1	1	TEC	AC006435.5	NO
ENSG00000007168.14	2039.58	-0.124834	0.10618	1	1	protein_coding	PAFAH1B1	NO
ENSG00000262480.2	0.608367	-1.49755	1.89021	0.279235	NA	processed_pseudogene	SAMD11P1	NO
ENSG00000279432.1	164.463	0.363966	0.218748	1	1	TEC	AC015799.1	NO
ENSG00000239884.3	24.2582	-0.33008	0.32762	1	1	misc_RNA	RN7SL608P	NO
ENSG00000272770.1	1.06223	-0.942794	1.26148	0.184816	NA	lncRNA	AC005696.2	NO
ENSG00000272911.1	6.63076	-1.85391	0.34019	0.00554508	0.0891114	lncRNA	AC005696.3	DOWN
ENSG00000132361.18	1515.75	0.96312	0.397127	0.854823	1	protein_coding	CLUH	NO
ENSG00000262050.1	6.53263	0.268726	0.404466	1	1	lncRNA	AC005696.1	NO
ENSG00000277200.1	1.43925	-1.23892	0.83521	0.391359	1	lncRNA	AC005696.4	NO
ENSG00000261963.3	0.453391	-0.3852	1.05229	0.568091	NA	unitary_pseudogene	CCDC92B	NO
ENSG00000132359.15	277.446	-0.351842	0.290654	1	1	protein_coding	RAP1GAP2	NO
ENSG00000262884.1	1.49364	-1.60894	1.33602	0.123123	0.692222	lncRNA	AC015921.1	NO
ENSG00000184166.2	2.62773	-0.722081	1.07222	0.187607	0.871908	protein_coding	OR1D2	NO
ENSG00000142163.8	0.718177	-0.375077	1.02042	0.53628	NA	unprocessed_pseudogene	OR1E3	NO
ENSG00000261848.5	0.465961	-0.307387	1.02858	0.54171	NA	lncRNA	AC090282.1	NO
ENSG00000172150.4	0.713144	-0.423923	1.05406	0.349685	NA	protein_coding	OR1A2	NO
ENSG00000172146.3	6.33281	-0.791533	1.1329	0.201236	0.902861	protein_coding	OR1A1	NO
ENSG00000221882.3	2.30608	-1.03572	1.1225	0.349761	1	protein_coding	OR3A2	NO
ENSG00000180090.5	1.24259	-0.241948	0.814509	1	1	protein_coding	OR3A1	NO
ENSG00000159961.2	3.9778	-1.1569	1.27987	0.0730166	0.51712	protein_coding	OR3A3	NO
ENSG00000280268.1	1.18471	-0.638274	0.958625	0.661885	NA	TEC	AC025125.1	NO
ENSG00000141255.13	2.2735	-0.918137	0.793353	0.598751	1	protein_coding	SPATA22	NO
ENSG00000108381.11	85.5096	-0.345402	0.410341	1	1	protein_coding	ASPA	NO
ENSG00000167723.15	49.1211	-0.156644	0.446179	1	1	protein_coding	TRPV3	NO
ENSG00000196689.12	174.247	1.88319	0.336418	0.00339599	0.0612619	protein_coding	TRPV1	UP
ENSG00000263338.1	8.8245	1.24312	0.452981	0.372472	1	lncRNA	AC027796.5	NO
ENSG00000262304.2	7.19851	0.0975452	0.445846	1	1	protein_coding	AC027796.3	NO
ENSG00000261916.1	23.7709	0.474097	0.431095	1	1	lncRNA	AC027796.1	NO
ENSG00000197417.9	71.1623	1.60711	0.338451	0.035794	0.330568	protein_coding	SHPK	UP
ENSG00000262248.1	20.669	2.24834	0.379615	0.000345396	0.00977423	processed_pseudogene	AC027796.2	UP
ENSG00000040531.16	199.553	0.542567	0.174201	1	1	protein_coding	CTNS	NO
ENSG00000262903.1	45.6204	0.208036	0.343826	1	1	lncRNA	AC027796.4	NO
ENSG00000213977.8	29.016	-0.523166	0.312953	1	1	protein_coding	TAX1BP3	NO
ENSG00000257950.3	5.13991	0.342591	0.529051	1	1	protein_coding	P2RX5-TAX1BP3	NO
ENSG00000240898.1	2.14124	-0.047794	0.467773	1	1	processed_pseudogene	AC132942.1	NO
ENSG00000127774.7	64.8354	-0.0297713	0.310591	1	1	protein_coding	EMC6	NO
ENSG00000083454.22	36.3227	1.2188	0.519897	0.420158	1	protein_coding	P2RX5	NO
ENSG00000083457.12	133.106	-1.58371	0.239238	0.00926381	0.131777	protein_coding	ITGAE	DOWN
ENSG00000177602.5	20.71	0.722913	0.609907	1	1	protein_coding	HASPIN	NO
ENSG00000074356.17	906.537	0.073852	0.0993035	1	1	protein_coding	NCBP3	NO
ENSG00000004660.15	107.453	-0.771615	0.390034	1	1	protein_coding	CAMKK1	NO
ENSG00000108405.4	132.381	-0.0753426	0.404113	1	1	protein_coding	P2RX1	NO
ENSG00000074370.18	402.394	-0.373869	0.417591	1	1	protein_coding	ATP2A3	NO
ENSG00000263312.1	0.559363	-0.634917	1.163	0.410477	NA	lncRNA	LINC01975	NO
ENSG00000074755.15	2320.01	0.385452	0.129909	1	1	protein_coding	ZZEF1	NO
ENSG00000252456.1	2.38377	-0.941427	0.581031	0.745661	1	rRNA_pseudogene	RNA5SP434	NO
ENSG00000167740.10	123.453	0.326828	0.229543	1	1	protein_coding	CYB5D2	NO
ENSG00000185722.18	1440.7	0.204989	0.160377	1	1	protein_coding	ANKFY1	NO
ENSG00000263165.1	3.04698	0.478073	0.473653	1	1	lncRNA	AC087292.1	NO
ENSG00000263219.1	0.830525	-0.236151	0.677808	1	NA	processed_pseudogene	RYKP1	NO
ENSG00000274363.1	1.11067	-0.170756	0.565142	1	NA	lncRNA	AC087742.1	NO
ENSG00000132388.12	465.981	0.509042	0.194181	1	1	protein_coding	UBE2G1	NO
ENSG00000261868.1	1.27506	-0.522859	0.913518	0.707161	1	processed_pseudogene	MFSD1P1	NO
ENSG00000263882.2	1.78284	-0.172469	0.579934	1	1	misc_RNA	RN7SL774P	NO
ENSG00000182557.8	5.86411	-1.51356	0.464043	0.145755	0.76211	protein_coding	SPNS3	NO
ENSG00000262823.1	9.90235	-0.823213	0.428584	1	1	lncRNA	AC127521.1	NO
ENSG00000229782.1	3.90837	-0.430988	0.468307	1	1	lncRNA	AC118754.1	NO
ENSG00000183018.9	326.984	-0.744612	0.403704	1	1	protein_coding	SPNS2	NO
ENSG00000132382.15	569.484	-0.294546	0.304099	1	1	protein_coding	MYBBP1A	NO
ENSG00000167741.11	27.3995	-1.38857	0.59022	0.274848	1	protein_coding	GGT6	NO
ENSG00000262519.1	1.0832	-0.498918	0.870451	0.927465	NA	processed_pseudogene	TXNP4	NO
ENSG00000188176.12	35.5093	-0.466538	0.508151	1	1	protein_coding	SMTNL2	NO
ENSG00000261863.1	10.2216	-3.9488	0.489783	1.53198e-10	2.1318e-08	lncRNA	LINC01996	DOWN
ENSG00000161905.13	56.666	-2.19322	0.871966	0.0351646	0.327223	protein_coding	ALOX15	DOWN
ENSG00000141456.16	392.93	-0.58468	0.288922	1	1	protein_coding	PELP1	NO
ENSG00000235085.3	1.10254	-0.549959	1.08499	0.461816	NA	lncRNA	AC091153.2	NO
ENSG00000244184.1	0.808556	-1.67981	1.04824	0.190552	NA	lncRNA	AC091153.3	NO
ENSG00000213939.4	0.4803	-0.29987	0.869474	1	NA	processed_pseudogene	AC091153.1	NO
ENSG00000141480.18	989.582	0.178189	0.307974	1	1	protein_coding	ARRB2	NO
ENSG00000161920.11	92.7577	-0.356363	0.196618	1	1	protein_coding	MED11	NO
ENSG00000261898.2	0.675207	-0.492925	0.779236	1	NA	lncRNA	AC091153.4	NO
ENSG00000161921.17	845.272	-0.658966	0.273383	1	1	protein_coding	CXCL16	NO
ENSG00000141497.14	107.918	-0.323502	0.306135	1	1	protein_coding	ZMYND15	NO
ENSG00000142484.7	265.813	7.85338	1.29212	7.8872e-11	1.15166e-08	protein_coding	TM4SF5	UP
ENSG00000182853.12	29.3558	-1.86575	0.422675	0.0206043	0.230991	protein_coding	VMO1	DOWN
ENSG00000280254.1	8.63497	3.13458	1.22375	0.00442816	0.0751986	TEC	AC233723.2	UP
ENSG00000182327.8	53.9257	4.37928	0.850343	3.43427e-06	0.000182894	protein_coding	GLTPD2	UP
ENSG00000142507.10	373.621	-0.200912	0.228651	1	1	protein_coding	PSMB6	NO
ENSG00000262165.2	1.80331	-0.744254	0.656835	0.921129	1	protein_coding	AC233723.1	NO
ENSG00000129219.14	382.22	0.416688	0.266618	1	1	protein_coding	PLD2	NO
ENSG00000141503.17	1400.55	-0.516694	0.260222	1	1	protein_coding	MINK1	NO
ENSG00000230201.5	0.977534	-0.133112	0.961162	0.623049	NA	processed_pseudogene	ATP6V0CP1	NO
ENSG00000264113.2	1.36883	0.272782	0.63003	1	1	misc_RNA	RN7SL784P	NO
ENSG00000108556.10	37.2667	-0.254242	0.316721	1	1	protein_coding	CHRNE	NO
ENSG00000205710.4	64.1737	-1.1612	0.369481	0.484023	1	protein_coding	C17orf107	NO
ENSG00000185245.8	8.25833	-0.00732182	0.452679	1	1	protein_coding	GP1BA	NO
ENSG00000108528.14	344.58	0.198896	0.284822	1	1	protein_coding	SLC25A11	NO
ENSG00000108523.16	551.424	0.508991	0.221555	1	1	protein_coding	RNF167	NO
ENSG00000108518.8	2668.86	-0.117118	0.224942	1	1	protein_coding	PFN1	NO
ENSG00000108515.18	141.559	1.52349	0.371632	0.0922319	0.591333	protein_coding	ENO3	NO
ENSG00000091640.8	326.8	-0.655017	0.206229	1	1	protein_coding	SPAG7	NO
ENSG00000108509.21	596.444	0.522025	0.287923	1	1	protein_coding	CAMTA2	NO
ENSG00000262429.1	3.31701	-0.565108	0.477743	1	1	lncRNA	AC004771.3	NO
ENSG00000274300.1	1.80894	-0.76214	0.564784	1	1	miRNA	MIR6864	NO
ENSG00000278517.1	0.782952	0.504908	0.644088	1	NA	miRNA	MIR6865	NO
ENSG00000234203.1	4.61247	0.663095	0.548554	1	1	lncRNA	AC004771.1	NO
ENSG00000262678.1	2.05441	-1.7185	0.618731	0.109428	0.649242	lncRNA	AC004771.4	NO
ENSG00000262227.1	12.5768	-0.679185	0.372486	1	1	lncRNA	AC004771.2	NO
ENSG00000196388.8	17.431	-0.448046	0.350789	1	1	protein_coding	INCA1	NO
ENSG00000129250.12	2888.51	-0.564584	0.260803	1	1	protein_coding	KIF1C	NO
ENSG00000227495.1	1.76892	0.0538	0.545624	1	1	lncRNA	KIF1C-AS1	NO
ENSG00000132517.15	20.6195	-3.56839	1.00293	NA	NA	protein_coding	SLC52A1	NO
ENSG00000262495.1	2.47731	-0.230877	0.644622	1	1	processed_pseudogene	AC012146.1	NO
ENSG00000180787.6	91.2396	-0.608796	0.278072	1	1	protein_coding	ZFP3	NO
ENSG00000167840.13	69.621	0.0499383	0.167644	1	1	protein_coding	ZNF232	NO
ENSG00000234327.8	7.15846	-0.549617	0.335461	1	1	lncRNA	ZNF232-AS1	NO
ENSG00000129204.17	16.635	-1.38994	0.488618	0.234442	0.98121	protein_coding	USP6	NO
ENSG00000180626.10	130.61	0.553004	0.327551	1	1	protein_coding	ZNF594	NO
ENSG00000261879.7	52.3953	0.0718826	0.321405	1	1	lncRNA	AC087500.1	NO
ENSG00000161929.15	106.796	-0.667142	0.313425	1	1	protein_coding	SCIMP	NO
ENSG00000263164.1	1.92806	-0.207105	0.8771	1	1	lncRNA	AC087500.2	NO
ENSG00000029725.17	978.358	0.0223764	0.1514	1	1	protein_coding	RABEP1	NO
ENSG00000108559.12	504.394	1.03361	0.22651	0.757277	1	protein_coding	NUP88	NO
ENSG00000263220.1	4.80841	0.060984	0.439474	1	1	lncRNA	AC015727.1	NO
ENSG00000129197.14	460.795	0.525039	0.126604	1	1	protein_coding	RPAIN	NO
ENSG00000263272.1	1.88489	-0.451463	0.593522	1	1	lncRNA	AC004148.1	NO
ENSG00000108561.8	465.4	0.299595	0.287569	1	1	protein_coding	C1QBP	NO
ENSG00000005100.13	284.936	0.519106	0.137907	1	1	protein_coding	DHX33	NO
ENSG00000072849.11	313.386	0.834131	0.237272	1	1	protein_coding	DERL2	NO
ENSG00000167842.16	154.011	-0.157536	0.163307	1	1	protein_coding	MIS12	NO
ENSG00000286190.2	16.3746	-1.3622	0.365424	0.216217	0.937745	protein_coding	AC055839.2	NO
ENSG00000091592.16	647.48	-0.29194	0.307697	1	1	protein_coding	NLRP1	NO
ENSG00000282980.1	6.06022	0.194627	0.349192	1	1	processed_pseudogene	AC055839.1	NO
ENSG00000284837.1	1.18789	-0.756811	1.15811	0.403958	NA	lncRNA	AC007846.1	NO
ENSG00000179314.14	45.0661	-0.764727	0.34319	1	1	protein_coding	WSCD1	NO
ENSG00000262231.2	1.1661	-0.469277	1.02186	0.265291	NA	lncRNA	AC104770.1	NO
ENSG00000262609.1	0.613294	-0.505979	1.08534	0.38115	NA	processed_pseudogene	BTF3P14	NO
ENSG00000129221.16	2.67083	-2.67596	1.1598	0.0119506	0.157189	protein_coding	AIPL1	DOWN
ENSG00000129195.16	8.03219	-0.310006	0.577485	1	1	protein_coding	PIMREG	NO
ENSG00000091622.16	265.663	-0.447359	0.472512	1	1	protein_coding	PITPNM3	NO
ENSG00000198920.11	311.915	0.56768	0.151219	1	1	protein_coding	KIAA0753	NO
ENSG00000200914.1	0.606084	-0.542794	0.970625	0.574071	NA	rRNA_pseudogene	RNA5SP435	NO
ENSG00000282936.2	34.81	-1.33042	0.344375	0.219616	0.946127	protein_coding	AC004706.3	NO
ENSG00000129235.11	158.702	0.198291	0.333435	1	1	protein_coding	TXNDC17	NO
ENSG00000108590.11	50.053	-0.24128	0.229933	1	1	protein_coding	MED31	NO
ENSG00000256806.6	18.8532	1.03478	0.306736	0.737541	1	protein_coding	C17orf100	NO
ENSG00000261996.1	3.08643	-0.223015	0.519335	1	1	lncRNA	AC004706.1	NO
ENSG00000264468.1	0.748868	-0.0425552	0.749511	1	NA	miRNA	MIR4520-1	NO
ENSG00000274114.2	18.6777	0.65715	0.496322	1	1	transcribed_unprocessed_pseudogene	ALOX15P1	NO
ENSG00000141485.17	5352.74	8.0691	1.00014	3.11641e-17	1.42348e-14	protein_coding	SLC13A5	UP
ENSG00000132530.17	2153.59	0.652162	0.372185	1	1	protein_coding	XAF1	NO
ENSG00000279296.1	4.43158	-0.252221	0.570868	1	1	TEC	PRAL	NO
ENSG00000177294.7	20.8371	0.608501	0.56859	1	1	protein_coding	FBXO39	NO
ENSG00000167858.13	29.1231	-2.91483	0.657866	0.000362055	0.010181	protein_coding	TEKT1	DOWN
ENSG00000262943.7	266.773	2.15809	0.378956	0.000714309	0.0177224	transcribed_unprocessed_pseudogene	ALOX12P2	UP
ENSG00000215067.10	109.392	0.548877	0.199459	1	1	lncRNA	ALOX12-AS1	NO
ENSG00000262503.1	4.34775	0.273302	0.393347	1	1	processed_pseudogene	AC027763.1	NO
ENSG00000263316.1	7.19389	0.251018	0.484845	1	1	lncRNA	AC027763.2	NO
ENSG00000262089.1	15.0665	0.422783	0.340869	1	1	lncRNA	AC040977.1	NO
ENSG00000108839.12	7.9793	-0.874808	0.540072	0.862673	1	protein_coding	ALOX12	NO
ENSG00000219200.12	45.6419	-0.365072	0.260587	1	1	protein_coding	RNASEK	NO
ENSG00000258315.5	14.1059	-0.193685	0.288856	1	1	protein_coding	C17orf49	NO
ENSG00000267532.5	29.6165	-0.612282	0.343443	1	1	lncRNA	MIR497HG	NO
ENSG00000161940.11	231.989	-0.613362	0.305211	1	1	protein_coding	BCL6B	NO
ENSG00000174327.7	79.8824	1.3302	0.543543	0.290944	1	protein_coding	SLC16A13	NO
ENSG00000174326.14	13.2399	-1.6286	0.446265	0.0903392	0.584669	protein_coding	SLC16A11	NO
ENSG00000132514.14	54.8305	-1.32875	0.590055	0.317456	1	protein_coding	CLEC10A	NO
ENSG00000161944.16	1836.02	6.92654	0.675753	2.55128e-20	1.71504e-17	protein_coding	ASGR2	UP
ENSG00000213876.4	4.94602	-0.818036	0.414183	1	1	processed_pseudogene	RPL7AP64	NO
ENSG00000141505.12	1747.3	5.26228	0.715477	2.19716e-11	3.6241e-09	protein_coding	ASGR1	UP
ENSG00000132535.21	234.648	0.216775	0.346104	1	1	protein_coding	DLG4	NO
ENSG00000279812.1	0.974095	-0.291807	0.688854	1	NA	TEC	AC120057.4	NO
ENSG00000072778.20	6103	1.14183	0.258007	0.459356	1	protein_coding	ACADVL	NO
ENSG00000199053.3	1.13578	-1.93179	0.784909	0.131194	NA	miRNA	MIR324	NO
ENSG00000004975.12	256.474	0.00187548	0.238923	1	1	protein_coding	DVL2	NO
ENSG00000040633.13	220.985	-0.36199	0.191444	1	1	protein_coding	PHF23	NO
ENSG00000170296.10	45.1321	-1.32626	0.270566	0.160413	0.802687	protein_coding	GABARAP	NO
ENSG00000279641.1	2.87084	-0.686366	0.612209	1	1	TEC	AC120057.3	NO
ENSG00000175826.12	277.134	-0.202677	0.183202	1	1	protein_coding	CTDNEP1	NO
ENSG00000170291.15	149.902	0.124694	0.161575	1	1	protein_coding	ELP5	NO
ENSG00000181885.18	251.062	-0.700591	0.265721	1	1	protein_coding	CLDN7	NO
ENSG00000181856.15	67.7129	1.35258	0.534715	0.268174	1	protein_coding	SLC2A4	NO
ENSG00000006047.13	14.4552	1.04782	0.564091	0.60436	1	protein_coding	YBX2	NO
ENSG00000132507.18	1368.38	0.38851	0.266139	1	1	protein_coding	EIF5A	NO
ENSG00000132522.16	18.6947	-0.382181	0.250171	1	1	protein_coding	GPS2	NO
ENSG00000215041.10	258.044	-0.177134	0.260346	1	1	protein_coding	NEURL4	NO
ENSG00000224647.2	1.45377	-1.69415	1.29195	0.134469	0.726356	unitary_pseudogene	AC026954.1	NO
ENSG00000072818.12	258.742	0.0896585	0.383696	1	1	protein_coding	ACAP1	NO
ENSG00000213859.7	118.27	-0.583241	0.308003	1	1	protein_coding	KCTD11	NO
ENSG00000263171.1	0.737781	-0.405063	0.901897	0.93941	NA	lncRNA	AC026954.3	NO
ENSG00000182896.13	3.6309	-0.771688	0.879411	0.686677	1	protein_coding	TMEM95	NO
ENSG00000174292.12	78.8981	0.196724	0.226612	1	1	protein_coding	TNK1	NO
ENSG00000187838.17	3.47201	-0.354935	0.477964	1	1	protein_coding	PLSCR3	NO
ENSG00000262481.5	0.777783	-0.653134	0.816	0.860499	NA	protein_coding	TMEM256-PLSCR3	NO
ENSG00000205544.4	31.5614	-0.323413	0.37194	1	1	protein_coding	TMEM256	NO
ENSG00000169992.10	213.731	0.48381	0.370798	1	1	protein_coding	NLGN2	NO
ENSG00000184560.8	1.06246	-3.5371	1.5744	0.0298103	NA	protein_coding	SPEM2	DOWN
ENSG00000283439.4	1.12672	-1.10625	1.52042	0.28677	NA	protein_coding	SPEM3	NO
ENSG00000181284.3	33.2709	-0.535321	0.244962	1	1	protein_coding	TMEM102	NO
ENSG00000262624.1	0.443863	-0.736744	0.96264	0.778324	NA	lncRNA	AC113189.1	NO
ENSG00000161958.11	4.58799	-0.00276455	0.594393	1	1	protein_coding	FGF11	NO
ENSG00000263301.1	0.59377	-0.211925	0.819177	1	NA	lncRNA	AC113189.3	NO
ENSG00000272884.1	0.572346	0.0879402	0.839434	1	NA	lncRNA	AC113189.4	NO
ENSG00000170175.11	70.0625	0.871546	0.330154	1	1	protein_coding	CHRNB1	NO
ENSG00000174282.12	976.662	-1.02079	0.247246	0.792971	1	protein_coding	ZBTB4	NO
ENSG00000259224.2	1.44176	-0.480443	0.947867	0.435485	1	protein_coding	SLC35G6	NO
ENSG00000181222.19	2142.22	-0.049659	0.212391	1	1	protein_coding	POLR2A	NO
ENSG00000239697.11	83.0265	-1.49216	0.275892	0.0510372	0.418782	protein_coding	TNFSF12	NO
ENSG00000276384.1	1.84054	0.0291908	0.628503	1	1	lncRNA	AC016876.3	NO
ENSG00000161955.16	70.1233	-2.1367	0.358769	0.000742483	0.0182059	protein_coding	TNFSF13	DOWN
ENSG00000161956.13	87.8501	-0.991141	0.242267	0.891973	1	protein_coding	SENP3	NO
ENSG00000277957.1	5.98007	-0.107589	0.517095	1	1	protein_coding	SENP3-EIF4A1	NO
ENSG00000161960.16	284.505	-0.960909	0.263479	0.966605	1	protein_coding	EIF4A1	NO
ENSG00000264772.6	1.88027	-1.79644	0.795725	0.12451	0.697271	lncRNA	AC016876.2	NO
ENSG00000129226.14	9.53211	0.119235	0.315495	1	1	protein_coding	CD68	NO
ENSG00000233223.3	24.2481	-0.856644	0.285061	1	1	lncRNA	AC016876.1	NO
ENSG00000129255.16	456.696	0.411615	0.269123	1	1	protein_coding	MPDU1	NO
ENSG00000129194.8	3.41463	-1.37029	0.663943	0.29336	1	protein_coding	SOX15	NO
ENSG00000129245.12	447.07	0.01313	0.164478	1	1	protein_coding	FXR2	NO
ENSG00000129214.15	63.1637	2.86971	0.772509	0.00199435	0.0405796	protein_coding	SHBG	UP
ENSG00000141504.12	441.35	0.569286	0.289224	1	1	protein_coding	SAT2	NO
ENSG00000129244.9	23.1239	-0.307159	0.378319	1	1	protein_coding	ATP1B2	NO
ENSG00000141510.18	299.141	0.219872	0.239656	1	1	protein_coding	TP53	NO
ENSG00000141499.17	60.3837	-0.40602	0.198035	1	1	protein_coding	WRAP53	NO
ENSG00000108947.5	13.956	-0.857375	0.489826	0.943078	1	protein_coding	EFNB3	NO
ENSG00000183914.14	126.663	-1.43127	0.410853	0.154151	0.785594	protein_coding	DNAH2	NO
ENSG00000240480.1	1.76698	-2.89113	0.834683	0.00224181	0.0444222	transcribed_processed_pseudogene	RPL29P2	DOWN
ENSG00000132510.10	1365.77	-0.835788	0.403151	1	1	protein_coding	KDM6B	NO
ENSG00000167874.7	37.9205	-1.66677	0.492739	0.0885328	0.578018	protein_coding	TMEM88	NO
ENSG00000183011.13	144.871	-1.3389	0.275565	0.148697	0.769691	protein_coding	NAA38	NO
ENSG00000182224.12	37.1741	-1.45921	0.367514	0.130124	0.712682	protein_coding	CYB5D1	NO
ENSG00000280046.1	35.9218	-1.47956	0.291867	0.058758	0.458382	TEC	AC104581.4	NO
ENSG00000170004.17	1634.7	-0.971241	0.417262	0.798479	1	protein_coding	CHD3	NO
ENSG00000252835.1	231.177	-2.72801	0.340529	8.44982e-08	6.75e-06	scaRNA	SCARNA21	DOWN
ENSG00000179859.9	52.3262	-1.49073	0.34588	0.0927229	0.5932	protein_coding	RNF227	NO
ENSG00000170049.9	34.5888	-0.187191	0.297168	1	1	protein_coding	KCNAB3	NO
ENSG00000170043.12	143.613	-0.91399	0.215208	1	1	protein_coding	TRAPPC1	NO
ENSG00000170037.14	623.105	-0.642848	0.272069	1	1	protein_coding	CNTROB	NO
ENSG00000262492.1	6.48614	-1.75958	0.768077	0.130998	0.715602	processed_pseudogene	AC104581.1	NO
ENSG00000132518.7	8.97438	-1.71461	0.612177	0.0972407	0.609799	protein_coding	GUCY2D	NO
ENSG00000279174.1	15.2231	-0.462118	0.479541	1	1	TEC	AC104581.3	NO
ENSG00000179593.16	678.691	-0.489977	0.547362	1	1	protein_coding	ALOX15B	NO
ENSG00000275011.1	16.0837	-1.50392	0.743658	0.201722	0.903613	unprocessed_pseudogene	ALOXE3P1	NO
ENSG00000179477.11	4.18807	-0.867956	0.943348	0.450093	1	protein_coding	ALOX12B	NO
ENSG00000214999.3	8.30274	-1.75409	0.700465	0.0988382	0.614901	lncRNA	AC129492.1	NO
ENSG00000264005.1	0.885622	-0.334484	0.946239	0.572557	NA	miRNA	MIR4314	NO
ENSG00000179148.10	8.39032	-0.602792	0.767653	0.878917	1	protein_coding	ALOXE3	NO
ENSG00000179111.9	3.11073	-2.7912	0.852353	0.00552923	0.0889772	protein_coding	HES7	DOWN
ENSG00000179094.16	2449.23	-0.562482	0.330402	1	1	protein_coding	PER1	NO
ENSG00000220205.9	264.219	0.323932	0.155464	1	1	protein_coding	VAMP2	NO
ENSG00000179029.15	76.8014	-1.46833	0.284065	0.0667977	0.492115	protein_coding	TMEM107	NO
ENSG00000266824.1	1.70129	-1.15222	1.34011	0.169121	0.825033	lncRNA	AC129492.4	NO
ENSG00000283160.1	2.81768	-4.13168	1.28439	5.74111e-09	5.98083e-07	miRNA	MIR4521	DOWN
ENSG00000196544.8	65.7981	-0.971864	0.303354	0.900572	1	protein_coding	BORCS6	NO
ENSG00000279152.1	0.821162	-0.667055	0.94341	0.710483	NA	TEC	AC129492.6	NO
ENSG00000271002.1	0.577317	-0.650397	0.823382	0.803223	NA	processed_pseudogene	AC129492.5	NO
ENSG00000178999.13	50.4017	0.519966	0.577285	1	1	protein_coding	AURKB	NO
ENSG00000178977.3	30.4729	-0.0677706	0.362886	1	1	lncRNA	LINC00324	NO
ENSG00000178971.16	538.664	0.519993	0.214837	1	1	protein_coding	CTC1	NO
ENSG00000178921.14	306.507	-0.0817604	0.2806	1	1	protein_coding	PFAS	NO
ENSG00000269947.1	7.61714	0.0648113	0.433808	1	1	lncRNA	AC135178.6	NO
ENSG00000125434.11	53.7219	0.683333	0.309736	1	1	protein_coding	SLC25A35	NO
ENSG00000108961.14	60.6772	-1.07363	0.245107	0.629396	1	protein_coding	RANGRF	NO
ENSG00000198844.12	212.541	-0.900721	0.344459	1	1	protein_coding	ARHGEF15	NO
ENSG00000266279.1	0.558522	-0.277274	0.966334	0.519253	NA	lncRNA	AC135178.5	NO
ENSG00000184650.11	1.27516	-1.40985	1.93775	0.0746952	0.524176	protein_coding	ODF4	NO
ENSG00000184619.8	147.848	0.114176	0.269811	1	1	protein_coding	KRBA2	NO
ENSG00000265749.6	1.20309	-0.690923	0.882293	0.722986	1	lncRNA	AC135178.4	NO
ENSG00000161970.15	267.085	-1.27691	0.275249	0.219535	0.946008	protein_coding	RPL26	NO
ENSG00000189051.5	2.74007	-3.12439	1.1926	0.00429924	0.073535	protein_coding	RNF222	DOWN
ENSG00000166579.16	1167.39	-0.156455	0.128346	1	1	protein_coding	NDEL1	NO
ENSG00000133026.13	3003.95	-2.31729	0.297421	3.36002e-06	0.000179476	protein_coding	MYH10	DOWN
ENSG00000270606.1	0.669898	-0.356078	0.950912	0.822286	NA	processed_pseudogene	PPIAP52	NO
ENSG00000161973.11	2.06368	-0.798612	0.902395	0.55923	1	protein_coding	CCDC42	NO
ENSG00000183318.11	2.32693	-2.30304	0.784374	0.025071	0.264034	protein_coding	SPDYE4	DOWN
ENSG00000185156.6	7.75976	-1.43344	0.550998	0.223169	0.955426	protein_coding	MFSD6L	NO
ENSG00000276231.5	49.374	-0.65591	0.416548	1	1	protein_coding	PIK3R6	NO
ENSG00000141506.14	680.061	-0.0298039	0.344584	1	1	protein_coding	PIK3R5	NO
ENSG00000266389.1	6.00474	-1.03767	0.411667	0.704785	1	lncRNA	AC002091.2	NO
ENSG00000265975.1	5.23586	-1.01673	0.442547	0.720206	1	lncRNA	AC002091.1	NO
ENSG00000065320.9	209.584	0.11068	0.399329	1	1	protein_coding	NTN1	NO
ENSG00000262966.2	5.82514	-1.95631	0.869892	0.0532151	0.428947	lncRNA	AC005695.1	NO
ENSG00000273816.1	1.59351	-0.0529475	0.512383	1	1	lncRNA	AC005695.3	NO
ENSG00000170310.15	178.023	-0.0135739	0.127653	1	1	protein_coding	STX8	NO
ENSG00000225751.2	0.857816	-0.38392	0.985408	0.66322	NA	lncRNA	AC087501.1	NO
ENSG00000271851.1	16.6098	0.0800698	0.278267	1	1	lncRNA	AC087501.4	NO
ENSG00000166596.15	31.3866	-2.90658	0.519715	3.79238e-05	0.00149961	protein_coding	CFAP52	DOWN
ENSG00000241654.1	0.830564	-0.864536	1.42516	0.231582	NA	processed_pseudogene	RPL19P18	NO
ENSG00000265349.1	2.37738	1.1101	0.882516	0.424424	1	lncRNA	AC118755.2	NO
ENSG00000154914.17	311.091	0.98761	0.490368	0.734449	1	protein_coding	USP43	NO
ENSG00000282882.2	2.47001	-1.7958	2.15866	0.0351509	0.327223	lncRNA	AC027045.2	DOWN
ENSG00000184544.12	2.56435	-0.358279	0.811767	0.982562	1	protein_coding	DHRS7C	NO
ENSG00000214978.7	0.831717	-0.297683	1.00855	0.400664	NA	protein_coding	GSG1L2	NO
ENSG00000283025.1	1.25014	-0.687766	1.24225	0.144398	0.756786	lncRNA	AC027045.3	NO
ENSG00000065325.13	17.0368	-2.10407	0.451282	0.00546128	0.0882023	protein_coding	GLP2R	DOWN
ENSG00000109047.8	4.7748	-1.20416	0.623103	0.431891	1	protein_coding	RCVRN	NO
ENSG00000007237.19	971.13	-0.185177	0.377593	1	1	protein_coding	GAS7	NO
ENSG00000242692.1	2.49291	-8.35811	2.9165	0.00417842	0.0719018	processed_pseudogene	RPS27AP1	DOWN
ENSG00000273388.1	2.90551	0.154227	0.712845	1	1	lncRNA	AC005291.2	NO
ENSG00000006788.14	7.92031	-4.38202	0.812324	1.79286e-06	0.00010286	protein_coding	MYH13	DOWN
ENSG00000264067.1	1.78856	0.0150386	0.77924	1	1	lncRNA	AC005291.1	NO
ENSG00000272736.5	1.05737	-0.243704	0.821002	1	NA	lncRNA	AC005323.2	NO
ENSG00000272975.1	1.91477	-0.574975	0.810266	0.885767	1	lncRNA	MYHAS	NO
ENSG00000133020.4	14.4183	-0.0701482	0.759725	1	1	protein_coding	MYH8	NO
ENSG00000264424.1	16.2647	-0.166047	0.763717	1	1	protein_coding	MYH4	NO
ENSG00000109061.10	45.309	0.997745	0.852969	0.510211	1	protein_coding	MYH1	NO
ENSG00000125414.19	154.462	4.50484	0.789333	NA	NA	protein_coding	MYH2	NO
ENSG00000214970.8	1.18181	-0.465156	0.894969	0.698976	NA	lncRNA	AC005323.1	NO
ENSG00000109063.15	160.699	0.869137	0.420312	1	1	protein_coding	MYH3	NO
ENSG00000261433.1	5.12758	0.637667	0.421206	1	1	lncRNA	AC002347.1	NO
ENSG00000133028.12	574.859	0.541501	0.179851	1	1	protein_coding	SCO1	NO
ENSG00000263388.1	0.652513	-1.31668	1.39843	0.294279	NA	lncRNA	AC002347.2	NO
ENSG00000170222.12	50.9155	0.497813	0.2366	1	1	protein_coding	ADPRM	NO
ENSG00000187824.9	222.062	1.50462	0.41926	0.129556	0.711263	protein_coding	TMEM220	NO
ENSG00000264176.1	13.3571	1.5061	0.492424	0.165982	0.816698	transcribed_processed_pseudogene	MAGOH2P	NO
ENSG00000263400.8	92.1549	2.82348	0.469336	1.80281e-05	0.000774795	lncRNA	TMEM220-AS1	UP
ENSG00000264016.3	1.00651	-0.6291	1.23682	0.240434	NA	lncRNA	AC015908.3	NO
ENSG00000266114.1	3.11361	1.55376	0.76177	0.184567	0.863642	lncRNA	AC015908.4	NO
ENSG00000263429.3	0.707766	-0.314981	0.965126	0.569074	NA	protein_coding	TMEM238L	NO
ENSG00000233670.7	1.28221	-0.671843	1.11989	0.271855	1	protein_coding	PIRT	NO
ENSG00000263508.6	1.5613	0.160574	0.618652	1	1	lncRNA	AC015908.2	NO
ENSG00000285541.1	1.24288	-0.687933	1.18242	0.258178	1	lncRNA	AC005548.1	NO
ENSG00000188803.15	9.90473	-3.16619	0.700239	9.90041e-05	0.00340804	protein_coding	SHISA6	DOWN
ENSG00000264727.1	2.27704	-0.64838	0.753497	0.720798	1	lncRNA	AC005725.1	NO
ENSG00000007174.18	135.249	-2.91879	0.645501	0.000575794	0.0147905	protein_coding	DNAH9	DOWN
ENSG00000263684.2	0.858462	-0.338091	0.921496	0.500177	NA	lncRNA	AC005209.1	NO
ENSG00000266368.1	1.52273	0.742169	0.69826	0.873157	1	lncRNA	AC005410.2	NO
ENSG00000154957.14	134.574	0.488071	0.17656	1	1	protein_coding	ZNF18	NO
ENSG00000241185.2	1.94484	-0.42361	0.697663	1	1	transcribed_processed_pseudogene	AC005410.1	NO
ENSG00000065559.15	492.967	0.357598	0.231534	1	1	protein_coding	MAP2K4	NO
ENSG00000266297.1	2.29345	-0.375698	0.486265	1	1	miRNA	MIR744	NO
ENSG00000263648.1	15.0797	-0.159252	0.271648	1	1	processed_pseudogene	AC005244.1	NO
ENSG00000265400.1	1.62499	-0.286099	0.932195	0.340764	1	lncRNA	AC005244.2	NO
ENSG00000286617.1	1.31008	-0.738616	1.19626	0.168966	0.825033	lncRNA	AC084167.1	NO
ENSG00000179136.7	7.34763	-1.76535	0.59079	0.073773	0.520163	lncRNA	LINC00670	NO
ENSG00000287462.1	0.656863	-0.610747	1.06165	0.469572	NA	lncRNA	AC068442.1	NO
ENSG00000141052.18	135.242	-0.254691	0.47407	1	1	protein_coding	MYOCD	NO
ENSG00000227274.1	0.799564	-0.354446	0.963978	0.463997	NA	lncRNA	MYOCD-AS1	NO
ENSG00000265489.1	2.896	-2.08649	1.14199	0.0554048	0.440813	lncRNA	AC005358.1	NO
ENSG00000006740.17	333.782	-1.56638	0.477048	0.123916	0.695693	protein_coding	ARHGAP44	NO
ENSG00000263707.1	4.2119	-0.111001	0.37867	1	1	lncRNA	AC005277.1	NO
ENSG00000006744.19	723.709	0.67606	0.150738	1	1	protein_coding	ELAC2	NO
ENSG00000273098.3	1.13143	-0.490493	1.09588	0.307693	NA	lncRNA	AC005303.1	NO
ENSG00000234634.2	1.11242	-0.634225	1.02241	0.517148	NA	lncRNA	LINC02093	NO
ENSG00000153976.3	36.0258	0.487754	0.310648	1	1	protein_coding	HS3ST3A1	NO
ENSG00000221698.1	0.500753	0.395394	1.0091	0.817984	NA	miRNA	MIR548H3	NO
ENSG00000236088.10	184.72	1.04763	0.249124	0.713509	1	lncRNA	COX10-AS1	NO
ENSG00000265494.1	1.47448	-0.477793	0.852774	0.837502	1	lncRNA	AC005304.2	NO
ENSG00000233852.1	3.77793	1.36215	0.701381	0.285409	1	lncRNA	AC005304.1	NO
ENSG00000266744.1	8.56312	0.93759	0.60483	0.734749	1	lncRNA	AC005304.3	NO
ENSG00000006695.12	230.195	1.10941	0.227353	0.509389	1	protein_coding	COX10	NO
ENSG00000252305.1	2.11633	1.08471	0.761455	0.519536	1	snoRNA	SNORA74	NO
ENSG00000223510.7	0.58177	-0.388256	1.02896	0.488374	NA	protein_coding	CDRT15	NO
ENSG00000262786.1	0.922759	-0.177838	0.892487	0.903392	NA	lncRNA	AC005224.1	NO
ENSG00000125430.9	541.541	2.73935	0.411312	4.48185e-06	0.000229424	protein_coding	HS3ST3B1	UP
ENSG00000266709.1	112.132	2.22083	0.411421	0.00079621	0.0193238	lncRNA	AC005224.3	UP
ENSG00000266378.1	43.9611	1.06247	0.505344	0.603196	1	lncRNA	AC005224.2	NO
ENSG00000230647.2	43.4126	3.38609	0.68846	3.61026e-05	0.00143236	lncRNA	AC022816.1	UP
ENSG00000230897.1	1.77999	-1.79149	0.754953	0.101964	0.624727	processed_pseudogene	RPS18P12	NO
ENSG00000226130.1	0.654961	-0.123895	0.875561	1	NA	lncRNA	AC013248.1	NO
ENSG00000205325.3	1.97664	-1.27815	1.50367	0.0983747	0.612958	lncRNA	AC005863.1	NO
ENSG00000238212.3	2.75255	-0.976818	1.18028	0.198822	0.897646	lncRNA	LINC02096	NO
ENSG00000226156.1	0.85269	-0.200174	0.967069	0.598802	NA	processed_pseudogene	RPL23AP76	NO
ENSG00000232058.1	1.19195	-0.165383	0.902297	0.725432	NA	lncRNA	AC005772.1	NO
ENSG00000259944.1	0.868002	-0.513005	1.0772	0.349206	NA	lncRNA	CDRT7	NO
ENSG00000287307.1	2.82679	-0.306172	0.792512	1	1	lncRNA	AC005772.2	NO
ENSG00000265163.1	1.15439	-0.244155	0.860045	1	NA	lncRNA	CDRT8	NO
ENSG00000109099.16	1177.64	-0.739092	0.338549	1	1	protein_coding	PMP22	NO
ENSG00000265110.1	4.13174	-0.194833	0.436483	1	1	miRNA	MIR4731	NO
ENSG00000279660.1	1.92285	-2.35705	0.917707	0.0429621	0.37333	TEC	AC005703.5	DOWN
ENSG00000286792.1	1.0185	-0.565694	1.07821	0.494996	NA	lncRNA	AC005703.6	NO
ENSG00000125409.13	9.01377	-1.67013	0.601803	0.087936	0.576247	protein_coding	TEKT3	NO
ENSG00000266667.1	2.41633	-0.272739	0.581699	1	1	lncRNA	AC005703.3	NO
ENSG00000239888.3	0.785477	-0.526485	1.07904	0.272198	NA	misc_RNA	RN7SL792P	NO
ENSG00000239704.11	43.617	0.253813	0.340783	1	1	protein_coding	CDRT4	NO
ENSG00000175106.17	267.443	0.351774	0.283657	1	1	protein_coding	TVP23C	NO
ENSG00000266538.1	47.2373	-0.0351305	0.339237	1	1	lncRNA	AC005838.2	NO
ENSG00000241322.11	27.1014	-0.488965	0.416691	1	1	protein_coding	CDRT1	NO
ENSG00000251537.4	4.77239	-0.70664	0.381079	1	1	protein_coding	AC005324.2	NO
ENSG00000221926.13	109.964	0.292698	0.218358	1	1	protein_coding	TRIM16	NO
ENSG00000187607.16	46.8954	0.221308	0.217151	1	1	protein_coding	ZNF286A	NO
ENSG00000233966.1	0.546243	-0.965717	1.17584	0.535778	NA	processed_pseudogene	UBE2SP1	NO
ENSG00000214946.14	2.01986	-2.0457	1.00526	0.0492668	0.409347	protein_coding	TBC1D26	DOWN
ENSG00000233002.2	4.15061	-1.09727	0.783697	0.421236	1	lncRNA	TBC1D26-AS1	NO
ENSG00000235430.1	0.784659	-0.283618	1.00029	0.431546	NA	processed_pseudogene	ZSWIM5P1	NO
ENSG00000227018.1	3.23083	0.255842	0.578845	1	1	processed_pseudogene	IL6STP1	NO
ENSG00000179277.9	48.529	-0.623677	0.390796	1	1	processed_pseudogene	MEIS3P1	NO
ENSG00000276855.1	26.0269	-0.170274	0.34472	1	1	lncRNA	AC015922.3	NO
ENSG00000233090.1	0.715262	0.892028	1.12204	0.54209	NA	unprocessed_pseudogene	AC015922.1	NO
ENSG00000237057.3	1.45544	-0.704944	1.25647	0.183707	0.861424	lncRNA	LINC02087	NO
ENSG00000227790.7	3.13644	-1.37308	0.960499	0.158713	0.79804	transcribed_unprocessed_pseudogene	SPECC1P1	NO
ENSG00000170425.3	29.3633	-1.09233	0.447041	0.586739	1	protein_coding	ADORA2B	NO
ENSG00000214941.8	123.332	0.177781	0.158557	1	1	protein_coding	ZSWIM7	NO
ENSG00000011295.16	592.638	-0.000417451	0.135607	1	1	protein_coding	TTC19	NO
ENSG00000275413.1	10.548	0.159719	0.332216	1	1	lncRNA	AC002553.2	NO
ENSG00000141027.21	3818.67	0.730511	0.141843	1	1	protein_coding	NCOR1	NO
ENSG00000227782.2	12.7875	-0.0486208	0.293219	1	1	lncRNA	AC002553.1	NO
ENSG00000233979.1	1.08951	-0.86614	0.842208	0.631097	NA	processed_pseudogene	RPL22P21	NO
ENSG00000199674.1	1.54436	-0.369815	0.585912	1	1	snRNA	RNU6-862P	NO
ENSG00000108474.17	312.42	0.947694	0.247841	1	1	protein_coding	PIGL	NO
ENSG00000221355.1	1.63027	-0.178963	0.516199	1	1	miRNA	MIR1288	NO
ENSG00000166582.10	143.622	1.01662	0.426249	0.723317	1	protein_coding	CENPV	NO
ENSG00000170315.14	3200.54	-0.683766	0.325748	1	1	protein_coding	UBB	NO
ENSG00000265401.1	10.3383	0.444852	0.471888	1	1	lncRNA	AC093484.3	NO
ENSG00000265095.1	1.90349	-0.140722	0.616769	1	1	processed_pseudogene	FTLP12	NO
ENSG00000264739.1	4.53308	-1.68272	0.634169	0.110213	0.651786	lncRNA	AC093484.2	NO
ENSG00000187688.15	345.325	-1.23552	0.427699	0.399958	1	protein_coding	TRPV2	NO
ENSG00000239203.1	2.20105	-0.251353	0.59084	1	1	lncRNA	AC093484.1	NO
ENSG00000175061.18	1356.25	-0.436706	0.25163	1	1	lncRNA	SNHG29	NO
ENSG00000266651.1	1.67486	-0.328033	0.629288	1	1	lncRNA	AC093484.4	NO
ENSG00000181350.12	23.6951	-1.19375	0.367485	0.434939	1	protein_coding	LRRC75A	NO
ENSG00000286743.1	3.41602	-2.36688	1.39253	0.0151904	0.185726	lncRNA	AC127540.2	DOWN
ENSG00000141040.15	40.5842	-0.835955	0.317265	1	1	protein_coding	ZNF287	NO
ENSG00000266803.1	1.57978	-0.347171	0.533842	1	1	lncRNA	AC127540.1	NO
ENSG00000235554.1	6.74334	-0.0668277	0.353218	1	1	processed_pseudogene	SRSF6P2	NO
ENSG00000197566.10	59.4336	-0.355176	0.239158	1	1	protein_coding	ZNF624	NO
ENSG00000231458.2	0.77719	-3.50874	2.18174	0.129558	NA	processed_pseudogene	RNASEH1P2	NO
ENSG00000170160.17	90.9379	-0.0548097	0.574826	1	1	protein_coding	CCDC144A	NO
ENSG00000266302.6	8.7623	0.199976	0.599559	1	1	protein_coding	AC098850.3	NO
ENSG00000226478.3	5.38449	-2.73584	0.61755	0.000768817	0.0187612	processed_pseudogene	UPF3AP1	DOWN
ENSG00000188933.16	21.9804	0.60164	0.580833	1	1	transcribed_unprocessed_pseudogene	USP32P1	NO
ENSG00000272815.1	0.460227	-0.201657	0.968288	0.734345	NA	lncRNA	AC098850.4	NO
ENSG00000264673.1	0.555114	-0.309976	0.969718	0.696746	NA	lncRNA	AC098850.1	NO
ENSG00000288235.1	5.4348	1.10323	0.765677	0.472282	1	lncRNA	FAM106C	NO
ENSG00000226145.7	28.5689	-0.656425	0.927878	0.631105	1	transcribed_unprocessed_pseudogene	KRT16P6	NO
ENSG00000227300.12	253.484	-0.925398	0.760192	0.601161	1	transcribed_unprocessed_pseudogene	KRT16P2	NO
ENSG00000131885.17	1.47187	-1.78761	1.50783	0.113786	0.662273	transcribed_unprocessed_pseudogene	KRT17P1	NO
ENSG00000205312.8	7.11937	0.670992	0.821771	0.783926	1	transcribed_unprocessed_pseudogene	KRT17P4	NO
ENSG00000283033.1	1.64133	-0.207127	0.920087	0.498143	1	lncRNA	AC022596.2	NO
ENSG00000128438.10	23.1517	0.267177	0.704945	1	1	transcribed_unprocessed_pseudogene	TBC1D27P	NO
ENSG00000240505.9	19.7089	-0.0993744	0.653982	1	1	protein_coding	TNFRSF13B	NO
ENSG00000230709.1	3.34714	-1.39289	0.939726	0.204614	0.911248	lncRNA	AC104024.1	NO
ENSG00000230969.2	0.692023	-1.68211	1.08445	0.413314	NA	lncRNA	LINC02090	NO
ENSG00000260328.1	1.55881	-1.27226	1.04702	0.290502	1	lncRNA	AC104024.2	NO
ENSG00000287114.1	0.656956	-0.89439	0.951878	0.584646	NA	lncRNA	AC104024.3	NO
ENSG00000287910.1	5.04503	-0.930982	0.65608	0.675064	1	lncRNA	AC104024.4	NO
ENSG00000133030.22	4108.38	-0.866779	0.211764	1	1	protein_coding	MPRIP	NO
ENSG00000225442.2	1.77982	-0.800602	1.04638	0.364059	1	lncRNA	MPRIP-AS1	NO
ENSG00000263624.1	1.12154	-1.62516	2.21875	0.141532	NA	lncRNA	AC055811.1	NO
ENSG00000206859.1	8.0265	0.348011	0.476288	1	1	snRNA	RNU6-767P	NO
ENSG00000243370.3	9.16947	-1.34615	0.366549	0.225137	0.959654	misc_RNA	RN7SL775P	NO
ENSG00000278864.1	175.707	0.0634623	0.218061	1	1	TEC	AC055811.4	NO
ENSG00000179598.6	34.3186	0.494035	0.224263	1	1	protein_coding	PLD6	NO
ENSG00000264187.1	1.96415	0.0126194	0.549161	1	1	protein_coding	AC055811.2	NO
ENSG00000154803.13	781.103	0.0694961	0.21542	1	1	protein_coding	FLCN	NO
ENSG00000266498.1	30.5555	0.842205	0.308424	1	1	lncRNA	AC055811.3	NO
ENSG00000226359.1	1.18391	-0.145122	0.621117	1	NA	processed_pseudogene	ACTG1P24	NO
ENSG00000141030.13	273.535	0.0802333	0.196711	1	1	protein_coding	COPS3	NO
ENSG00000205309.14	13.1241	-0.385761	0.320045	1	1	protein_coding	NT5M	NO
ENSG00000215030.5	106.038	-0.652525	0.458452	1	1	processed_pseudogene	RPL13P12	NO
ENSG00000227158.1	1.81948	0.0856519	0.62417	1	1	processed_pseudogene	AC073621.1	NO
ENSG00000141026.6	275.036	1.32676	0.295039	0.177656	0.846647	protein_coding	MED9	NO
ENSG00000108551.5	815.219	1.49829	0.658551	0.202609	0.905714	protein_coding	RASD1	NO
ENSG00000286430.1	0.825154	-1.60432	1.09893	0.29015	NA	lncRNA	AC020558.6	NO
ENSG00000133027.18	266.882	1.6937	0.45451	0.0582248	0.45622	protein_coding	PEMT	NO
ENSG00000265511.1	1.13119	-2.16154	1.06677	0.0524695	NA	lncRNA	AC020558.2	NO
ENSG00000264666.1	0.763821	-0.499756	0.658403	1	NA	lncRNA	AC020558.1	NO
ENSG00000279200.1	1.79169	-0.57837	0.742177	0.982929	1	TEC	AC020558.5	NO
ENSG00000223979.2	0.668191	-0.861362	0.96199	0.612629	NA	lncRNA	SMCR2	NO
ENSG00000108557.19	621.497	-0.502512	0.377841	1	1	protein_coding	RAI1	NO
ENSG00000237328.1	0.871213	-0.496827	0.992958	0.741003	NA	lncRNA	RAI1-AS1	NO
ENSG00000226746.2	1.96014	-2.60706	1.08769	0.0386789	0.348321	lncRNA	SMCR5	DOWN
ENSG00000264167.1	11.5462	0.0915547	0.340479	1	1	lncRNA	AC122129.2	NO
ENSG00000072310.17	2181.91	1.37224	0.418383	0.226135	0.961883	protein_coding	SREBF1	NO
ENSG00000207839.1	1.7739	0.220943	0.587048	1	1	miRNA	MIR33B	NO
ENSG00000175662.18	727.219	-0.648101	0.229596	1	1	protein_coding	TOM1L2	NO
ENSG00000197815.4	3.49724	-0.766869	0.73952	0.779622	1	lncRNA	AC122129.1	NO
ENSG00000171962.18	74.8557	-1.64181	0.358737	0.0325292	0.310858	protein_coding	DRC3	DOWN
ENSG00000171953.16	138.707	0.374496	0.142942	1	1	protein_coding	ATPAF2	NO
ENSG00000232344.2	3.12092	-1.86647	0.712184	0.0608787	0.467535	processed_pseudogene	AC087163.1	NO
ENSG00000280198.1	6.57218	1.6079	0.392292	0.0717622	0.511656	TEC	AC087163.2	NO
ENSG00000141034.10	158.398	0.196023	0.12572	1	1	protein_coding	GID4	NO
ENSG00000108591.10	352.55	0.395598	0.19065	1	1	protein_coding	DRG2	NO
ENSG00000279428.1	96.5107	3.51576	1.32195	0.00300397	0.056005	TEC	AC087164.2	UP
ENSG00000091536.19	65.6884	0.114374	0.378777	1	1	protein_coding	MYO15A	NO
ENSG00000266677.1	6.21868	-0.497798	0.453751	1	1	lncRNA	AC087164.1	NO
ENSG00000091542.9	1032.63	0.013745	0.194868	1	1	protein_coding	ALKBH5	NO
ENSG00000131899.11	164.974	-0.729929	0.357956	1	1	protein_coding	LLGL1	NO
ENSG00000177731.16	1668.76	-0.456896	0.23785	1	1	protein_coding	FLII	NO
ENSG00000177427.13	96.698	-0.826173	0.277166	1	1	protein_coding	MIEF2	NO
ENSG00000260647.1	6.30838	0.223241	0.396056	1	1	lncRNA	AC127537.1	NO
ENSG00000177302.15	508.102	0.512166	0.156977	1	1	protein_coding	TOP3A	NO
ENSG00000176994.11	717.767	0.186988	0.196027	1	1	protein_coding	SMCR8	NO
ENSG00000176974.20	3003.4	3.96337	0.532838	1.39359e-09	1.68881e-07	protein_coding	SHMT1	UP
ENSG00000214860.5	15.8495	-0.484408	0.471767	1	1	protein_coding	EVPLL	NO
ENSG00000264177.1	1.1028	-0.546964	1.01333	0.294229	NA	lncRNA	AL353997.2	NO
ENSG00000204471.3	1.22553	-0.579195	1.17162	0.194961	0.888535	unprocessed_pseudogene	TBC1D3P4	NO
ENSG00000220161.4	2.2846	-0.2498	0.753209	1	1	lncRNA	LINC02076	NO
ENSG00000205266.10	2.99767	-1.72222	1.30012	0.0902426	0.584256	transcribed_unprocessed_pseudogene	KRT17P5	NO
ENSG00000186831.11	1.28549	-4.79266	2.64452	0.0472721	0.398543	transcribed_unprocessed_pseudogene	KRT17P2	DOWN
ENSG00000214856.11	74.3313	0.343504	0.707695	1	1	transcribed_unprocessed_pseudogene	KRT16P1	NO
ENSG00000229526.2	1.26052	-0.136033	0.938446	1	1	transcribed_processed_pseudogene	KRT16P4	NO
ENSG00000230662.1	2.48022	-0.96964	0.938981	0.368878	1	processed_pseudogene	TNPO1P2	NO
ENSG00000171916.17	11.8635	0.00967401	0.612908	1	1	protein_coding	LGALS9C	NO
ENSG00000167494.9	1.50025	-0.297924	0.941155	0.257375	1	transcribed_unprocessed_pseudogene	NOS2P2	NO
ENSG00000273018.7	61.7495	-0.539401	0.396718	1	1	lncRNA	FAM106A	NO
ENSG00000233327.11	6.39619	-0.33147	0.38621	1	1	transcribed_unprocessed_pseudogene	USP32P2	NO
ENSG00000154874.15	292.938	-0.328813	0.27152	1	1	transcribed_unprocessed_pseudogene	CCDC144B	NO
ENSG00000227077.3	10.3862	-1.92005	0.546889	0.0272535	0.27822	processed_pseudogene	AC107983.1	DOWN
ENSG00000189375.12	2.16684	-1.29221	1.93277	0.0658508	0.488718	protein_coding	TBC1D28	NO
ENSG00000287058.1	0.60085	-0.312688	1.03222	0.460918	NA	lncRNA	AC026271.4	NO
ENSG00000174977.8	24.8783	0.330753	0.439375	1	1	processed_pseudogene	AC026271.1	NO
ENSG00000249459.11	13.0529	-0.608355	0.286188	1	1	transcribed_unprocessed_pseudogene	ZNF286B	NO
ENSG00000240445.6	48.0681	-0.230855	0.204342	1	1	protein_coding	FOXO3B	NO
ENSG00000224126.2	0.537225	0.215994	0.916556	1	NA	processed_pseudogene	UBE2SP2	NO
ENSG00000108448.21	57.5781	0.780405	0.238606	1	1	protein_coding	TRIM16L	NO
ENSG00000171931.13	8.2858	-0.619839	0.418555	1	1	protein_coding	FBXW10	NO
ENSG00000171928.14	250.705	0.188357	0.234561	1	1	protein_coding	TVP23B	NO
ENSG00000265478.2	5.81331	0.637759	0.494166	1	1	lncRNA	AC107982.3	NO
ENSG00000250111.3	0.639634	-1.05338	1.09652	0.499037	NA	unprocessed_pseudogene	AC107982.1	NO
ENSG00000141127.15	242.141	0.464999	0.134493	1	1	protein_coding	PRPSAP2	NO
ENSG00000235672.1	15.7048	0.673928	0.324031	1	1	transcribed_processed_pseudogene	AC090286.3	NO
ENSG00000154025.16	6.02474	-0.822079	0.651657	0.812394	1	protein_coding	SLC5A10	NO
ENSG00000196893.3	1.62808	-1.86562	1.259	0.0718071	0.511771	lncRNA	AC090286.1	NO
ENSG00000188522.15	582.204	1.02515	0.409563	0.727983	1	protein_coding	FAM83G	NO
ENSG00000263045.1	10.7619	2.56908	0.908102	0.0133524	0.169763	processed_pseudogene	AC090286.4	UP
ENSG00000154016.14	76.2037	-0.0179498	0.301194	1	1	protein_coding	GRAP	NO
ENSG00000265185.6	81.9365	-3.07872	0.606318	0.000126321	0.00421797	snoRNA	SNORD3B-1	DOWN
ENSG00000262074.7	51.465	-2.68758	0.865176	0.0121764	0.158967	snoRNA	SNORD3B-2	DOWN
ENSG00000228157.4	1.41512	-1.01191	0.616647	0.689011	1	lncRNA	AC007952.2	NO
ENSG00000262202.4	32.6406	-3.17523	0.611666	6.27932e-05	0.00230177	lncRNA	AC007952.4	DOWN
ENSG00000189152.11	1.19775	-0.546846	0.718265	1	1	protein_coding	GRAPL	NO
ENSG00000263934.5	5585.95	-4.32048	0.559884	5.31123e-11	7.88452e-09	snoRNA	SNORD3A	DOWN
ENSG00000264940.5	5.22022	-2.72818	0.661254	0.00225659	0.0446407	snoRNA	SNORD3C	DOWN
ENSG00000072134.15	569.902	-0.439383	0.166752	1	1	protein_coding	EPN2	NO
ENSG00000235397.1	0.891697	-1.14503	1.235	0.306201	NA	lncRNA	EPN2-AS1	NO
ENSG00000108641.19	85.3209	-0.176496	0.245116	1	1	protein_coding	B9D1	NO
ENSG00000221540.1	0.618101	-0.563816	0.8159	1	NA	miRNA	MIR1180	NO
ENSG00000286799.1	3.75945	-1.5708	0.620045	0.147895	0.767768	lncRNA	AC124066.1	NO
ENSG00000166484.20	180.056	-0.468742	0.31237	1	1	protein_coding	MAPK7	NO
ENSG00000166482.12	911.197	-2.13512	0.498001	0.00871955	0.126233	protein_coding	MFAP4	DOWN
ENSG00000128482.16	27.3314	-0.423839	0.380993	1	1	protein_coding	RNF112	NO
ENSG00000235979.9	2.92298	-1.18524	1.5402	0.0588939	0.458853	lncRNA	AC004448.2	NO
ENSG00000227078.1	1.28128	0.407857	0.666997	1	1	lncRNA	LINC02094	NO
ENSG00000189343.7	44.4432	-0.187296	0.311673	1	1	processed_pseudogene	RPS2P46	NO
ENSG00000142494.13	479.926	2.11215	0.527868	0.0100958	0.140105	protein_coding	SLC47A1	UP
ENSG00000228331.2	0.732523	-1.33735	1.42491	0.404312	NA	processed_pseudogene	RPL17P43	NO
ENSG00000266079.5	6.49018	2.90247	0.730015	0.00178788	0.0370341	snoRNA	SNORA59B	UP
ENSG00000262769.1	9.10102	1.63326	0.890728	0.121601	0.687794	lncRNA	AC025627.1	NO
ENSG00000228983.9	3.56336	0.189705	0.59801	1	1	transcribed_unprocessed_pseudogene	SLC47A1P1	NO
ENSG00000263107.1	0.636453	0.296681	0.904305	0.803291	NA	processed_pseudogene	AC025627.2	NO
ENSG00000227225.1	0.943135	0.370639	0.840373	0.87484	NA	unprocessed_pseudogene	MTND1P14	NO
ENSG00000242752.3	2.00078	0.973224	1.08911	0.325934	1	unprocessed_pseudogene	NMTRQ-TTG12-1	NO
ENSG00000228725.3	0.918281	0.453653	0.842763	0.74322	NA	unprocessed_pseudogene	MTND2P12	NO
ENSG00000231625.4	2.62252	-0.856411	0.810799	0.594771	1	transcribed_unprocessed_pseudogene	SLC47A1P2	NO
ENSG00000072210.19	1697.9	0.135554	0.240458	1	1	protein_coding	ALDH3A2	NO
ENSG00000252349.1	4.08086	0.691494	0.451125	1	1	snoRNA	AC005722.2	NO
ENSG00000180638.19	6.15968	-1.81944	1.04922	0.0796515	0.544583	protein_coding	SLC47A2	NO
ENSG00000262681.2	3.92608	-2.27149	0.931457	0.0258968	0.26975	lncRNA	AC005722.3	DOWN
ENSG00000264785.1	0.335851	-0.615323	1.11709	0.628862	NA	lncRNA	AC005722.4	NO
ENSG00000108602.18	38.9221	0.0833495	0.620446	1	1	protein_coding	ALDH3A1	NO
ENSG00000083290.20	262.505	-0.893592	0.241788	1	1	protein_coding	ULK2	NO
ENSG00000279251.1	1.0969	-0.683791	1.31685	0.254776	NA	TEC	AC015726.3	NO
ENSG00000270091.1	8.71881	-0.998063	0.333089	0.809967	1	lncRNA	AC015726.1	NO
ENSG00000108599.15	490.821	0.311505	0.13267	1	1	protein_coding	AKAP10	NO
ENSG00000266126.1	13.5538	1.98361	0.389882	0.00481814	0.0801404	lncRNA	AC005730.3	UP
ENSG00000261033.1	1.46674	-1.29083	1.52443	0.095556	0.604487	lncRNA	AC005730.2	NO
ENSG00000128487.17	475.091	-0.593761	0.320586	1	1	protein_coding	SPECC1	NO
ENSG00000225681.2	0.483438	0.0255234	0.718897	1	NA	transcribed_processed_pseudogene	AC005730.1	NO
ENSG00000225014.1	6.87941	-0.429387	0.421062	1	1	transcribed_processed_pseudogene	KCTD9P1	NO
ENSG00000263494.1	2.64835	-0.230777	0.490206	1	1	lncRNA	AC004702.1	NO
ENSG00000252971.1	1.2055	0.776572	0.849267	0.700918	1	snRNA	RNU6-1057P	NO
ENSG00000154898.15	32.4089	-0.710358	0.435674	1	1	transcribed_processed_pseudogene	CCDC144CP	NO
ENSG00000214832.5	3.44105	-2.23131	0.768148	0.0187706	0.216077	transcribed_processed_pseudogene	UPF3AP2	DOWN
ENSG00000189423.13	34.1043	-1.03568	0.400924	0.691575	1	transcribed_unprocessed_pseudogene	USP32P3	NO
ENSG00000287490.1	0.40839	-1.24939	1.11725	0.598121	NA	lncRNA	AC015818.9	NO
ENSG00000287751.1	0.910917	0.137139	0.637333	1	NA	processed_pseudogene	AC015818.10	NO
ENSG00000230528.7	0.674102	-0.877767	1.25859	0.308721	NA	transcribed_unprocessed_pseudogene	NOS2P3	NO
ENSG00000170298.15	6.22546	-0.598108	0.63943	1	1	protein_coding	LGALS9B	NO
ENSG00000229586.2	1.62612	-0.865598	0.794094	0.625322	1	processed_pseudogene	TNPO1P3	NO
ENSG00000230088.1	0.832649	-0.849204	1.21518	0.464607	NA	processed_pseudogene	KRT16P5	NO
ENSG00000214822.8	17.5317	-0.754411	0.596505	0.965614	1	transcribed_unprocessed_pseudogene	KRT16P3	NO
ENSG00000231645.3	0.992264	-0.589985	1.17303	0.241021	NA	transcribed_unprocessed_pseudogene	KRT17P6	NO
ENSG00000205215.8	1.97699	-0.318442	0.794112	1	1	transcribed_unprocessed_pseudogene	KRT17P7	NO
ENSG00000235203.2	0.795178	-0.315396	1.0341	0.399439	NA	unprocessed_pseudogene	TBC1D3P3	NO
ENSG00000267075.1	0.376785	-0.303544	1.02568	0.586417	NA	lncRNA	AC015818.8	NO
ENSG00000263946.1	1.61312	-0.221705	0.722906	1	1	transcribed_processed_pseudogene	AC015818.3	NO
ENSG00000231258.2	0.762342	-0.352065	1.04944	0.404866	NA	unprocessed_pseudogene	ZSWIM5P2	NO
ENSG00000188013.6	8.01519	-0.692766	0.48605	1	1	processed_pseudogene	MEIS3P2	NO
ENSG00000236504.2	1.95053	-0.104214	0.829019	1	1	unprocessed_pseudogene	AC087499.5	NO
ENSG00000226521.7	5.12856	0.0290534	0.768182	1	1	transcribed_unprocessed_pseudogene	AC087499.2	NO
ENSG00000187870.7	3.0716	-0.533169	0.787705	0.873299	1	unprocessed_pseudogene	RNFT1P3	NO
ENSG00000213671.3	1.23321	-2.82295	1.79048	0.12276	0.691386	processed_pseudogene	OLA1P2	NO
ENSG00000226549.3	3.42246	-0.0225447	0.56456	1	1	processed_pseudogene	SCDP1	NO
ENSG00000264215.1	2.21346	0.154911	0.663826	1	1	lncRNA	AC126365.1	NO
ENSG00000226981.2	0.713978	-2.68284	1.42302	0.0819442	NA	unprocessed_pseudogene	ABHD17AP6	NO
ENSG00000205212.5	5.323	-0.794195	0.77743	0.61717	1	transcribed_unprocessed_pseudogene	CCDC144NL	NO
ENSG00000266369.1	0.722815	-0.409821	1.03396	0.446708	NA	lncRNA	AC090774.2	NO
ENSG00000233098.9	22.3853	-2.3482	0.51763	0.000964438	0.0226357	lncRNA	CCDC144NL-AS1	DOWN
ENSG00000265790.1	0.955059	-0.430773	0.986824	0.420062	NA	processed_pseudogene	RNASEH1P1	NO
ENSG00000264660.2	0.866682	-0.251576	0.795949	1	NA	lncRNA	AC107926.1	NO
ENSG00000124422.12	2329.52	-0.0184965	0.195342	1	1	protein_coding	USP22	NO
ENSG00000263986.1	0.819862	-1.17189	1.86577	0.164064	NA	lncRNA	AC087393.2	NO
ENSG00000236819.2	2.25553	-1.29843	0.950103	0.264678	1	lncRNA	LINC01563	NO
ENSG00000109016.17	175.434	-0.12719	0.144835	1	1	protein_coding	DHRS7B	NO
ENSG00000178307.10	116.282	-0.647812	0.207014	1	1	protein_coding	TMEM11	NO
ENSG00000235530.7	48.5462	1.45356	0.309042	0.0822603	0.55601	lncRNA	AC087294.1	NO
ENSG00000274180.1	181.786	-0.0578647	0.296126	1	1	protein_coding	NATD1	NO
ENSG00000266563.1	0.409201	-0.921497	1.01612	0.598817	NA	unprocessed_pseudogene	EIF1P5	NO
ENSG00000034152.19	1001.81	0.0857527	0.320603	1	1	protein_coding	MAP2K3	NO
ENSG00000184185.10	34.9352	-0.789537	0.445378	1	1	protein_coding	KCNJ12	NO
ENSG00000212719.13	161.359	0.515815	0.246056	1	1	lncRNA	LINC02693	NO
ENSG00000287671.1	6.50231	-1.09633	0.586915	0.508257	1	lncRNA	AC068418.3	NO
ENSG00000265881.1	0.538733	-0.583193	1.20106	0.419483	NA	processed_pseudogene	PDLIM1P2	NO
ENSG00000265043.1	1.87258	-0.834103	1.02907	0.357984	1	lncRNA	AC068418.2	NO
ENSG00000264023.1	1.69524	-0.766023	1.2471	0.0909024	0.586393	lncRNA	AC068418.1	NO
ENSG00000244582.2	1.02046	-0.298069	0.664004	1	NA	processed_pseudogene	RPL21P120	NO
ENSG00000265265.1	0.742421	-0.303337	1.02547	0.406978	NA	lncRNA	AC233702.5	NO
ENSG00000260157.3	0.90804	-0.139664	0.908788	0.754421	NA	transcribed_unprocessed_pseudogene	AC233702.1	NO
ENSG00000264617.1	0.57505	-1.10823	1.67294	0.416605	NA	unprocessed_pseudogene	AC233702.4	NO
ENSG00000274748.1	0.417104	-0.307056	1.02821	0.554086	NA	unprocessed_pseudogene	AC233702.9	NO
ENSG00000260458.3	1.02116	-0.85992	1.37765	0.303063	NA	protein_coding	KCNJ18	NO
ENSG00000283566.2	2.04237	-0.410103	0.626472	1	1	unprocessed_pseudogene	AC243725.1	NO
ENSG00000265019.1	0.829805	0.254222	0.779599	1	NA	unprocessed_pseudogene	NCOR1P2	NO
ENSG00000263563.6	2.79316	-1.70474	0.741782	0.116709	0.672199	transcribed_unprocessed_pseudogene	UBBP4	NO
ENSG00000263609.2	1.52858	-1.5107	2.24662	0.0830077	0.559054	lncRNA	LINC02002	NO
ENSG00000264956.2	0.962878	-0.391899	0.957372	0.318898	NA	lncRNA	AC138761.1	NO
ENSG00000276399.1	1.78174	-0.838779	1.08302	0.244388	1	lncRNA	FLJ36000	NO
ENSG00000261020.1	2.93954	-0.652967	1.01664	0.128308	0.707652	lncRNA	AC132825.3	NO
ENSG00000266885.2	1.26827	-0.497539	1.0627	0.288274	1	transcribed_processed_pseudogene	AC132825.4	NO
ENSG00000283879.1	2.742	0.147686	0.887519	1	1	unprocessed_pseudogene	MTND6P35	NO
ENSG00000266529.1	1.951	-0.413603	1.04975	NA	NA	unprocessed_pseudogene	MTCYBP13	NO
ENSG00000256618.2	4.66115	0.327909	0.703019	1	1	protein_coding	MTRNR2L1	NO
ENSG00000243655.2	1.73141	-0.0381318	0.86863	1	1	lncRNA	AC132825.2	NO
ENSG00000263914.1	1.01322	-0.509551	1.01138	0.707001	NA	unprocessed_pseudogene	MTND2P13	NO
ENSG00000240103.2	1.19491	-0.317836	0.94139	0.379762	NA	unprocessed_pseudogene	AC132825.1	NO
ENSG00000275480.1	0.695114	-0.186643	0.926201	0.610298	NA	unprocessed_pseudogene	AC131055.2	NO
ENSG00000264970.2	1.44548	-2.00029	2.66868	0.119292	0.68013	transcribed_processed_pseudogene	AC131274.3	NO
ENSG00000264431.1	0.700963	-0.657667	1.14355	0.46267	NA	processed_pseudogene	AC131274.2	NO
ENSG00000264734.1	1.3674	-0.348785	0.977361	0.240158	0.993075	lncRNA	AC069061.2	NO
ENSG00000264172.1	0.718025	-0.371219	1.02	0.390566	NA	processed_pseudogene	PDLIM1P3	NO
ENSG00000265646.2	0.995142	-0.785689	1.29288	0.219151	NA	processed_pseudogene	TUFMP1	NO
ENSG00000285822.1	0.945088	-0.272485	0.922301	0.586297	NA	lncRNA	AC129926.2	NO
ENSG00000265246.1	0.678434	-0.976236	1.47545	0.332444	NA	lncRNA	AC129926.1	NO
ENSG00000109046.15	4398.85	0.17975	0.259438	1	1	protein_coding	WSB1	NO
ENSG00000266313.2	11.5029	-3.30223	0.653475	5.86723e-05	0.00217069	lncRNA	AC026254.2	DOWN
ENSG00000265683.1	4.82416	1.06364	0.665235	0.550616	1	processed_pseudogene	SYPL1P2	NO
ENSG00000266433.6	2.64303	-4.11207	1.50682	0.00385035	0.0675765	transcribed_unprocessed_pseudogene	TBC1D3P5	DOWN
ENSG00000141068.14	731.998	-0.231453	0.342368	1	1	protein_coding	KSR1	NO
ENSG00000265801.1	7.98115	-0.0999031	0.384966	1	1	lncRNA	AC069366.2	NO
ENSG00000263368.1	1.94453	-3.29458	0.833268	0.000401275	0.0110912	processed_pseudogene	AC069366.1	DOWN
ENSG00000168961.17	325.508	-0.43141	0.371398	1	1	protein_coding	LGALS9	NO
ENSG00000265788.2	2.7155	-3.01542	1.92822	0.0573412	0.450756	transcribed_unprocessed_pseudogene	NOS2P1	NO
ENSG00000265041.1	1.18859	-1.00148	1.55495	0.157279	NA	unprocessed_pseudogene	AC015688.3	NO
ENSG00000266786.1	1.11725	-0.452557	0.741872	1	NA	unprocessed_pseudogene	LGALS9DP	NO
ENSG00000007171.18	60.5382	0.263005	0.604136	1	1	protein_coding	NOS2	NO
ENSG00000266527.1	1.0325	-0.913237	1.36966	0.15796	NA	lncRNA	AC005697.2	NO
ENSG00000232859.10	72.8129	0.0430803	0.211949	1	1	protein_coding	LYRM9	NO
ENSG00000260019.2	3.4121	-0.744509	0.890422	0.461064	1	lncRNA	LINC01992	NO
ENSG00000087095.13	351.15	0.44401	0.163586	1	1	protein_coding	NLK	NO
ENSG00000252283.1	7.49006	-0.134182	0.339982	1	1	misc_RNA	Vault	NO
ENSG00000287721.1	6.11345	0.550961	0.475172	1	1	lncRNA	AC061975.8	NO
ENSG00000267644.1	1.42927	0.0564342	0.578279	1	1	lncRNA	AC061975.7	NO
ENSG00000237575.4	2.86305	0.405323	0.566576	1	1	transcribed_unprocessed_pseudogene	PYY2	NO
ENSG00000267259.1	20.3317	-0.749237	0.51039	1	1	lncRNA	ERVE-1	NO
ENSG00000266830.1	1.23796	-0.567839	1.0773	0.543444	1	lncRNA	AC061975.6	NO
ENSG00000265060.2	0.533055	-0.578611	1.19556	0.420945	NA	transcribed_unprocessed_pseudogene	PPY2P	NO
ENSG00000260777.1	2.13284	-1.69197	1.31868	0.155133	0.788028	lncRNA	AC061975.1	NO
ENSG00000266306.1	1.13328	-0.133866	0.911796	0.993597	NA	unprocessed_pseudogene	AC061975.5	NO
ENSG00000264029.1	1.10934	-1.35363	1.61773	0.303339	NA	unprocessed_pseudogene	AC061975.3	NO
ENSG00000265480.5	1.61585	-0.270921	0.796657	1	1	transcribed_unprocessed_pseudogene	KRT18P55	NO
ENSG00000109084.14	700.324	2.05704	0.464739	0.00690429	0.105664	protein_coding	TMEM97	UP
ENSG00000109083.14	150.752	0.252511	0.154592	1	1	protein_coding	IFT20	NO
ENSG00000109079.10	1210.75	0.510216	0.198117	1	1	protein_coding	TNFAIP1	NO
ENSG00000004142.12	993.512	1.324	0.275184	0.161907	0.805983	protein_coding	POLDIP2	NO
ENSG00000244045.13	120.874	-0.0904861	0.121392	1	1	protein_coding	TMEM199	NO
ENSG00000265618.1	0.554282	-0.791448	0.995661	0.631759	NA	lncRNA	AC002094.2	NO
ENSG00000004139.14	231.608	-0.122779	0.249016	1	1	protein_coding	SARM1	NO
ENSG00000109072.14	8416.6	9.25381	0.814741	1.2151e-27	1.73166e-24	protein_coding	VTN	UP
ENSG00000277450.1	3.5792	-0.708041	0.447866	1	1	lncRNA	AC002094.4	NO
ENSG00000076351.13	580.892	1.09331	0.437968	0.591228	1	protein_coding	SLC46A1	NO
ENSG00000265254.1	9.73315	1.8634	0.574764	0.0497451	0.41188	lncRNA	AC015917.2	UP
ENSG00000258472.9	0.8344	-0.990836	0.880373	0.589255	NA	protein_coding	AC005726.1	NO
ENSG00000263266.2	13.2381	-0.900062	0.490119	0.869076	1	processed_pseudogene	RPS7P1	NO
ENSG00000007216.15	2.97528	-1.60757	0.781797	0.160097	0.802126	protein_coding	SLC13A2	NO
ENSG00000109101.8	4.15894	-1.6128	0.785467	0.157546	0.794601	protein_coding	FOXN1	NO
ENSG00000109103.12	306.479	1.45825	0.330488	0.0999132	0.618005	protein_coding	UNC119	NO
ENSG00000087111.21	298.531	0.0954156	0.207414	1	1	protein_coding	PIGS	NO
ENSG00000109107.14	848.516	2.78373	0.540448	0.000124345	0.00416368	protein_coding	ALDOC	UP
ENSG00000265168.1	0.85448	-0.206244	0.787996	1	NA	lncRNA	AC005726.3	NO
ENSG00000076382.17	457.873	2.15431	0.419754	0.00133	0.0294501	protein_coding	SPAG5	UP
ENSG00000227543.5	43.2425	2.06904	0.49319	0.00930724	0.132111	lncRNA	SPAG5-AS1	UP
ENSG00000167524.16	191.139	0.768568	0.292462	1	1	protein_coding	RSKR	NO
ENSG00000265287.2	9.71611	2.07128	0.615923	0.0202627	0.228311	lncRNA	AC005726.4	UP
ENSG00000007202.15	2598.29	0.203364	0.191618	1	1	protein_coding	KIAA0100	NO
ENSG00000264044.1	1.32149	-2.16381	1.00534	0.0667077	0.492115	lncRNA	AC005726.2	NO
ENSG00000132581.10	256.092	-0.120418	0.170929	1	1	protein_coding	SDF2	NO
ENSG00000109111.15	2523.64	-0.0105786	0.162774	1	1	protein_coding	SUPT6H	NO
ENSG00000167525.14	32.5975	-0.752795	0.382796	1	1	protein_coding	PROCA1	NO
ENSG00000109113.20	237.121	-0.821072	0.394731	1	1	protein_coding	RAB34	NO
ENSG00000198242.14	1477.38	-0.943857	0.265836	1	1	protein_coding	RPL23A	NO
ENSG00000264577.1	4.15804	-0.662412	0.4414	1	1	lncRNA	AC010761.1	NO
ENSG00000238578.1	7.37661	0.474376	0.345114	1	1	snoRNA	SNORD4A	NO
ENSG00000160606.11	39.1057	0.225166	0.270275	1	1	protein_coding	TLCD1	NO
ENSG00000160602.14	127.795	0.219789	0.272596	1	1	protein_coding	NEK8	NO
ENSG00000267729.1	2.52149	-0.620906	0.822985	0.741265	1	lncRNA	AC010761.6	NO
ENSG00000265073.1	1.09201	-1.21255	0.760541	0.416581	NA	lncRNA	AC010761.2	NO
ENSG00000076604.15	512.557	0.19544	0.331816	1	1	protein_coding	TRAF4	NO
ENSG00000265474.1	1.64044	-2.48207	1.08158	0.0305768	0.297973	lncRNA	AC010761.4	DOWN
ENSG00000265840.1	1.04578	-1.08645	0.706461	0.557865	NA	lncRNA	AC010761.5	NO
ENSG00000173065.13	276.974	0.753922	0.148056	1	1	protein_coding	FAM222B	NO
ENSG00000264138.1	0.403242	-0.479459	1.10563	0.551355	NA	unprocessed_pseudogene	AC024267.2	NO
ENSG00000132591.12	191.04	0.426957	0.224147	1	1	protein_coding	ERAL1	NO
ENSG00000264066.6	1.13967	-0.821627	1.02335	0.475571	NA	lncRNA	AC024267.1	NO
ENSG00000132589.16	1354.76	0.0917256	0.286604	1	1	protein_coding	FLOT2	NO
ENSG00000266642.2	0.977639	-1.39234	0.693615	0.309356	NA	lncRNA	AC024267.6	NO
ENSG00000167536.14	206.554	1.47287	0.408153	0.125553	0.699359	protein_coding	DHRS13	NO
ENSG00000109118.14	821.541	0.594849	0.195895	1	1	protein_coding	PHF12	NO
ENSG00000265845.2	0.734091	-0.2659	0.840964	1	NA	lncRNA	AC024267.4	NO
ENSG00000179761.12	1028.52	5.42945	0.664147	1.51573e-12	3.15803e-10	protein_coding	PIPOX	UP
ENSG00000063015.20	3.77102	-2.29602	0.799252	0.0168057	0.199585	protein_coding	SEZ6	DOWN
ENSG00000238007.1	1.4582	0.0594344	0.631955	1	1	lncRNA	AC024619.1	NO
ENSG00000196535.17	2759.87	0.791674	0.295369	1	1	protein_coding	MYO18A	NO
ENSG00000221995.5	181.77	1.55751	0.33928	0.0547451	0.437421	protein_coding	TIAF1	NO
ENSG00000263709.1	0.831573	-1.47694	1.46162	0.260447	NA	lncRNA	AC024619.3	NO
ENSG00000264050.1	0.823124	-1.18263	1.35632	0.349647	NA	processed_pseudogene	AC005412.1	NO
ENSG00000178082.6	4.78215	0.193631	0.454737	1	1	processed_pseudogene	TWF1P1	NO
ENSG00000108255.8	0.902881	-0.34127	1.04423	0.458872	NA	protein_coding	CRYBA1	NO
ENSG00000108256.9	2878.82	0.46461	0.208606	1	1	protein_coding	NUFIP2	NO
ENSG00000266111.2	17.7489	0.866028	0.350282	1	1	lncRNA	AC068025.2	NO
ENSG00000264808.1	1.29126	-0.392382	0.724044	1	1	lncRNA	AC068025.1	NO
ENSG00000160551.12	2546.16	0.161773	0.181145	1	1	protein_coding	TAOK1	NO
ENSG00000168792.5	214.819	0.377235	0.345593	1	1	protein_coding	ABHD15	NO
ENSG00000264031.1	0.721064	-0.488419	1.0576	0.596839	NA	lncRNA	ABHD15-AS1	NO
ENSG00000167543.16	207.838	-0.607172	0.346513	1	1	protein_coding	TP53I13	NO
ENSG00000264290.1	7.7621	0.162801	0.402609	1	1	lncRNA	AC104564.3	NO
ENSG00000108262.16	376.504	-0.773044	0.298976	1	1	protein_coding	GIT1	NO
ENSG00000198720.13	35.7629	-0.0682513	0.391429	1	1	protein_coding	ANKRD13B	NO
ENSG00000167549.18	88.2053	0.223808	0.417452	1	1	protein_coding	CORO6	NO
ENSG00000264007.1	4.00871	-0.655257	0.486336	1	1	lncRNA	AC104564.2	NO
ENSG00000141298.19	1843.26	0.116214	0.235301	1	1	protein_coding	SSH2	NO
ENSG00000222858.1	4.78521	0.167201	0.468658	1	1	snRNA	RNU6-920P	NO
ENSG00000265625.1	40.4039	0.943039	0.376044	0.913564	1	lncRNA	AC104564.5	NO
ENSG00000240531.1	36.6357	1.17912	0.397047	0.457079	1	transcribed_processed_pseudogene	RPL21P123	NO
ENSG00000265713.1	37.8694	1.09717	0.329536	0.609299	1	transcribed_processed_pseudogene	AC023389.2	NO
ENSG00000176927.15	16.748	-0.871455	0.49684	0.907245	1	protein_coding	EFCAB5	NO
ENSG00000264435.1	0.533538	-0.594693	0.890428	0.818316	NA	transcribed_processed_pseudogene	AC104982.3	NO
ENSG00000266876.1	2.56837	-1.29114	0.710097	0.337431	1	transcribed_processed_pseudogene	AC104996.2	NO
ENSG00000265394.1	0.580098	-0.609404	1.12548	0.425483	NA	lncRNA	AC104984.2	NO
ENSG00000126653.18	465.38	-0.870475	0.240329	1	1	protein_coding	NSRP1	NO
ENSG00000266987.1	0.75063	-0.239373	0.939293	0.526555	NA	lncRNA	AC104984.5	NO
ENSG00000108576.10	304.694	-2.40077	0.703617	0.0124334	0.1612	protein_coding	SLC6A4	DOWN
ENSG00000264125.1	1.44094	-1.24734	0.889741	0.343292	1	lncRNA	AC104984.1	NO
ENSG00000266120.1	3.48581	-3.80579	0.640316	2.8992e-06	0.000159157	lncRNA	AC104984.4	DOWN
ENSG00000252112.1	0.346106	-0.972887	1.34216	0.72287	NA	snoRNA	SNORD63	NO
ENSG00000108578.15	262.026	-0.0802796	0.182716	1	1	protein_coding	BLMH	NO
ENSG00000222679.1	1.07724	0.15782	0.672438	1	NA	snRNA	RNU6-1267P	NO
ENSG00000182271.13	1.71438	-0.613792	0.976166	0.460316	1	protein_coding	TMIGD1	NO
ENSG00000108582.12	3789.17	0.842459	0.28103	1	1	protein_coding	CPD	NO
ENSG00000108587.16	672.22	0.365308	0.0970414	1	1	protein_coding	GOSR1	NO
ENSG00000264958.2	3.7166	-0.564236	0.463276	1	1	unprocessed_pseudogene	ALOX12P1	NO
ENSG00000263860.1	0.905483	-0.561192	1.16034	0.266958	NA	lncRNA	AC011840.3	NO
ENSG00000279431.1	0.949357	-0.180049	0.631028	1	NA	TEC	AC011840.5	NO
ENSG00000266733.7	7.76796	-0.68301	0.423976	1	1	transcribed_unprocessed_pseudogene	TBC1D29P	NO
ENSG00000259928.1	0.700994	-0.426266	1.04868	0.436611	NA	lncRNA	AC011840.2	NO
ENSG00000231870.4	1.21343	-3.97846	1.86959	0.0333379	0.31665	unprocessed_pseudogene	KRT17P3	DOWN
ENSG00000231421.8	1.82561	-1.02661	1.65051	0.12413	0.69613	lncRNA	AC011840.1	NO
ENSG00000214719.13	15.218	-0.481251	0.260202	1	1	lncRNA	AC005562.1	NO
ENSG00000248121.8	7.36898	-1.04705	0.449243	0.669558	1	transcribed_unprocessed_pseudogene	SMURF2P1	NO
ENSG00000264943.1	7.68714	-0.325288	0.669154	1	1	processed_pseudogene	SH3GL1P2	NO
ENSG00000250462.8	64.9912	-0.159315	0.193766	1	1	transcribed_unprocessed_pseudogene	LRRC37BP1	NO
ENSG00000264538.6	237.772	0.258618	0.232535	1	1	transcribed_unprocessed_pseudogene	SUZ12P1	NO
ENSG00000263603.1	13.5945	-0.534417	0.479525	1	1	lncRNA	AC127024.2	NO
ENSG00000280069.1	81.864	0.861648	0.282657	1	1	TEC	AC127024.8	NO
ENSG00000176390.12	211.933	-0.317944	0.245072	1	1	protein_coding	CRLF3	NO
ENSG00000265791.1	4.05458	-1.00133	0.539013	0.696228	1	lncRNA	AC127024.4	NO
ENSG00000266490.1	15.0278	1.01226	0.381597	0.761317	1	lncRNA	AC127024.5	NO
ENSG00000276250.1	2.85971	0.922368	0.610721	0.752783	1	lncRNA	AC127024.6	NO
ENSG00000242439.1	0.579196	-0.57907	1.09997	0.471222	NA	processed_pseudogene	AC127024.1	NO
ENSG00000176208.9	123.727	0.440336	0.391015	1	1	protein_coding	ATAD5	NO
ENSG00000265334.1	1.86534	-0.856426	0.527729	0.928687	1	lncRNA	AC130324.2	NO
ENSG00000212190.1	1.21472	0.192803	0.721859	1	1	snRNA	RNU6-298P	NO
ENSG00000263531.1	5.74629	-0.272277	0.396259	1	1	lncRNA	AC130324.1	NO
ENSG00000172171.11	73.7943	0.491077	0.21546	1	1	protein_coding	TEFM	NO
ENSG00000275185.1	2.41615	1.07512	0.625917	0.557775	1	lncRNA	AC130324.3	NO
ENSG00000184060.11	282.681	0.486411	0.343991	1	1	protein_coding	ADAP2	NO
ENSG00000230113.1	1.11909	-1.84101	1.53312	0.134196	NA	lncRNA	AC138207.1	NO
ENSG00000266274.2	10.7584	0.12876	0.425214	1	1	misc_RNA	RN7SL138P	NO
ENSG00000286194.1	12.6859	0.55732	0.460133	1	1	lncRNA	AC138207.9	NO
ENSG00000181481.14	163.198	-0.230338	0.294715	1	1	protein_coding	RNF135	NO
ENSG00000264456.1	38.0225	0.439819	0.420567	1	1	lncRNA	AC138207.4	NO
ENSG00000264743.2	17.1581	1.21258	0.436565	0.423666	1	processed_pseudogene	DPRXP4	NO
ENSG00000264148.1	0.943726	-0.880363	0.792867	0.697136	NA	processed_pseudogene	AC138207.3	NO
ENSG00000266865.6	29.8759	-0.702469	0.297968	1	1	transcribed_unprocessed_pseudogene	AC138207.8	NO
ENSG00000265798.6	3.75355	-0.887368	0.750372	0.62419	1	transcribed_unprocessed_pseudogene	AC138207.6	NO
ENSG00000264107.1	2.24734	-1.48163	0.486851	0.179661	0.851246	lncRNA	AC138207.2	NO
ENSG00000196712.18	2749.16	0.673081	0.155287	1	1	protein_coding	NF1	NO
ENSG00000266371.1	46.0865	1.21825	0.301948	0.342791	1	lncRNA	AC079915.1	NO
ENSG00000126861.5	23.1819	-1.11014	0.557219	0.502927	1	protein_coding	OMG	NO
ENSG00000185862.7	211.662	-0.446458	0.421444	1	1	protein_coding	EVI2B	NO
ENSG00000126860.12	52.981	-1.41845	0.542229	0.226072	0.961883	protein_coding	EVI2A	NO
ENSG00000263535.2	20.1754	1.55777	0.421803	0.0895116	0.581319	processed_pseudogene	AK4P1	NO
ENSG00000131242.18	348.393	-1.56328	0.322893	0.0422294	0.369124	protein_coding	RAB11FIP4	DOWN
ENSG00000239595.3	0.688741	-1.13603	2.08648	0.292377	NA	misc_RNA	RN7SL79P	NO
ENSG00000264862.2	2.80715	-0.205301	0.53719	1	1	misc_RNA	RN7SL45P	NO
ENSG00000207614.1	1.35289	-0.665062	0.649209	1	1	miRNA	MIR193A	NO
ENSG00000278546.1	9.88976	0.528329	0.375835	1	1	lncRNA	AC003101.2	NO
ENSG00000228768.3	10.0575	0.828222	0.423714	1	1	lncRNA	AC003101.1	NO
ENSG00000265976.1	1.44424	-0.00401926	0.614367	1	1	miRNA	MIR4725	NO
ENSG00000266877.1	4.38792	0.455164	0.547091	1	1	lncRNA	AC007923.3	NO
ENSG00000172301.11	178.083	0.1147	0.205492	1	1	protein_coding	COPRS	NO
ENSG00000108651.10	447.035	0.0707363	0.109758	1	1	protein_coding	UTP6	NO
ENSG00000178691.11	486.532	0.384842	0.226835	1	1	protein_coding	SUZ12	NO
ENSG00000185158.12	186.863	0.61827	0.203853	1	1	protein_coding	LRRC37B	NO
ENSG00000266777.1	32.2228	0.518326	0.266376	1	1	transcribed_processed_pseudogene	SH3GL1P1	NO
ENSG00000278867.1	14.302	-0.187171	0.279526	1	1	TEC	AC090616.6	NO
ENSG00000264164.1	0.491614	-0.344324	0.968154	0.784146	NA	transcribed_processed_pseudogene	AC090616.2	NO
ENSG00000265574.1	1.36753	-0.67768	0.749047	0.927846	1	processed_pseudogene	WDR45BP1	NO
ENSG00000277511.1	3.38582	0.31817	0.500472	1	1	lncRNA	AC116407.2	NO
ENSG00000214708.4	17.9318	-2.3338	0.477523	0.00227698	0.0450189	lncRNA	AC116407.1	DOWN
ENSG00000126858.18	489.898	-0.0569598	0.165996	1	1	protein_coding	RHOT1	NO
ENSG00000265293.2	0.682757	-0.827036	1.10429	0.416892	NA	processed_pseudogene	ARGFXP2	NO
ENSG00000280033.1	36.0832	0.0332985	0.304463	1	1	TEC	AC116407.4	NO
ENSG00000141314.13	8.72454	-1.39769	0.544139	0.259563	1	protein_coding	RHBDL3	NO
ENSG00000108666.10	106.784	0.00986029	0.191185	1	1	protein_coding	C17orf75	NO
ENSG00000010244.19	2541.29	0.94109	0.179729	1	1	protein_coding	ZNF207	NO
ENSG00000274341.1	19.7989	-0.515854	0.344498	1	1	lncRNA	AC005899.6	NO
ENSG00000278668.1	21.8795	1.1438	0.354326	0.505649	1	lncRNA	AC005899.7	NO
ENSG00000266385.1	19.4924	1.04091	0.332218	0.717757	1	lncRNA	AC005899.5	NO
ENSG00000279762.3	2.4186	-1.38595	0.735859	0.247652	1	lncRNA	AC005899.8	NO
ENSG00000264083.1	11.1003	0.385894	0.426389	1	1	lncRNA	AC005899.1	NO
ENSG00000108671.11	975.383	0.331888	0.144223	1	1	protein_coding	PSMD11	NO
ENSG00000176749.9	21.7714	-0.250967	0.282978	1	1	protein_coding	CDK5R1	NO
ENSG00000176658.17	1258.72	-0.164874	0.193389	1	1	protein_coding	MYO1D	NO
ENSG00000266718.2	2.60401	-2.20217	1.19997	0.0396511	0.35468	lncRNA	AC079336.5	DOWN
ENSG00000280245.1	17.4721	-0.350304	0.377447	1	1	TEC	AC079336.7	NO
ENSG00000265222.1	14.3335	0.538728	0.297036	1	1	lncRNA	AC079336.2	NO
ENSG00000263717.1	5.41655	-0.554813	0.430629	1	1	lncRNA	AC079336.1	NO
ENSG00000279781.1	7.44258	0.0413117	0.397826	1	1	TEC	AC079336.6	NO
ENSG00000266599.1	0.726776	-0.292489	0.992256	0.446701	NA	lncRNA	AC079336.4	NO
ENSG00000265337.1	15.7308	-0.0658819	0.358908	1	1	lncRNA	AC079336.3	NO
ENSG00000201178.1	2.91788	-0.396907	0.469168	1	1	misc_RNA	Y_RNA	NO
ENSG00000226377.2	5.5326	-1.00383	0.531649	0.674121	1	lncRNA	AC084809.1	NO
ENSG00000236377.1	1.17585	-0.0690448	0.744065	1	NA	lncRNA	AC084809.2	NO
ENSG00000006042.12	164.903	-1.35042	0.424842	0.255043	1	protein_coding	TMEM98	NO
ENSG00000141316.13	2.34196	-1.94576	1.538	0.0789664	0.54177	protein_coding	SPACA3	NO
ENSG00000108684.15	4.29172	-0.788334	0.677491	0.811097	1	protein_coding	ASIC2	NO
ENSG00000280349.1	0.979194	-0.510061	1.06973	0.401031	NA	TEC	AC008133.2	NO
ENSG00000265697.1	0.603694	-0.389424	0.98465	0.48712	NA	lncRNA	AC011824.3	NO
ENSG00000265125.5	1.32887	-0.183108	0.651619	1	1	lncRNA	AC011824.2	NO
ENSG00000265115.1	0.674137	-0.233517	0.907804	1	NA	lncRNA	AC011824.1	NO
ENSG00000283417.1	1.15339	-1.90478	3.17749	0.0948013	NA	lncRNA	AC024614.4	NO
ENSG00000279668.3	5.57935	-1.10426	0.933064	0.292933	1	lncRNA	AC024610.2	NO
ENSG00000265356.2	1.27328	-1.05844	1.34969	0.196859	0.893576	lncRNA	AC004147.4	NO
ENSG00000279674.1	5.78579	-0.934396	0.90075	0.453419	1	TEC	AC123769.1	NO
ENSG00000226049.3	9.11591	-0.0659759	0.352352	1	1	processed_pseudogene	TLK2P1	NO
ENSG00000263485.1	0.681711	-0.760702	0.960078	0.781378	NA	lncRNA	AC004147.1	NO
ENSG00000265775.1	0.965761	-0.781018	1.20206	0.28823	NA	lncRNA	AC004147.5	NO
ENSG00000263571.3	2.36311	-2.69681	1.75498	0.0185172	0.213989	lncRNA	AC004147.2	DOWN
ENSG00000261156.6	3.34202	-0.582417	0.796641	0.875175	1	lncRNA	LINC01989	NO
ENSG00000264990.1	0.712545	-0.472321	1.05603	0.570057	NA	lncRNA	AC005549.1	NO
ENSG00000108691.9	1040.99	-0.533015	0.555931	1	1	protein_coding	CCL2	NO
ENSG00000108688.11	7.85208	0.571494	1.00131	0.454281	1	protein_coding	CCL7	NO
ENSG00000172156.4	11.2076	-1.42007	0.679167	0.253594	1	protein_coding	CCL11	NO
ENSG00000108700.5	45.4931	1.14886	0.743945	0.418293	1	protein_coding	CCL8	NO
ENSG00000181374.8	32.9757	-0.0823156	0.562068	1	1	protein_coding	CCL13	NO
ENSG00000108702.4	1.19084	-0.109377	0.879945	1	NA	protein_coding	CCL1	NO
ENSG00000225582.2	0.875897	-0.832017	1.2747	0.227109	NA	lncRNA	AC011193.1	NO
ENSG00000197322.4	1.80547	-0.704045	1.07871	0.32855	1	lncRNA	C17orf102	NO
ENSG00000181291.8	5.56699	-0.759767	0.555109	1	1	protein_coding	TMEM132E	NO
ENSG00000264174.1	2.40886	-0.171495	0.73979	1	1	lncRNA	AC005552.1	NO
ENSG00000264622.1	1.14103	-1.56732	0.731267	0.238649	NA	lncRNA	AC022903.1	NO
ENSG00000132141.14	51.4451	0.244431	0.322769	1	1	protein_coding	CCT6B	NO
ENSG00000198783.6	129.143	-0.916863	0.174931	1	1	protein_coding	ZNF830	NO
ENSG00000005156.12	553.999	-0.00527815	0.143411	1	1	protein_coding	LIG3	NO
ENSG00000092871.17	832.821	1.03421	0.2338	0.756225	1	protein_coding	RFFL	NO
ENSG00000273687.1	0.909654	-0.140048	0.654597	1	NA	lncRNA	AC004223.4	NO
ENSG00000267457.1	26.2229	-0.013465	0.294939	1	1	lncRNA	AC004223.2	NO
ENSG00000185379.20	160.941	-0.162025	0.201071	1	1	protein_coding	RAD51D	NO
ENSG00000073598.6	0.786996	-0.815988	1.11802	0.358393	NA	protein_coding	FNDC8	NO
ENSG00000073536.18	110.785	0.0171693	0.223967	1	1	protein_coding	NLE1	NO
ENSG00000141161.12	38.7788	0.248402	0.493255	1	1	protein_coding	UNC45B	NO
ENSG00000164729.7	1.78009	-1.42065	1.45476	0.0826303	0.557009	protein_coding	SLC35G3	NO
ENSG00000266947.1	18.3369	-0.719834	0.288178	1	1	lncRNA	AC022916.1	NO
ENSG00000166750.10	1526.59	-0.110685	0.330005	1	1	protein_coding	SLFN5	NO
ENSG00000267364.2	6.06674	-0.863143	0.434818	1	1	lncRNA	AC022706.1	NO
ENSG00000172716.16	694.396	-0.696732	0.290688	1	1	protein_coding	SLFN11	NO
ENSG00000267711.1	2.99447	-0.494575	0.569301	1	1	lncRNA	AC060766.6	NO
ENSG00000267547.1	7.05768	0.300469	0.530907	1	1	lncRNA	AC060766.4	NO
ENSG00000267745.1	7.96848	-0.235631	0.430782	1	1	lncRNA	AC060766.7	NO
ENSG00000267648.1	1.81882	-0.574846	0.558787	1	1	transcribed_processed_pseudogene	AC060766.5	NO
ENSG00000267102.1	14.3245	-0.248199	0.395985	1	1	transcribed_processed_pseudogene	AC060766.1	NO
ENSG00000172123.13	117.098	-0.426377	0.355596	1	1	protein_coding	SLFN12	NO
ENSG00000154760.14	195.602	-0.0927723	0.360795	1	1	protein_coding	SLFN13	NO
ENSG00000267312.1	8.04254	-0.161113	0.479957	1	1	processed_pseudogene	AC015911.4	NO
ENSG00000205045.11	53.4156	-0.43772	0.409689	1	1	protein_coding	SLFN12L	NO
ENSG00000267554.1	21.4907	-0.156086	0.417327	1	1	processed_pseudogene	AC015911.7	NO
ENSG00000286065.2	5.89223	0.0654427	0.56136	1	1	lncRNA	SLFN12L	NO
ENSG00000267046.1	1.69527	-1.03264	0.911571	0.570915	1	processed_pseudogene	E2F3P1	NO
ENSG00000267074.1	17.6289	0.281042	0.478171	1	1	lncRNA	AC015911.3	NO
ENSG00000255987.1	13.7725	0.00223948	0.507366	1	1	processed_pseudogene	TOMM20P2	NO
ENSG00000267035.1	0.862194	-0.520243	1.09068	0.312468	NA	lncRNA	AC015911.2	NO
ENSG00000236320.4	12.9766	-0.295189	0.513727	1	1	protein_coding	SLFN14	NO
ENSG00000267359.1	1.43749	0.0235288	0.583064	1	1	lncRNA	AC015911.6	NO
ENSG00000242660.1	1.39538	-0.179446	0.690663	1	1	processed_pseudogene	AC015911.1	NO
ENSG00000267321.3	40.8023	-0.572702	0.147615	1	1	lncRNA	SNHG30	NO
ENSG00000108733.11	56.0501	0.647131	0.222934	1	1	protein_coding	PEX12	NO
ENSG00000006125.18	1785.01	-0.230852	0.139166	1	1	protein_coding	AP2B1	NO
ENSG00000270647.6	818.332	0.0310047	0.1473	1	1	protein_coding	TAF15	NO
ENSG00000270885.2	26.5874	0.81726	0.423766	1	1	protein_coding	RASL10B	NO
ENSG00000270765.6	23.484	-2.55389	0.654032	0.00337854	0.061084	protein_coding	GAS2L2	DOWN
ENSG00000271447.6	154.528	-1.66031	0.671514	0.153739	0.784615	protein_coding	MMP28	NO
ENSG00000271392.1	1.74556	-1.63435	0.650329	0.147192	0.766096	lncRNA	AC006237.1	NO
ENSG00000270806.2	0.437558	-3.68371	2.69541	0.260179	NA	protein_coding	C17orf50	NO
ENSG00000270871.1	1.20493	-0.648632	1.07952	0.326668	1	lncRNA	AC015849.3	NO
ENSG00000270894.1	19.6676	0.282471	0.256251	1	1	lncRNA	AC015849.4	NO
ENSG00000270379.6	10.0744	-0.445991	0.43703	1	1	protein_coding	HEATR9	NO
ENSG00000271268.1	2.00498	-0.648082	0.903833	0.652427	1	processed_pseudogene	AC015849.6	NO
ENSG00000270240.2	2.44521	-0.597435	0.712828	0.96339	1	lncRNA	AC015849.1	NO
ENSG00000271503.6	210.962	-0.814033	0.490503	1	1	protein_coding	CCL5	NO
ENSG00000271394.1	2.11146	-4.19776	1.65292	0.0152368	0.1861	misc_RNA	7SK	DOWN
ENSG00000270977.2	17.1608	1.15989	0.759528	0.396831	1	transcribed_processed_pseudogene	AC015849.5	NO
ENSG00000271013.1	5.4459	0.24328	0.627488	1	1	processed_pseudogene	LRRC37A9P	NO
ENSG00000278023.7	3.80117	-0.618814	0.759643	0.87315	1	protein_coding	RDM1	NO
ENSG00000275722.5	1.80098	-0.928775	1.3818	0.072608	0.515505	protein_coding	LYZL6	NO
ENSG00000273736.1	0.65305	-0.00220263	0.785172	1	NA	transcribed_unprocessed_pseudogene	AC244100.1	NO
ENSG00000275152.5	256.256	5.5524	0.803898	3.44797e-10	4.49979e-08	protein_coding	CCL16	UP
ENSG00000276409.5	30.0007	1.5322	0.542545	0.16548	0.816137	protein_coding	CCL14	NO
ENSG00000275431.1	6.65327	-0.223509	0.623956	1	1	lncRNA	AC244100.2	NO
ENSG00000275688.4	1.75784	2.8914	1.65738	0.041741	0.366019	protein_coding	CCL15-CCL14	UP
ENSG00000275718.2	10.0802	2.80502	0.640164	0.000741451	0.0181999	protein_coding	CCL15	UP
ENSG00000275944.1	15.4976	1.43622	0.823904	0.235788	0.985182	lncRNA	AC244100.3	NO
ENSG00000278690.1	2.15083	2.44979	1.69592	0.0373207	0.33998	lncRNA	AC244100.4	UP
ENSG00000274736.5	12.9415	-0.771322	0.460004	1	1	protein_coding	CCL23	NO
ENSG00000275385.2	586.079	-1.18739	0.718723	0.380956	1	protein_coding	CCL18	NO
ENSG00000277089.4	48.2155	-0.882999	0.499301	0.888613	1	lncRNA	AC243829.4	NO
ENSG00000277632.2	259.926	-0.221839	0.503629	1	1	protein_coding	CCL3	NO
ENSG00000275302.2	209.478	-0.45493	0.466374	1	1	protein_coding	CCL4	NO
ENSG00000276241.1	1.24571	-0.476771	0.695105	1	1	lncRNA	AC243829.2	NO
ENSG00000274808.5	1.90648	-1.06059	0.611033	0.576272	1	protein_coding	TBC1D3B	NO
ENSG00000274767.1	27.1123	0.103279	0.477008	1	1	lncRNA	AC243829.1	NO
ENSG00000276085.1	84.6435	-0.204093	0.529933	1	1	protein_coding	CCL3L3	NO
ENSG00000276070.5	78.5042	-0.633839	0.537194	1	1	protein_coding	CCL4L2	NO
ENSG00000261499.2	11.0117	0.837386	0.306996	1	1	unprocessed_pseudogene	AC233699.1	NO
ENSG00000260287.4	0.402636	-0.216203	0.870757	1	NA	protein_coding	TBC1D3G	NO
ENSG00000275954.5	1.26113	0.187727	0.895001	1	1	protein_coding	TBC1D3F	NO
ENSG00000274658.1	0.69465	-0.581013	1.19748	0.342276	NA	unprocessed_pseudogene	TBC1D3J	NO
ENSG00000273611.5	114.097	-0.215157	0.182731	1	1	protein_coding	ZNHIT3	NO
ENSG00000274164.1	0.755482	-0.643978	1.29	0.237751	NA	rRNA_pseudogene	RNA5SP439	NO
ENSG00000278259.4	861.627	1.11804	0.194934	0.452299	1	protein_coding	MYO19	NO
ENSG00000277161.2	59.7971	0.334312	0.267014	1	1	protein_coding	PIGW	NO
ENSG00000278311.5	978.404	0.268042	0.145451	1	1	protein_coding	GGNBP2	NO
ENSG00000278535.5	85.5084	0.645209	0.31583	1	1	protein_coding	DHRS11	NO
ENSG00000278619.5	61.8735	0.435323	0.307419	1	1	protein_coding	MRM1	NO
ENSG00000275720.1	1.71516	0.532361	0.705187	1	1	lncRNA	AC243830.2	NO
ENSG00000276508.1	0.540319	-0.28472	0.85783	1	NA	lncRNA	AC243830.3	NO
ENSG00000275613.2	3.75192	-0.951798	0.617302	0.696666	1	lncRNA	AC243830.1	NO
ENSG00000277268.2	2.84824	-3.53539	1.77219	0.0267052	0.274632	lncRNA	LHX1-DT	DOWN
ENSG00000273706.5	2.82944	-3.10501	1.45546	0.0146949	0.181788	protein_coding	LHX1	DOWN
ENSG00000276707.1	1.06353	-3.89701	2.45026	0.0779263	NA	lncRNA	AC243773.1	NO
ENSG00000275700.5	533.46	-0.638815	0.178489	1	1	protein_coding	AATF	NO
ENSG00000277911.1	5.05371	1.18687	0.485213	0.460553	1	lncRNA	AC243773.2	NO
ENSG00000277589.1	15.0737	0.308229	0.321936	1	1	lncRNA	AC244093.4	NO
ENSG00000276326.1	3.72379	0.281277	0.409148	1	1	miRNA	MIR2909	NO
ENSG00000277579.1	9.23098	0.668621	0.42362	1	1	lncRNA	AC244093.3	NO
ENSG00000278638.2	0.946337	-1.04738	1.79956	0.180307	NA	lncRNA	AC244093.5	NO
ENSG00000278540.5	2143.89	0.49998	0.172396	1	1	protein_coding	ACACA	NO
ENSG00000274308.1	22.5252	0.775218	0.318937	1	1	processed_pseudogene	AC244093.1	NO
ENSG00000275029.1	46.1041	0.323507	0.309387	1	1	transcribed_processed_pseudogene	HMGB1P24	NO
ENSG00000278505.5	1.13085	-0.881113	1.30303	0.174562	NA	protein_coding	C17orf78	NO
ENSG00000276234.5	221.261	-0.187682	0.168909	1	1	protein_coding	TADA2A	NO
ENSG00000275839.1	11.2489	0.423197	0.303267	1	1	processed_pseudogene	AC243654.2	NO
ENSG00000276023.5	85.7941	-0.44913	0.293487	1	1	protein_coding	DUSP14	NO
ENSG00000275066.5	996.85	0.232232	0.117734	1	1	protein_coding	SYNRG	NO
ENSG00000278053.5	504.916	0.600464	0.162995	1	1	protein_coding	DDX52	NO
ENSG00000274620.1	4.23872	0.5974	0.417102	1	1	miRNA	MIR378J	NO
ENSG00000277501.1	0.667967	-1.5758	1.17611	0.253558	NA	lncRNA	AC243571.2	NO
ENSG00000274244.1	0.752216	-0.290883	0.847414	0.997611	NA	lncRNA	AC243585.1	NO
ENSG00000275410.5	208.1	0.18161	0.319559	1	1	protein_coding	HNF1B	NO
ENSG00000275173.1	0.769385	-0.395899	1.01364	0.627741	NA	lncRNA	AC243571.1	NO
ENSG00000276715.4	4.12748	-0.584508	0.728298	0.995855	1	transcribed_unprocessed_pseudogene	YWHAEP7	NO
ENSG00000273513.1	1.22453	-0.518341	0.814994	0.881115	1	protein_coding	TBC1D3K	NO
ENSG00000274512.5	31.0988	1.10523	0.382419	0.582608	1	protein_coding	TBC1D3L	NO
ENSG00000274419.6	0.673878	0.0657026	0.930289	0.855336	NA	protein_coding	TBC1D3D	NO
ENSG00000274615.1	10.8281	1.37006	0.338319	0.182625	0.858067	unprocessed_pseudogene	AC233968.1	NO
ENSG00000278599.5	3.46199	0.976134	0.567386	0.713108	1	protein_coding	TBC1D3E	NO
ENSG00000274611.3	0.634551	0.00736245	0.948725	1	NA	protein_coding	TBC1D3	NO
ENSG00000274487.2	26.9818	-0.194397	0.247798	1	1	transcribed_unprocessed_pseudogene	NPEPPSP1	NO
ENSG00000278845.5	187.811	0.403454	0.235976	1	1	protein_coding	MRPL45	NO
ENSG00000277399.5	13.6737	-1.40307	0.758227	0.242963	0.999677	protein_coding	GPR179	NO
ENSG00000274211.6	389.338	-0.31296	0.199021	1	1	protein_coding	SOCS7	NO
ENSG00000275832.5	626.452	-0.981678	0.359874	0.834592	1	protein_coding	ARHGAP23	NO
ENSG00000276170.4	8.09047	-2.08281	0.489342	0.00903947	0.129393	lncRNA	AC244153.1	DOWN
ENSG00000277363.5	127.209	0.682121	0.467218	1	1	protein_coding	SRCIN1	NO
ENSG00000273604.2	63.2734	0.000788116	0.391974	1	1	protein_coding	EPOP	NO
ENSG00000277969.1	20.8791	-0.371604	0.344102	1	1	lncRNA	AC006449.6	NO
ENSG00000275532.1	3.83467	0.0997382	0.39281	1	1	lncRNA	AC006449.2	NO
ENSG00000275023.5	2087.92	-0.270563	0.274512	1	1	protein_coding	MLLT6	NO
ENSG00000275665.1	3.80613	-0.188903	0.557346	1	1	lncRNA	AC006449.3	NO
ENSG00000279119.1	1.64541	-0.440574	0.67936	1	1	TEC	AC006449.7	NO
ENSG00000277972.2	194.661	0.478955	0.282362	1	1	protein_coding	CISD3	NO
ENSG00000277258.5	183.78	-0.524321	0.33801	1	1	protein_coding	PCGF2	NO
ENSG00000277182.1	2.77298	-0.915496	0.608575	0.760135	1	lncRNA	AC006449.5	NO
ENSG00000277791.5	488.494	0.331512	0.278485	1	1	protein_coding	PSMB3	NO
ENSG00000276293.4	672.564	-0.0785211	0.213791	1	1	protein_coding	PIP4K2B	NO
ENSG00000273559.5	462.999	-0.580682	0.140985	1	1	protein_coding	CWC25	NO
ENSG00000275489.2	1.82322	-0.79669	1.04321	0.464505	1	protein_coding	C17orf98	NO
ENSG00000125691.14	2152.98	-0.899216	0.267044	1	1	protein_coding	RPL23	NO
ENSG00000244086.1	0.489266	-0.681147	0.96274	0.595456	NA	processed_pseudogene	AC110749.1	NO
ENSG00000002834.18	1994.51	0.00935561	0.189978	1	1	protein_coding	LASP1	NO
ENSG00000277057.1	0.434014	-0.919562	1.26732	0.752676	NA	miRNA	MIR6779	NO
ENSG00000265784.1	0.975753	-2.36224	1.83258	0.0892247	NA	lncRNA	AC006441.3	NO
ENSG00000263874.2	24.9396	-0.768425	0.342391	1	1	protein_coding	LINC00672	NO
ENSG00000204952.3	2.06478	-0.510506	0.849104	0.807056	1	protein_coding	FBXO47	NO
ENSG00000266588.1	1.7405	-1.12554	1.43493	0.0745165	0.52354	lncRNA	AC006441.4	NO
ENSG00000214553.10	5.20519	-2.26401	0.810771	0.0251358	0.264404	transcribed_unprocessed_pseudogene	LRRC37A11P	DOWN
ENSG00000263818.5	5.20899	-0.388229	0.498886	1	1	transcribed_processed_pseudogene	RDM1P5	NO
ENSG00000161381.14	93.7693	-0.873727	0.381312	1	1	protein_coding	PLXDC1	NO
ENSG00000286443.1	2.92513	-1.27033	0.501141	0.357924	1	lncRNA	AC091178.2	NO
ENSG00000141748.13	3.00091	-2.27749	1.08105	0.0483614	0.40513	protein_coding	ARL5C	DOWN
ENSG00000280177.1	2.10761	-1.68164	1.03503	0.173621	0.836366	TEC	AC004408.2	NO
ENSG00000067191.16	202.16	0.0756635	0.453855	1	1	protein_coding	CACNB1	NO
ENSG00000108298.12	4665.17	-0.855862	0.248234	1	1	protein_coding	RPL19	NO
ENSG00000141750.7	9.09997	-1.16478	0.757927	0.41419	1	protein_coding	STAC2	NO
ENSG00000265460.6	2.30566	-0.364648	0.988831	0.415072	1	transcribed_processed_pseudogene	AC015910.1	NO
ENSG00000108306.13	677.67	0.017257	0.160781	1	1	protein_coding	FBXL20	NO
ENSG00000266469.2	6.03165	-0.0304227	0.38901	1	1	lncRNA	AC005288.1	NO
ENSG00000125686.12	804.113	0.269014	0.126649	1	1	protein_coding	MED1	NO
ENSG00000167258.15	1772.69	0.68123	0.0921589	1	1	protein_coding	CDK12	NO
ENSG00000273576.1	44.991	1.18405	0.255243	0.362042	1	lncRNA	AC009283.1	NO
ENSG00000171532.5	1.87812	-3.75144	1.78865	0.0133376	0.169651	protein_coding	NEUROD2	DOWN
ENSG00000214546.4	0.851719	-1.26698	1.0114	0.354792	NA	lncRNA	AC087491.1	NO
ENSG00000131771.14	94.7741	-1.12984	0.72159	0.469076	1	protein_coding	PPP1R1B	NO
ENSG00000131748.16	395.986	-0.448034	0.273206	1	1	protein_coding	STARD3	NO
ENSG00000173991.6	195.781	2.33062	0.978248	0.027834	0.28125	protein_coding	TCAP	UP
ENSG00000141744.4	9.05739	-3.21785	0.614477	7.43905e-05	0.00266638	protein_coding	PNMT	DOWN
ENSG00000161395.14	246.94	-0.121339	0.282587	1	1	protein_coding	PGAP3	NO
ENSG00000141736.14	885.273	-1.12866	0.336897	0.522044	1	protein_coding	ERBB2	NO
ENSG00000265178.1	3.03788	-1.86384	0.793371	0.0675916	0.495097	miRNA	MIR4728	NO
ENSG00000141741.12	173.936	0.383346	0.255398	1	1	protein_coding	MIEN1	NO
ENSG00000141738.14	171.954	-0.686599	0.339662	1	1	protein_coding	GRB7	NO
ENSG00000161405.17	420.078	-0.420666	0.433449	1	1	protein_coding	IKZF3	NO
ENSG00000264663.1	4.35578	-0.11972	0.523784	1	1	processed_pseudogene	KRT8P34	NO
ENSG00000186075.13	1.99037	-0.344585	0.873041	0.715548	1	protein_coding	ZPBP2	NO
ENSG00000073605.18	755.074	1.50676	0.340819	0.0743406	0.522717	protein_coding	GSDMB	NO
ENSG00000172057.10	1317.68	1.04004	0.294565	0.730356	1	protein_coding	ORMDL3	NO
ENSG00000264968.1	7.77797	0.66783	0.508343	1	1	lncRNA	AC090844.2	NO
ENSG00000204913.6	1.35924	-1.85524	0.770392	0.117326	0.673776	protein_coding	LRRC3C	NO
ENSG00000167914.12	12.1602	-0.754648	0.58544	0.977276	1	protein_coding	GSDMA	NO
ENSG00000108344.15	811.682	0.354202	0.189598	1	1	protein_coding	PSMD3	NO
ENSG00000265799.1	8.16861	-1.97317	0.725427	0.0599316	0.462374	lncRNA	AC090844.3	NO
ENSG00000108342.13	1150.97	0.414594	0.764908	1	1	protein_coding	CSF3	NO
ENSG00000008838.20	664.359	0.236519	0.233022	1	1	protein_coding	MED24	NO
ENSG00000238793.1	2.37701	0.616518	0.650419	1	1	snoRNA	SNORD124	NO
ENSG00000126351.13	413.952	-0.984308	0.30607	0.863683	1	protein_coding	THRA	NO
ENSG00000126368.6	421.938	2.95979	0.416649	4.67214e-07	3.12893e-05	protein_coding	NR1D1	UP
ENSG00000279199.1	6.64244	0.456611	0.334806	1	1	TEC	AC068669.1	NO
ENSG00000188895.12	1175.3	0.317826	0.139197	1	1	protein_coding	MSL1	NO
ENSG00000108349.17	1202.19	0.12897	0.161914	1	1	protein_coding	CASC3	NO
ENSG00000108352.13	177.884	0.911975	0.289847	1	1	protein_coding	RAPGEFL1	NO
ENSG00000274621.1	0.616248	0.337001	0.751343	1	NA	miRNA	MIR6867	NO
ENSG00000171475.14	700.477	-0.0458334	0.105814	1	1	protein_coding	WIPF2	NO
ENSG00000094804.12	91.6422	0.201023	0.442955	1	1	protein_coding	CDC6	NO
ENSG00000131759.18	733.58	-0.0227985	0.296473	1	1	protein_coding	RARA	NO
ENSG00000287644.1	3.49966	-1.25428	0.444365	0.375296	1	lncRNA	AC080112.4	NO
ENSG00000265666.1	32.523	-0.922777	0.353461	0.966523	1	lncRNA	RARA-AS1	NO
ENSG00000278918.1	1.84202	-0.196713	0.70403	1	1	TEC	AC080112.3	NO
ENSG00000183153.7	54.7886	0.148935	0.445563	1	1	protein_coding	GJD3	NO
ENSG00000266208.1	42.2043	-0.00612457	0.346443	1	1	lncRNA	AC080112.1	NO
ENSG00000264655.1	1.60303	-0.0262139	0.611882	1	1	processed_pseudogene	PPIAP54	NO
ENSG00000131747.15	577.748	0.949527	0.763581	0.570874	1	protein_coding	TOP2A	NO
ENSG00000222881.1	1.62291	2.13467	1.54152	0.0544266	0.435663	misc_RNA	Y_RNA	NO
ENSG00000240125.1	0.440496	-0.374333	0.933362	0.953227	NA	processed_pseudogene	RPL23AP75	NO
ENSG00000141753.7	5798.15	1.02473	0.307648	0.767955	1	protein_coding	IGFBP4	NO
ENSG00000279806.1	6.19574	-0.266059	0.75046	1	1	TEC	AC018629.1	NO
ENSG00000131746.13	76.7113	0.292556	0.757716	1	1	protein_coding	TNS4	NO
ENSG00000266088.6	5.1552	-0.530585	0.556438	1	1	lncRNA	AC004585.1	NO
ENSG00000126353.3	35.1775	-0.122444	0.495183	1	1	protein_coding	CCR7	NO
ENSG00000279775.1	0.934357	-0.446381	0.860146	0.778639	NA	TEC	AC004585.2	NO
ENSG00000073584.20	300.281	0.76885	0.213803	1	1	protein_coding	SMARCE1	NO
ENSG00000264058.2	0.668406	-0.545978	0.895961	0.685073	NA	protein_coding	AC073508.2	NO
ENSG00000278834.1	21.9792	-0.176053	0.198134	1	1	lncRNA	AC073508.3	NO
ENSG00000213424.9	2.37675	0.872219	0.929038	0.515135	1	protein_coding	KRT222	NO
ENSG00000224244.1	0.514053	-0.638901	1.16887	0.57974	NA	unprocessed_pseudogene	AC073508.1	NO
ENSG00000167916.5	2.53991	-1.00319	1.11317	0.156047	0.790253	protein_coding	KRT24	NO
ENSG00000229028.2	0.755143	-1.62489	2.84616	0.169295	NA	transcribed_unprocessed_pseudogene	KRT223P	NO
ENSG00000204897.7	1.2591	-0.853766	1.40477	0.147452	0.766597	protein_coding	KRT25	NO
ENSG00000186393.5	2.00283	-1.145	1.70298	0.0880406	0.576707	protein_coding	KRT26	NO
ENSG00000171446.7	2.28373	-1.50669	0.836625	0.18545	0.865952	protein_coding	KRT27	NO
ENSG00000173908.9	1.04535	-0.840134	1.16708	0.338734	NA	protein_coding	KRT28	NO
ENSG00000264488.1	0.823269	-0.568099	1.11972	0.423097	NA	lncRNA	AC090283.1	NO
ENSG00000186395.8	54.5558	0.810032	0.358402	1	1	protein_coding	KRT10	NO
ENSG00000167920.10	35.8982	0.212707	0.284575	1	1	lncRNA	TMEM99	NO
ENSG00000187242.6	1.33226	-0.403968	0.914429	0.614074	1	protein_coding	KRT12	NO
ENSG00000171431.4	4.51462	-0.499125	0.982741	0.458368	1	protein_coding	KRT20	NO
ENSG00000234477.1	1.36874	-2.2319	1.07228	0.0360999	0.332773	lncRNA	AC004231.1	DOWN
ENSG00000108244.17	102.497	-0.352077	0.659515	1	1	protein_coding	KRT23	NO
ENSG00000196859.8	1.97522	-0.257964	0.732373	1	1	protein_coding	KRT39	NO
ENSG00000204889.10	1.64911	-0.783324	0.93345	0.515714	1	protein_coding	KRT40	NO
ENSG00000212899.3	0.718377	-0.0701384	0.896836	1	NA	protein_coding	KRTAP3-3	NO
ENSG00000212901.4	0.459609	-0.380037	1.0503	0.535516	NA	protein_coding	KRTAP3-1	NO
ENSG00000221852.5	0.691261	-0.284631	0.997866	0.525144	NA	protein_coding	KRTAP1-5	NO
ENSG00000287602.1	0.937004	-0.372343	0.895708	0.734532	NA	lncRNA	AC100808.1	NO
ENSG00000212721.4	0.662496	-0.364514	0.999919	0.675671	NA	protein_coding	KRTAP4-11	NO
ENSG00000198443.6	0.83915	0.0306259	0.897705	1	NA	protein_coding	KRTAP4-1	NO
ENSG00000212657.1	0.693828	-0.368703	0.999661	0.632191	NA	protein_coding	KRTAP16-1	NO
ENSG00000233014.1	0.678893	-0.785986	1.40366	0.382076	NA	unprocessed_pseudogene	TBC1D3P7	NO
ENSG00000006059.4	1.14185	-0.645298	1.30815	0.182216	NA	protein_coding	KRT33A	NO
ENSG00000131738.11	0.959034	-0.76231	1.34905	0.209827	NA	protein_coding	KRT33B	NO
ENSG00000131737.5	1.65903	-1.16464	1.63601	0.123335	0.692977	protein_coding	KRT34	NO
ENSG00000094796.5	0.682462	-0.493516	1.05975	0.412834	NA	protein_coding	KRT31	NO
ENSG00000234859.5	1.98006	-1.08276	1.40641	0.126296	0.702194	lncRNA	AC003958.2	NO
ENSG00000225438.1	0.920321	-0.322991	1.02099	0.371165	NA	unprocessed_pseudogene	KRT41P	NO
ENSG00000108417.4	1.01474	-0.450868	1.10885	0.25124	NA	protein_coding	KRT37	NO
ENSG00000171360.4	1.40543	-0.692341	1.25486	0.134783	0.726995	protein_coding	KRT38	NO
ENSG00000236473.1	1.2747	-0.563081	1.20839	0.222472	0.953361	unprocessed_pseudogene	KRT43P	NO
ENSG00000108759.4	1.59164	-1.11951	1.42796	0.178536	0.848931	protein_coding	KRT32	NO
ENSG00000197079.8	2.59369	-5.34926	1.64006	0.000547106	0.0142176	protein_coding	KRT35	DOWN
ENSG00000126337.13	2.01178	-2.60407	1.2071	0.0302914	0.296571	protein_coding	KRT36	DOWN
ENSG00000171401.15	16.3521	-1.62858	0.748601	0.167971	0.822824	protein_coding	KRT13	NO
ENSG00000229732.1	0.607637	-0.88509	1.45202	0.296319	NA	lncRNA	AC019349.1	NO
ENSG00000171346.16	112.281	-1.10274	0.651691	0.511898	1	protein_coding	KRT15	NO
ENSG00000171345.13	1696.58	-1.65561	0.631215	0.121776	0.688172	protein_coding	KRT19	NO
ENSG00000226629.1	1.23234	-0.686788	1.24885	0.243894	1	lncRNA	LINC00974	NO
ENSG00000171403.10	3.02836	-1.13495	1.39057	0.0833536	0.560679	protein_coding	KRT9	NO
ENSG00000186847.6	72.4581	0.143448	0.694374	1	1	protein_coding	KRT14	NO
ENSG00000186832.9	29.555	-0.442243	0.786673	0.0689069	0.501126	protein_coding	KRT16	NO
ENSG00000128422.17	280.089	-0.545942	0.815172	0.840399	1	protein_coding	KRT17	NO
ENSG00000214514.8	4.46981	-3.11459	0.810583	0.00104828	0.0241891	transcribed_unprocessed_pseudogene	KRT42P	DOWN
ENSG00000278954.1	1.4026	-3.48559	1.56602	0.028735	0.286931	TEC	AC130686.1	DOWN
ENSG00000173812.11	2221.93	-0.745732	0.234527	1	1	protein_coding	EIF1	NO
ENSG00000184502.4	0.534415	-1.0818	1.89722	0.315822	NA	protein_coding	GAST	NO
ENSG00000173805.16	16.7651	-2.23653	0.413536	0.00102946	0.023941	protein_coding	HAP1	DOWN
ENSG00000173801.17	1365.1	-0.244311	0.340382	1	1	protein_coding	JUP	NO
ENSG00000141696.13	80.3681	-0.675408	0.443947	1	1	protein_coding	P3H4	NO
ENSG00000141756.19	489.954	0.28882	0.485611	1	1	protein_coding	FKBP10	NO
ENSG00000141698.17	172.171	0.0274246	0.165442	1	1	protein_coding	NT5C3B	NO
ENSG00000161594.7	3.51755	-0.899636	0.706403	0.659644	1	protein_coding	KLHL10	NO
ENSG00000178502.6	186.627	-0.363286	0.111383	1	1	protein_coding	KLHL11	NO
ENSG00000131473.17	2011.67	0.63855	0.227499	1	1	protein_coding	ACLY	NO
ENSG00000274630.1	0.698078	-1.23214	1.38042	0.31857	NA	lncRNA	AC125257.2	NO
ENSG00000204815.10	37.5791	-1.87072	0.406734	0.0108272	0.146673	protein_coding	TTC25	DOWN
ENSG00000173786.17	503.152	-0.324438	0.2617	1	1	protein_coding	CNP	NO
ENSG00000168259.17	1123.82	0.393878	0.208707	1	1	protein_coding	DNAJC7	NO
ENSG00000168256.18	338.729	0.175056	0.280256	1	1	protein_coding	NKIRAS2	NO
ENSG00000187595.16	9.04773	-1.26858	0.521426	0.352071	1	protein_coding	ZNF385C	NO
ENSG00000267221.3	15.9516	-1.05549	0.349654	0.675843	1	protein_coding	C17orf113	NO
ENSG00000108771.13	224.02	-0.0451278	0.264074	1	1	protein_coding	DHX58	NO
ENSG00000108773.11	501.091	0.935135	0.414007	0.891866	1	protein_coding	KAT2A	NO
ENSG00000260325.2	5.99956	0.211322	0.638294	1	1	protein_coding	HSPB9	NO
ENSG00000108774.15	277.334	0.346805	0.180502	1	1	protein_coding	RAB5C	NO
ENSG00000267658.1	3.50223	-0.333166	0.692284	1	1	lncRNA	AC099811.3	NO
ENSG00000089558.9	6.94308	-0.833367	0.431181	1	1	protein_coding	KCNH4	NO
ENSG00000161610.1	0.548364	-0.53896	1.03557	0.825231	NA	protein_coding	HCRT	NO
ENSG00000167925.16	194.574	-0.346983	0.284305	1	1	protein_coding	GHDC	NO
ENSG00000173757.10	1034.78	-0.0999565	0.161876	1	1	protein_coding	STAT5B	NO
ENSG00000280295.1	0.785954	-0.379166	0.905499	0.94027	NA	TEC	AC099811.6	NO
ENSG00000236194.3	60.3479	1.24267	0.287287	0.288174	1	lncRNA	AC099811.1	NO
ENSG00000278829.1	43.8135	0.0285551	0.235028	1	1	lncRNA	AC099811.5	NO
ENSG00000126561.17	577.403	-0.141213	0.268368	1	1	protein_coding	STAT5A	NO
ENSG00000168610.16	8376.42	0.607694	0.185037	1	1	protein_coding	STAT3	NO
ENSG00000177469.13	2962.1	-2.58877	0.353864	3.35843e-06	0.000179476	protein_coding	CAVIN1	DOWN
ENSG00000033627.17	1340.16	0.679132	0.106281	1	1	protein_coding	ATP6V0A1	NO
ENSG00000264314.1	3.6271	0.55527	0.478457	1	1	miRNA	MIR548AT	NO
ENSG00000267222.1	10.9646	0.448235	0.293321	1	1	lncRNA	AC107993.1	NO
ENSG00000267632.1	100.758	0.202072	0.231633	1	1	lncRNA	AC067852.3	NO
ENSG00000283929.1	6.53784	0.723912	0.411502	1	1	miRNA	MIR5010	NO
ENSG00000267185.1	6.00933	0.318011	0.478688	1	1	processed_pseudogene	PTP4A2P1	NO
ENSG00000108784.10	278.21	0.519766	0.301483	1	1	protein_coding	NAGLU	NO
ENSG00000108785.7	6.35472	-0.659335	0.500391	1	1	unprocessed_pseudogene	HSD17B1P1	NO
ENSG00000266962.2	89.5297	-0.117624	0.320637	1	1	lncRNA	AC067852.2	NO
ENSG00000108786.11	56.3132	-3.73496	1.04107	NA	NA	protein_coding	HSD17B1	NO
ENSG00000068120.15	544.727	1.07738	0.264679	0.625459	1	protein_coding	COASY	NO
ENSG00000108788.12	534.434	0.610384	0.207872	1	1	protein_coding	MLX	NO
ENSG00000131470.15	34.2609	-0.749027	0.30064	1	1	protein_coding	PSMC3IP	NO
ENSG00000287710.1	3.72482	-0.111459	0.383091	1	1	lncRNA	AC067852.5	NO
ENSG00000141699.11	853.397	0.265006	0.164344	1	1	protein_coding	RETREG3	NO
ENSG00000131462.8	220.235	1.20429	0.215137	0.267772	1	protein_coding	TUBG1	NO
ENSG00000267132.1	0.388629	-0.217004	0.972227	0.857368	NA	processed_pseudogene	HMGB3P27	NO
ENSG00000037042.9	195.774	0.929036	0.199703	1	1	protein_coding	TUBG2	NO
ENSG00000068137.15	226.622	-0.117968	0.29858	1	1	protein_coding	PLEKHH3	NO
ENSG00000184451.5	7.92888	-1.76585	0.516478	0.0550185	0.438622	protein_coding	CCR10	NO
ENSG00000267042.1	4.92477	-2.1543	0.474519	0.00476238	0.0795472	lncRNA	AC100793.2	DOWN
ENSG00000108797.12	150.041	0.190706	0.348936	1	1	protein_coding	CNTNAP1	NO
ENSG00000267765.1	5.14508	-0.30002	0.477142	1	1	lncRNA	AC100793.3	NO
ENSG00000108799.13	797.959	0.355908	0.173837	1	1	protein_coding	EZH1	NO
ENSG00000273650.1	1.53694	0.202046	0.628579	1	1	lncRNA	AC100793.4	NO
ENSG00000214578.5	5.91824	-1.13799	0.521527	0.523837	1	processed_pseudogene	HMGN2P15	NO
ENSG00000197291.9	33.4835	-0.91455	0.332602	1	1	lncRNA	RAMP2-AS1	NO
ENSG00000131477.11	122.434	-1.64337	0.355504	0.0414249	0.363848	protein_coding	RAMP2	DOWN
ENSG00000131475.7	260.204	0.536525	0.208357	1	1	protein_coding	VPS25	NO
ENSG00000126562.17	18.7552	-0.547874	0.582068	1	1	protein_coding	WNK4	NO
ENSG00000183978.8	223.369	0.310624	0.317591	1	1	protein_coding	COA3	NO
ENSG00000176563.10	5.76146	-2.61991	0.730946	0.0044972	0.0760247	protein_coding	CNTD1	DOWN
ENSG00000126581.13	774.649	-0.167449	0.161085	1	1	protein_coding	BECN1	NO
ENSG00000131467.11	693.039	0.414149	0.150394	1	1	protein_coding	PSME3	NO
ENSG00000131480.9	86.6119	1.31967	0.312186	0.2107	0.923691	protein_coding	AOC2	NO
ENSG00000131471.7	886.975	-1.24452	0.358517	0.349232	1	protein_coding	AOC3	NO
ENSG00000260105.6	251.833	2.72939	0.53664	0.000266955	0.00784095	transcribed_unprocessed_pseudogene	AOC4P	UP
ENSG00000213373.7	5.70047	-0.184056	0.489625	1	1	lncRNA	LINC00671	NO
ENSG00000131482.10	2761.28	9.10672	1.15037	4.25581e-16	1.59606e-13	protein_coding	G6PC	UP
ENSG00000266967.7	28.9328	0.102454	0.198216	1	1	protein_coding	AARSD1	NO
ENSG00000267060.7	4.90802	-0.745286	0.585211	0.988464	1	protein_coding	PTGES3L	NO
ENSG00000198863.7	243.384	-0.0551087	0.163653	1	1	protein_coding	RUNDC1	NO
ENSG00000131469.15	974.948	-0.840733	0.296694	1	1	protein_coding	RPL27	NO
ENSG00000068079.8	186.265	-0.884418	0.318517	1	1	protein_coding	IFI35	NO
ENSG00000108828.16	1009.46	-1.55071	0.288046	0.0350451	0.326714	protein_coding	VAT1	DOWN
ENSG00000108830.10	17.2782	-0.421649	0.464017	1	1	protein_coding	RND2	NO
ENSG00000012048.23	170.206	0.274913	0.321191	1	1	protein_coding	BRCA1	NO
ENSG00000240828.1	2.50053	0.286644	0.900566	0.852777	1	processed_pseudogene	RPL21P4	NO
ENSG00000198496.12	112.539	1.33428	0.307362	0.18709	0.870689	lncRNA	NBR2	NO
ENSG00000267681.1	6.1527	1.02738	0.421045	0.717337	1	transcribed_processed_pseudogene	AC135721.1	NO
ENSG00000267002.4	159.649	0.885779	0.269564	1	1	lncRNA	AC060780.1	NO
ENSG00000267595.1	2.80801	1.47704	0.575438	0.216032	0.937491	unprocessed_pseudogene	BRCA1P1	NO
ENSG00000267340.1	2.89409	0.431089	0.58599	1	1	processed_pseudogene	AC060780.2	NO
ENSG00000188554.15	1884.08	0.510755	0.142113	1	1	protein_coding	NBR1	NO
ENSG00000184988.8	260.061	0.763895	0.328373	1	1	protein_coding	TMEM106A	NO
ENSG00000236383.8	3.67987	-1.75224	0.734184	0.124828	0.698367	protein_coding	CCDC200	NO
ENSG00000278048.1	7.25898	-2.72538	0.681274	0.0032746	0.0598295	snRNA	U2	DOWN
ENSG00000274452.1	11.7308	-5.20588	1.0947	4.29842e-06	0.000221306	snRNA	U2	DOWN
ENSG00000188825.14	127.514	-0.611388	0.436331	1	1	lncRNA	LINC00910	NO
ENSG00000279602.1	191.465	-3.6868	0.545024	4.19434e-08	3.558e-06	TEC	AC109326.1	DOWN
ENSG00000175906.5	99.1573	-0.384367	0.331585	1	1	protein_coding	ARL4D	NO
ENSG00000237888.1	0.798804	-1.13381	1.40144	0.238491	NA	processed_pseudogene	AC087650.1	NO
ENSG00000067596.12	815.048	0.0230181	0.117789	1	1	protein_coding	DHX8	NO
ENSG00000175832.13	27.8619	-0.56053	0.494086	1	1	protein_coding	ETV4	NO
ENSG00000005102.14	11.5368	-1.39916	0.437626	0.214651	0.934113	protein_coding	MEOX1	NO
ENSG00000267440.2	1.85037	-0.0652455	0.711487	1	1	lncRNA	LINC02594	NO
ENSG00000267253.1	3.94247	-1.61173	0.603754	0.130066	0.712617	processed_pseudogene	WHSC1L2P	NO
ENSG00000167941.3	1.36094	-2.09144	1.22693	0.0822072	0.555975	protein_coding	SOST	NO
ENSG00000108861.9	1662.2	0.850526	0.239587	1	1	protein_coding	DUSP3	NO
ENSG00000231256.8	3.43362	-1.11433	0.628037	0.505255	1	protein_coding	CFAP97D1	NO
ENSG00000267604.1	0.749757	-1.00657	1.75152	0.281488	NA	lncRNA	AC003098.1	NO
ENSG00000161647.19	306.719	-0.388404	0.432851	1	1	protein_coding	MPP3	NO
ENSG00000161649.13	51.0655	-2.81882	0.478158	5.44168e-05	0.0020408	protein_coding	CD300LG	DOWN
ENSG00000108852.15	29.4488	-1.07892	0.429453	0.608419	1	protein_coding	MPP2	NO
ENSG00000282199.1	0.528176	-0.12408	0.887864	1	NA	lncRNA	AC007993.3	NO
ENSG00000267496.4	0.885863	-0.463243	0.995075	0.424498	NA	lncRNA	FAM215A	NO
ENSG00000267166.5	0.89901	-2.13433	2.38075	0.117765	NA	unprocessed_pseudogene	AC007993.1	NO
ENSG00000131096.10	2.4917	-0.789241	0.547659	0.99557	1	protein_coding	PYY	NO
ENSG00000161653.11	315.511	2.38997	0.557393	0.00348046	0.0624065	protein_coding	NAGS	UP
ENSG00000091947.10	152.868	-0.45705	0.216156	1	1	protein_coding	TMEM101	NO
ENSG00000221044.2	3.1189	-0.352367	0.395994	1	1	snoRNA	U3	NO
ENSG00000161654.10	116.537	0.327108	0.190711	1	1	protein_coding	LSM12	NO
ENSG00000141349.8	133.399	-0.323138	0.231475	1	1	protein_coding	G6PC3	NO
ENSG00000108840.15	554.41	-0.683992	0.241657	1	1	protein_coding	HDAC5	NO
ENSG00000267638.1	0.639531	-0.495594	0.974666	0.673008	NA	lncRNA	AC023855.1	NO
ENSG00000125319.15	31.463	0.555149	0.419935	1	1	protein_coding	HROB	NO
ENSG00000161664.7	2.76307	-0.563551	0.543414	1	1	protein_coding	ASB16	NO
ENSG00000267080.6	75.8433	0.597153	0.286904	1	1	lncRNA	ASB16-AS1	NO
ENSG00000168591.16	287.416	0.271709	0.175179	1	1	protein_coding	TMUB2	NO
ENSG00000087152.15	569.253	-0.326486	0.272676	1	1	protein_coding	ATXN7L3	NO
ENSG00000267394.1	3.08249	-1.03069	0.638186	0.598106	1	lncRNA	AC004596.1	NO
ENSG00000108312.15	997.776	-0.859855	0.247258	1	1	protein_coding	UBTF	NO
ENSG00000260793.2	30.4241	0.501947	0.343478	1	1	lncRNA	AC003102.1	NO
ENSG00000267691.1	0.767359	-0.394614	1.02661	0.405607	NA	processed_pseudogene	SHC1P2	NO
ENSG00000004939.15	63.7169	-0.200074	0.464137	1	1	protein_coding	SLC4A1	NO
ENSG00000285486.1	3.04086	-1.01462	0.983543	0.340555	1	lncRNA	AC003043.2	NO
ENSG00000267750.6	6.28259	-0.824598	0.601484	0.863025	1	lncRNA	RUNDC3A-AS1	NO
ENSG00000108309.14	12.6513	0.363893	0.424005	1	1	protein_coding	RUNDC3A	NO
ENSG00000013306.16	581.025	0.568602	0.302282	1	1	protein_coding	SLC25A39	NO
ENSG00000030582.18	3353.17	-1.35606	0.357502	0.208987	0.921736	protein_coding	GRN	NO
ENSG00000161682.15	6.00989	-1.66491	0.494917	0.0921418	0.590862	protein_coding	FAM171A2	NO
ENSG00000267634.1	0.582132	-0.234772	0.843472	1	NA	processed_pseudogene	RPL7L1P5	NO
ENSG00000005961.19	56.219	-0.801768	0.431523	1	1	protein_coding	ITGA2B	NO
ENSG00000186566.13	973.96	0.360633	0.108868	1	1	protein_coding	GPATCH8	NO
ENSG00000240589.3	8.47884	0.519782	0.332273	1	1	misc_RNA	RN7SL258P	NO
ENSG00000283045.1	15.9032	-0.0393987	0.297482	1	1	lncRNA	AC103703.1	NO
ENSG00000180340.7	27.4544	-1.95458	0.45488	0.0188408	0.216638	protein_coding	FZD2	DOWN
ENSG00000180336.18	3.9751	-2.09323	0.799458	0.0347617	0.325063	protein_coding	MEIOC	DOWN
ENSG00000180329.14	195.961	-0.497155	0.252992	1	1	protein_coding	CCDC43	NO
ENSG00000267160.1	8.11794	0.682323	0.511261	1	1	lncRNA	AC091152.2	NO
ENSG00000279879.1	2.48475	-0.891957	0.585218	0.800565	1	TEC	AC091152.4	NO
ENSG00000161692.18	74.2723	0.0601482	0.280907	1	1	protein_coding	DBF4B	NO
ENSG00000240305.1	0.508034	-0.742179	1.13852	0.438335	NA	processed_pseudogene	AC091152.1	NO
ENSG00000073670.14	10.7641	-0.975622	0.451944	0.778827	1	protein_coding	ADAM11	NO
ENSG00000267405.1	3.46891	-0.59087	0.495784	1	1	lncRNA	AC005180.1	NO
ENSG00000182963.11	206.41	-1.06143	0.378037	0.659518	1	protein_coding	GJC1	NO
ENSG00000131097.7	24.6578	-2.98133	0.646513	0.000643691	0.0163111	protein_coding	HIGD1B	DOWN
ENSG00000108883.13	992.607	0.36985	0.185861	1	1	protein_coding	EFTUD2	NO
ENSG00000167131.17	0.652651	-2.29504	1.59436	0.231785	NA	protein_coding	CCDC103	NO
ENSG00000131095.13	9.50242	-1.81357	0.778656	0.0768115	0.532317	protein_coding	GFAP	NO
ENSG00000186185.14	48.6818	0.428188	0.594238	1	1	protein_coding	KIF18B	NO
ENSG00000136448.13	1232.57	0.418511	0.16162	1	1	protein_coding	NMT1	NO
ENSG00000131094.4	0.948141	-0.348268	0.629143	1	NA	protein_coding	C1QL1	NO
ENSG00000267788.1	1.24358	-0.221041	0.972404	0.899156	1	lncRNA	AC015936.2	NO
ENSG00000172992.12	222.3	0.998445	0.185254	0.903079	1	protein_coding	DCAKD	NO
ENSG00000200888.1	7.11113	1.49887	0.33871	0.0877403	0.575835	misc_RNA	Y_RNA	NO
ENSG00000161714.12	119.059	-1.71125	0.388026	0.0330148	0.31417	protein_coding	PLCD3	DOWN
ENSG00000181513.15	236.048	0.920134	0.367862	0.971081	1	protein_coding	ACBD4	NO
ENSG00000276728.1	19.8365	-0.711573	0.29723	1	1	lncRNA	AC142472.1	NO
ENSG00000186834.4	419.45	-1.65876	0.153045	1.01135e-05	0.000461199	protein_coding	HEXIM1	DOWN
ENSG00000224505.2	42.4841	0.533578	0.298897	1	1	lncRNA	AC138150.1	NO
ENSG00000168517.10	28.677	-0.463902	0.307032	1	1	protein_coding	HEXIM2	NO
ENSG00000267288.2	9.54311	-0.157773	0.500744	1	1	lncRNA	AC138150.2	NO
ENSG00000267121.6	66.9609	-0.173963	0.41073	1	1	lncRNA	AC008105.3	NO
ENSG00000184922.14	731.813	-0.00467269	0.386072	1	1	protein_coding	FMNL1	NO
ENSG00000233175.2	6.72587	-0.415657	0.41605	1	1	lncRNA	AC008105.1	NO
ENSG00000233483.3	5.80061	-1.94525	0.397504	0.00747149	0.111659	transcribed_unitary_pseudogene	AC008105.2	DOWN
ENSG00000267278.6	28.0017	-0.257827	0.340077	1	1	lncRNA	MAP3K14-AS1	NO
ENSG00000184361.13	6.51381	-4.06227	0.797021	5.62567e-06	0.000279542	protein_coding	SPATA32	DOWN
ENSG00000006062.17	346.748	-1.05078	0.224652	0.700267	1	protein_coding	MAP3K14	NO
ENSG00000267446.1	1.62282	-1.16012	0.801685	0.450452	1	lncRNA	AC003070.2	NO
ENSG00000159314.11	604.736	-0.389191	0.360449	1	1	protein_coding	ARHGAP27	NO
ENSG00000267344.1	0.462377	0.115934	0.806587	1	NA	lncRNA	AC003070.1	NO
ENSG00000225190.11	719.128	0.216319	0.25307	1	1	protein_coding	PLEKHM1	NO
ENSG00000236234.1	1.34368	0.128502	0.88311	1	1	lncRNA	AC091132.2	NO
ENSG00000214425.8	252.809	-0.122453	0.388035	1	1	transcribed_unprocessed_pseudogene	LRRC37A4P	NO
ENSG00000278770.1	2.27473	-0.219571	0.471921	1	1	misc_RNA	Metazoa_SRP	NO
ENSG00000266918.1	3.97595	0.568604	0.432134	1	1	TEC	AC091132.3	NO
ENSG00000131484.4	1.7392	0.460994	0.62306	1	1	lncRNA	AC091132.1	NO
ENSG00000267198.1	4.60838	0.335544	0.433682	1	1	lncRNA	AC091132.4	NO
ENSG00000267246.1	4.40828	-0.447529	0.581634	1	1	lncRNA	AC091132.5	NO
ENSG00000264070.1	4.64738	-1.73158	0.531345	0.084754	0.565907	processed_pseudogene	DND1P1	NO
ENSG00000285668.1	7.19259	-0.427099	0.994025	NA	NA	lncRNA	AC126544.2	NO
ENSG00000280022.1	2.01009	-0.251027	0.717429	1	1	TEC	AC126544.1	NO
ENSG00000263503.1	14.9055	-0.229052	0.929216	0.627496	1	processed_pseudogene	MAPK8IP1P2	NO
ENSG00000204652.6	0.398558	-0.253562	0.868282	1	NA	processed_pseudogene	RPS26P8	NO
ENSG00000204650.14	136.331	-0.289578	0.269771	1	1	transcribed_unitary_pseudogene	LINC02210	NO
ENSG00000265964.1	0.596584	-0.356033	1.02875	0.490052	NA	lncRNA	AC217774.2	NO
ENSG00000264589.4	4.51667	-2.08035	1.40993	0.0210085	0.233608	lncRNA	MAPT-AS1	DOWN
ENSG00000185294.7	0.711521	-0.254701	0.989009	0.467402	NA	protein_coding	SPPL2C	NO
ENSG00000186868.16	37.7303	-0.56699	0.362154	1	1	protein_coding	MAPT	NO
ENSG00000279685.2	2.48488	-0.436949	0.50749	1	1	lncRNA	MAPT-IT1	NO
ENSG00000262881.1	12.8257	4.06425	1.42024	0.000844525	0.0202737	lncRNA	CR936218.2	UP
ENSG00000256762.1	0.553346	-0.872899	1.00784	0.737724	NA	protein_coding	STH	NO
ENSG00000120071.15	2374.63	0.352509	0.122861	1	1	protein_coding	KANSL1	NO
ENSG00000214401.4	13.5479	-0.323555	0.444902	1	1	lncRNA	KANSL1-AS1	NO
ENSG00000238723.1	2.23083	1.15592	0.721724	0.447467	1	misc_RNA	Y_RNA	NO
ENSG00000262500.1	2.50542	-1.04929	1.29471	0.102592	0.626551	processed_pseudogene	MAPK8IP1P1	NO
ENSG00000262539.1	1.5708	-2.75675	0.823979	0.0154865	0.188184	processed_pseudogene	AC005829.2	DOWN
ENSG00000261575.2	1.36566	-0.188765	0.631032	1	1	transcribed_unprocessed_pseudogene	AC005829.1	NO
ENSG00000228696.10	129.891	0.611305	0.385436	1	1	protein_coding	ARL17B	NO
ENSG00000176681.14	32.9855	0.717805	0.343022	1	1	protein_coding	LRRC37A	NO
ENSG00000265411.1	0.700202	0.516529	1.0566	0.665026	NA	misc_RNA	RN7SL656P	NO
ENSG00000260075.1	25.1643	0.864097	0.675397	0.778678	1	unprocessed_pseudogene	NSFP1	NO
ENSG00000266497.1	0.566896	-0.170439	0.834173	1	NA	unprocessed_pseudogene	RDM1P2	NO
ENSG00000238083.8	183.998	0.735762	0.282681	1	1	protein_coding	LRRC37A2	NO
ENSG00000185829.18	120.349	0.642002	0.287235	1	1	protein_coding	ARL17A	NO
ENSG00000232300.1	5.73867	-0.110738	0.450537	1	1	lncRNA	FAM215B	NO
ENSG00000073969.18	372.679	0.657585	0.196747	1	1	protein_coding	NSF	NO
ENSG00000213326.4	5.73959	-1.21775	0.428176	0.403829	1	processed_pseudogene	RPS7P11	NO
ENSG00000108379.10	115.641	1.49058	0.428425	0.127864	0.706831	protein_coding	WNT3	NO
ENSG00000158955.11	22.1173	-0.430806	0.439746	1	1	protein_coding	WNT9B	NO
ENSG00000262031.1	0.952743	-0.507984	1.01652	0.299819	NA	lncRNA	LINC01974	NO
ENSG00000261886.1	1.13768	-0.930056	0.812324	0.862578	NA	lncRNA	AC005670.1	NO
ENSG00000108433.17	796.769	0.69882	0.0979296	1	1	protein_coding	GOSR2	NO
ENSG00000179673.5	0.698087	-0.579829	0.931688	0.738256	NA	protein_coding	RPRML	NO
ENSG00000263142.5	6.53978	-0.481697	0.469181	1	1	transcribed_unprocessed_pseudogene	LRRC37A17P	NO
ENSG00000262879.6	410.264	0.0651756	0.268635	1	1	lncRNA	AC005670.3	NO
ENSG00000004897.12	1097.26	0.612884	0.263739	1	1	protein_coding	CDC27	NO
ENSG00000239291.1	42.429	0.656432	0.256652	1	1	processed_pseudogene	AC002558.1	NO
ENSG00000262265.2	94.1352	0.315276	0.251979	1	1	lncRNA	AC002558.3	NO
ENSG00000261872.1	0.798982	-0.471433	1.02124	0.372585	NA	lncRNA	AC002558.2	NO
ENSG00000198336.9	12.3449	0.073481	0.496072	1	1	protein_coding	MYL4	NO
ENSG00000259207.9	261.946	0.71399	0.303708	1	1	protein_coding	ITGB3	NO
ENSG00000276790.1	0.846066	-0.362642	0.799237	1	NA	lncRNA	AC068234.2	NO
ENSG00000263293.2	3.44065	-0.184173	0.478526	1	1	lncRNA	THCAT158	NO
ENSG00000178852.16	166.011	0.041862	0.361276	1	1	protein_coding	EFCAB13	NO
ENSG00000253347.1	12.25	0.735939	0.465861	1	1	lncRNA	AC040934.1	NO
ENSG00000228782.7	91.6789	0.568288	0.251617	1	1	transcribed_unprocessed_pseudogene	MRPL45P2	NO
ENSG00000141279.17	1302.54	0.0307967	0.114834	1	1	protein_coding	NPEPPS	NO
ENSG00000206734.1	3.58502	1.48158	0.421417	0.154492	0.78638	misc_RNA	Y_RNA	NO
ENSG00000263766.5	9.6304	0.604023	0.431402	1	1	lncRNA	AC025682.1	NO
ENSG00000108424.11	2186.4	-0.142256	0.151249	1	1	protein_coding	KPNB1	NO
ENSG00000264558.1	1.64474	-3.46864	1.14785	0.00560662	0.0899786	lncRNA	AC015674.1	DOWN
ENSG00000198933.9	112.39	-0.307316	0.348911	1	1	protein_coding	TBKBP1	NO
ENSG00000073861.3	33.1735	-0.722528	0.427451	1	1	protein_coding	TBX21	NO
ENSG00000006025.12	155.089	-0.179479	0.388955	1	1	protein_coding	OSBPL7	NO
ENSG00000159111.13	204.602	0.582784	0.177813	1	1	protein_coding	MRPL10	NO
ENSG00000141294.10	26.0498	-2.3083	0.486384	0.00135484	0.0298426	protein_coding	LRRC46	DOWN
ENSG00000141295.14	181.94	-0.287257	0.274685	1	1	protein_coding	SCRN2	NO
ENSG00000189120.5	79.4026	-2.30019	0.624146	0.00796105	0.117399	protein_coding	SP6	DOWN
ENSG00000264243.1	0.75565	-0.481848	1.09726	0.372256	NA	lncRNA	AC018521.3	NO
ENSG00000266821.1	3.47926	-1.05945	0.533981	0.608261	1	lncRNA	AC018521.7	NO
ENSG00000264920.2	19.7758	-0.209333	0.309186	1	1	lncRNA	AC018521.5	NO
ENSG00000167182.15	151.816	-0.119807	0.234069	1	1	protein_coding	SP2	NO
ENSG00000234494.7	19.966	0.678551	0.268913	1	1	lncRNA	SP2-AS1	NO
ENSG00000266601.1	1.98338	-0.131535	0.526324	1	1	lncRNA	AC018521.6	NO
ENSG00000108439.11	598.321	2.00502	0.389772	0.00361717	0.0643076	protein_coding	PNPO	UP
ENSG00000264019.1	3.75113	-1.24163	0.742352	0.352337	1	lncRNA	AC018521.2	NO
ENSG00000167183.3	139.131	-0.858771	0.494027	0.931401	1	protein_coding	PRR15L	NO
ENSG00000108465.15	219.712	0.805064	0.165045	1	1	protein_coding	CDK5RAP3	NO
ENSG00000264701.1	1.05211	-0.845422	0.973287	0.473469	NA	lncRNA	AC018521.4	NO
ENSG00000005243.10	96.9085	0.628034	0.215205	1	1	protein_coding	COPZ2	NO
ENSG00000263412.1	12.7263	0.356755	0.43469	1	1	lncRNA	NFE2L1-DT	NO
ENSG00000082641.16	3218.69	0.0558718	0.202941	1	1	protein_coding	NFE2L1	NO
ENSG00000266341.1	0.921686	-1.50655	1.04548	0.300989	NA	lncRNA	AC004477.1	NO
ENSG00000278765.1	1.80712	-0.472475	0.508466	1	1	lncRNA	AC004477.2	NO
ENSG00000108468.15	254.937	-0.659808	0.219086	1	1	protein_coding	CBX1	NO
ENSG00000206954.1	2.31012	0.793829	0.761752	0.772857	1	snRNA	RNU6-1201P	NO
ENSG00000002919.15	180.012	0.125314	0.192037	1	1	protein_coding	SNX11	NO
ENSG00000141293.16	71.9127	0.110352	0.357017	1	1	protein_coding	SKAP1	NO
ENSG00000221739.1	3.03477	2.82784	0.99261	0.0136238	0.172344	miRNA	MIR1203	UP
ENSG00000263787.1	0.587662	-1.02564	1.29938	0.49048	NA	lncRNA	SKAP1-AS1	NO
ENSG00000207306.1	1.72521	0.0157559	0.782085	1	1	snRNA	RNU6-1152P	NO
ENSG00000235300.4	1.64364	-0.262628	0.816288	0.950235	1	lncRNA	THRA1/BTR	NO
ENSG00000266222.1	2.65112	0.645794	0.725473	0.939986	1	lncRNA	AC036222.2	NO
ENSG00000200538.2	0.750757	0.62263	0.846674	0.822719	NA	snoRNA	U3	NO
ENSG00000264451.1	0.834393	-2.25448	1.86433	0.105014	NA	lncRNA	AC036222.1	NO
ENSG00000120094.9	0.804541	-0.407734	1.00692	0.347955	NA	protein_coding	HOXB1	NO
ENSG00000173917.10	24.2153	-0.362304	0.305888	1	1	protein_coding	HOXB2	NO
ENSG00000230148.8	12.7971	-0.144747	0.337228	1	1	lncRNA	HOXB-AS1	NO
ENSG00000120093.11	123.785	0.24626	0.333755	1	1	protein_coding	HOXB3	NO
ENSG00000233101.10	9.3821	-1.95314	0.419813	0.0101809	0.1406	lncRNA	HOXB-AS3	DOWN
ENSG00000239552.2	1.90517	-1.72605	0.550233	0.0908516	0.586388	lncRNA	HOXB-AS2	NO
ENSG00000182742.6	47.792	-0.209321	0.340855	1	1	protein_coding	HOXB4	NO
ENSG00000257178.5	27.186	0.709171	0.415083	1	1	lncRNA	AC103702.1	NO
ENSG00000120075.5	10.5376	-1.27046	0.551312	0.382021	1	protein_coding	HOXB5	NO
ENSG00000108511.10	28.3465	-1.64322	0.372516	0.0482356	0.404647	protein_coding	HOXB6	DOWN
ENSG00000260027.5	13.6548	-1.90959	0.568948	0.0440808	0.379993	protein_coding	HOXB7	DOWN
ENSG00000120068.7	2.0451	-2.29438	0.630171	0.00949627	0.133996	protein_coding	HOXB8	DOWN
ENSG00000170689.10	2.30129	-1.68284	1.21528	0.112017	0.658243	protein_coding	HOXB9	NO
ENSG00000272763.1	1.74653	-0.700593	0.846721	0.685976	1	lncRNA	AC103702.2	NO
ENSG00000244649.5	4.55975	-0.465761	0.703615	1	1	lncRNA	LINC02086	NO
ENSG00000159184.8	1.84915	-0.79756	1.19068	0.118537	0.677642	protein_coding	HOXB13	NO
ENSG00000242407.1	1.20804	0.254902	0.882803	1	1	lncRNA	AC091179.1	NO
ENSG00000170703.15	17.861	-2.57512	0.543415	0.000949383	0.0223708	protein_coding	TTLL6	DOWN
ENSG00000136436.15	1702.51	0.0192709	0.158476	1	1	protein_coding	CALCOCO2	NO
ENSG00000248278.1	2.9066	0.278957	0.613806	1	1	transcribed_processed_pseudogene	SUMO2P17	NO
ENSG00000159199.14	186.131	0.620893	0.267864	1	1	protein_coding	ATP5MC1	NO
ENSG00000270781.1	1.36672	-0.918937	0.669632	0.757546	1	processed_pseudogene	AC091133.6	NO
ENSG00000159202.18	899.905	0.213083	0.15827	1	1	protein_coding	UBE2Z	NO
ENSG00000159210.10	292.775	-0.221162	0.151737	1	1	protein_coding	SNF8	NO
ENSG00000230532.1	18.1126	-0.473797	0.258205	1	1	lncRNA	AC091133.1	NO
ENSG00000159224.4	1.085	-0.26946	0.939092	0.374023	NA	protein_coding	GIP	NO
ENSG00000250838.1	0.655285	-0.306399	0.998712	0.576431	NA	lncRNA	AC091133.3	NO
ENSG00000159217.10	20.3859	-1.12731	1.23192	0.0929031	0.59382	protein_coding	IGF2BP1	NO
ENSG00000251461.3	0.459388	-0.320583	0.995377	0.659232	NA	lncRNA	AC091133.4	NO
ENSG00000248883.2	0.641683	-0.251296	0.976365	0.587639	NA	unprocessed_pseudogene	B4GALNT2P1	NO
ENSG00000167080.9	7.59288	-1.53765	0.782879	0.171004	0.830017	protein_coding	B4GALNT2	NO
ENSG00000167083.7	18.9561	-1.52504	0.345882	0.0822584	0.55601	protein_coding	GNGT2	NO
ENSG00000108798.9	121.605	-0.559004	0.299964	1	1	protein_coding	ABI3	NO
ENSG00000173868.12	19.4719	-2.77574	0.495493	9.22611e-05	0.00321947	protein_coding	PHOSPHO1	DOWN
ENSG00000177369.9	8.31301	-1.18685	0.553107	0.440471	1	lncRNA	FLJ40194	NO
ENSG00000273500.1	0.5449	-1.08419	1.28058	0.44639	NA	miRNA	MIR6129	NO
ENSG00000198740.9	1135.38	0.0564054	0.14615	1	1	protein_coding	ZNF652	NO
ENSG00000248714.7	5.08023	-0.565305	0.415345	1	1	lncRNA	AC091180.2	NO
ENSG00000262039.1	1.07213	-0.578267	0.763096	0.998964	NA	lncRNA	AC091180.5	NO
ENSG00000250948.1	1.5506	0.0200461	0.673811	1	1	lncRNA	AC091180.4	NO
ENSG00000167085.13	724.835	-0.0221046	0.255023	1	1	protein_coding	PHB	NO
ENSG00000250186.3	1.68347	-1.19663	0.767023	0.405331	1	lncRNA	AC091180.3	NO
ENSG00000229944.3	2.55895	-1.1775	0.510624	0.467782	1	processed_pseudogene	EIF4EP2	NO
ENSG00000249497.1	1.32727	-1.3075	1.81478	0.0974216	0.610147	lncRNA	LINC02075	NO
ENSG00000279036.1	0.774843	-0.748077	0.768144	0.823928	NA	TEC	AC015656.1	NO
ENSG00000064300.9	96.3383	1.86363	0.43855	0.0188608	0.216662	protein_coding	NGFR	UP
ENSG00000249906.1	0.829387	-1.95525	1.03795	0.135744	NA	lncRNA	AC006487.1	NO
ENSG00000277478.1	0.490973	0.483376	0.869722	0.860816	NA	miRNA	MIR6165	NO
ENSG00000250310.2	2.39662	-2.44862	0.873459	0.0163409	0.195564	lncRNA	AC006487.2	DOWN
ENSG00000182575.8	43.3822	-2.64619	0.449312	7.9743e-05	0.00283259	protein_coding	NXPH3	DOWN
ENSG00000121067.19	610.243	-0.363105	0.113791	1	1	protein_coding	SPOP	NO
ENSG00000121073.15	408.487	1.064	0.204518	0.644938	1	protein_coding	SLC35B1	NO
ENSG00000250751.1	0.966462	-0.270512	0.746661	1	NA	lncRNA	AC015795.1	NO
ENSG00000121104.8	132.183	-0.0589	0.202796	1	1	protein_coding	FAM117A	NO
ENSG00000136504.13	902.739	0.40918	0.13549	1	1	protein_coding	KAT7	NO
ENSG00000235183.3	8.12578	0.364265	0.332408	1	1	processed_pseudogene	SRP14P3	NO
ENSG00000262837.1	13.6242	-0.765522	0.42496	1	1	lncRNA	AC027801.5	NO
ENSG00000176358.15	1.20706	-1.10838	1.48321	0.140237	0.743506	protein_coding	TAC4	NO
ENSG00000204584.1	40.0422	0.196907	0.291048	1	1	lncRNA	AC027801.1	NO
ENSG00000248954.1	6.10616	-0.93865	0.678935	0.643112	1	lncRNA	AC027801.2	NO
ENSG00000254039.1	1.3971	-0.347021	0.73538	1	1	lncRNA	AC027801.4	NO
ENSG00000249176.1	0.880346	-0.326887	0.771907	1	NA	processed_pseudogene	AC027801.3	NO
ENSG00000108813.11	8.02138	-2.3378	0.547481	0.00337831	0.061084	protein_coding	DLX4	DOWN
ENSG00000064195.7	20.8349	-4.04747	1.24629	1.30355e-05	0.00058199	protein_coding	DLX3	DOWN
ENSG00000246640.1	7.77474	-1.37805	0.349192	0.180825	0.854436	lncRNA	PICART1	NO
ENSG00000005884.18	2231.05	-1.24567	0.478856	0.384524	1	protein_coding	ITGA3	NO
ENSG00000276851.1	2.96135	-2.16328	0.802162	0.0405398	0.359262	lncRNA	AC002401.4	DOWN
ENSG00000005882.12	274.654	0.505252	0.258245	1	1	protein_coding	PDK2	NO
ENSG00000275025.1	1.16965	0.953867	0.878226	0.492424	NA	lncRNA	AC002401.3	NO
ENSG00000250282.1	2.0359	-0.0876005	0.583518	1	1	lncRNA	AC002401.2	NO
ENSG00000167100.15	60.9109	-0.153885	0.378504	1	1	protein_coding	SAMD14	NO
ENSG00000108819.11	756.082	-1.27583	0.345488	0.300071	1	protein_coding	PPP1R9B	NO
ENSG00000236472.1	2.51754	-0.676376	0.842957	0.725155	1	lncRNA	AC002401.1	NO
ENSG00000253730.1	1.07247	-0.290889	0.660488	1	NA	lncRNA	AC015909.2	NO
ENSG00000261959.1	1.0068	-0.525184	0.903935	0.766855	NA	lncRNA	AC015909.3	NO
ENSG00000108823.16	48.5623	-0.248902	0.360371	1	1	protein_coding	SGCA	NO
ENSG00000188662.6	1.29466	-2.43308	1.26694	0.0501574	0.414613	transcribed_unitary_pseudogene	H1-9P	NO
ENSG00000108821.14	12696.1	0.844454	0.87669	0.526667	1	protein_coding	COL1A1	NO
ENSG00000249406.3	13.0164	0.325435	0.703533	1	1	lncRNA	AC015909.1	NO
ENSG00000263176.1	1.16524	-0.918853	1.08278	0.29667	NA	lncRNA	AC015909.4	NO
ENSG00000167105.8	104.302	2.25885	0.391552	0.000381373	0.0106402	protein_coding	TMEM92	UP
ENSG00000251179.1	22.5438	1.03428	0.402942	0.696942	1	lncRNA	TMEM92-AS1	NO
ENSG00000015532.10	236.899	-0.32748	0.321079	1	1	protein_coding	XYLT2	NO
ENSG00000279792.1	25.595	-0.542018	0.279395	1	1	TEC	AC015909.5	NO
ENSG00000108826.16	208.952	-0.0763301	0.231722	1	1	protein_coding	MRPL27	NO
ENSG00000154920.15	22.6704	0.461622	0.46853	1	1	protein_coding	EME1	NO
ENSG00000108829.10	1062.16	0.136438	0.217996	1	1	protein_coding	LRRC59	NO
ENSG00000206824.1	2.91934	-0.410428	0.520189	1	1	misc_RNA	Y_RNA	NO
ENSG00000253102.1	2.17732	-0.237551	0.464565	1	1	lncRNA	AC004707.1	NO
ENSG00000167107.13	606.499	-0.0809706	0.255901	1	1	protein_coding	ACSF2	NO
ENSG00000136457.10	18.0613	3.05648	0.858638	0.00234536	0.0460388	protein_coding	CHAD	UP
ENSG00000275897.1	9.13845	-1.38389	0.505148	0.26607	1	lncRNA	AC021491.4	NO
ENSG00000136444.10	346.249	0.208684	0.170312	1	1	protein_coding	RSAD1	NO
ENSG00000136449.15	29.5584	-1.34936	0.50937	0.281168	1	protein_coding	MYCBPAP	NO
ENSG00000250286.2	3.69016	-0.581949	0.514045	1	1	lncRNA	AC021491.2	NO
ENSG00000049283.18	12.9856	-1.05067	0.869871	0.375643	1	protein_coding	EPN3	NO
ENSG00000006282.21	513.535	0.531152	0.266579	1	1	protein_coding	SPATA20	NO
ENSG00000250107.1	0.774298	-1.16414	1.3404	0.2645	NA	lncRNA	CACNA1G-AS1	NO
ENSG00000006283.18	21.98	-0.88312	0.479916	0.918357	1	protein_coding	CACNA1G	NO
ENSG00000108846.16	3099.99	2.65296	0.363419	1.01466e-06	6.24356e-05	protein_coding	ABCC3	UP
ENSG00000154945.7	740.025	-0.225021	0.123502	1	1	protein_coding	ANKRD40	NO
ENSG00000262967.1	1.12078	-2.46588	0.867491	0.0311635	NA	lncRNA	AC005921.2	DOWN
ENSG00000108848.16	1595.15	-0.232592	0.208362	1	1	protein_coding	LUC7L3	NO
ENSG00000278963.1	78.7821	0.393734	0.174331	1	1	TEC	AC005921.3	NO
ENSG00000167117.10	2.1991	-0.825952	1.07789	0.290889	1	protein_coding	ANKRD40CL	NO
ENSG00000285829.1	1.35901	-0.373169	0.744385	1	1	lncRNA	AC005921.4	NO
ENSG00000173714.8	9.7992	-4.76454	0.827469	6.6577e-07	4.29711e-05	protein_coding	WFIKKN2	DOWN
ENSG00000243521.2	0.912478	-0.624282	1.12631	0.421	NA	processed_pseudogene	RPL5P33	NO
ENSG00000141232.5	871.453	0.574589	0.379497	1	1	protein_coding	TOB1	NO
ENSG00000229980.5	75.5983	1.14916	0.54558	0.484259	1	lncRNA	TOB1-AS1	NO
ENSG00000262006.1	1.59408	-0.566905	0.82713	0.84291	1	lncRNA	AC005920.4	NO
ENSG00000247011.2	11.7336	0.607602	0.588	1	1	lncRNA	AC005920.1	NO
ENSG00000251665.1	1.1523	-0.798754	0.848527	0.668549	NA	lncRNA	AC005920.3	NO
ENSG00000008294.21	3463.44	-0.251486	0.165027	1	1	protein_coding	SPAG9	NO
ENSG00000239672.8	108.246	0.21228	0.322397	1	1	protein_coding	NME1	NO
ENSG00000243678.12	13.5308	-1.112	0.274913	0.540936	1	protein_coding	NME2	NO
ENSG00000011258.16	394.498	0.248192	0.173162	1	1	protein_coding	MBTD1	NO
ENSG00000279089.1	92.6692	0.846587	0.20336	1	1	TEC	AC005839.1	NO
ENSG00000264895.1	59.3449	0.824325	0.324751	1	1	lncRNA	AC006141.1	NO
ENSG00000011260.14	297.568	-0.549996	0.159074	1	1	protein_coding	UTP18	NO
ENSG00000249383.2	1.11219	-0.245617	0.980367	0.410665	NA	lncRNA	LINC02071	NO
ENSG00000249658.1	0.630663	-0.422657	1.02804	0.531074	NA	lncRNA	AC005823.1	NO
ENSG00000267452.3	8.94792	-1.38326	0.820497	0.265274	1	lncRNA	LINC02073	NO
ENSG00000154975.14	5.24374	-1.44967	1.00631	0.182371	0.857551	protein_coding	CA10	NO
ENSG00000279743.1	2.72997	-1.2544	1.32503	0.124331	0.696709	TEC	AC002090.1	NO
ENSG00000263317.1	0.696751	-1.9644	0.862348	0.119469	NA	lncRNA	LINC01982	NO
ENSG00000227011.4	1.48372	-1.35464	2.0527	0.0826488	0.557009	lncRNA	LINC02876	NO
ENSG00000262902.1	38.2786	1.06206	0.665889	0.532665	1	processed_pseudogene	MTCO1P40	NO
ENSG00000285939.2	1.83374	-1.06187	1.32254	0.0974201	0.610147	lncRNA	AC034268.2	NO
ENSG00000262271.1	1.12295	-0.417128	1.03502	0.229998	NA	processed_pseudogene	AC090079.1	NO
ENSG00000262384.1	0.653019	-0.446648	1.03154	0.609358	NA	processed_pseudogene	AC034268.1	NO
ENSG00000141200.8	1.60283	-0.691094	1.16469	0.246959	1	protein_coding	KIF2B	NO
ENSG00000263189.1	0.776259	-0.415013	1.06328	0.369147	NA	processed_pseudogene	AC023934.1	NO
ENSG00000288036.1	0.673103	-0.809676	1.44219	0.266191	NA	lncRNA	AC015943.1	NO
ENSG00000263199.1	0.575183	-0.0645216	0.917799	1	NA	processed_pseudogene	AC005951.1	NO
ENSG00000141198.16	575.551	1.41347	0.29298	0.0987792	0.614726	protein_coding	TOM1L1	NO
ENSG00000166260.13	271.925	0.363836	0.196348	1	1	protein_coding	COX11	NO
ENSG00000279059.1	44.1311	1.25498	0.365637	0.328048	1	TEC	AC007485.2	NO
ENSG00000275710.1	1.18553	-0.254178	0.650767	1	NA	lncRNA	AC007485.1	NO
ENSG00000166263.13	307.804	-0.0644537	0.280169	1	1	protein_coding	STXBP4	NO
ENSG00000108924.14	879.859	0.936507	0.537932	0.796209	1	protein_coding	HLF	NO
ENSG00000263096.1	2.28837	-0.550412	0.885843	0.722185	1	lncRNA	AC007638.2	NO
ENSG00000108960.9	180.31	0.281509	0.220358	1	1	protein_coding	MMD	NO
ENSG00000261873.2	1.98278	-3.201	2.081	0.0192792	0.220012	protein_coding	SMIM36	DOWN
ENSG00000236319.2	1.37494	-0.117487	0.770441	1	1	transcribed_processed_pseudogene	AC105021.1	NO
ENSG00000262135.1	0.639835	-0.28166	1.00446	0.495089	NA	processed_pseudogene	GARS1P1	NO
ENSG00000166292.12	433.243	-1.00673	0.501723	0.698591	1	protein_coding	TMEM100	NO
ENSG00000141179.14	394.663	0.971114	0.257992	0.947565	1	protein_coding	PCTP	NO
ENSG00000262052.1	1.29463	-0.49326	1.06368	0.475221	1	lncRNA	AC090618.1	NO
ENSG00000153930.12	29.4954	-1.96994	0.508457	0.0179686	0.208666	protein_coding	ANKFN1	DOWN
ENSG00000279606.1	4.3818	-2.5528	0.780157	0.0108532	0.146802	TEC	AC006600.2	DOWN
ENSG00000183691.6	3.68078	-2.31628	0.460405	0.00159373	0.0336781	protein_coding	NOG	DOWN
ENSG00000214226.9	39.433	0.616401	0.26834	1	1	protein_coding	C17orf67	NO
ENSG00000283209.1	3.90935	2.98251	1.12049	0.0151725	0.185634	lncRNA	AC106858.1	UP
ENSG00000153933.10	369.699	0.427605	0.26814	1	1	protein_coding	DGKE	NO
ENSG00000121060.18	1762.22	0.680699	0.273037	1	1	protein_coding	TRIM25	NO
ENSG00000262408.1	4.51676	-0.632497	0.579699	1	1	processed_pseudogene	AC015912.2	NO
ENSG00000274213.1	9.60767	-1.24258	0.566507	0.395358	1	lncRNA	AC015912.3	NO
ENSG00000121058.5	169.178	0.00965879	0.200218	1	1	protein_coding	COIL	NO
ENSG00000262298.1	0.746834	-0.73014	1.18264	0.466929	NA	lncRNA	AC004584.1	NO
ENSG00000121064.13	542.79	-0.619299	0.264931	1	1	protein_coding	SCPEP1	NO
ENSG00000263120.1	17.0549	1.16506	0.357959	0.473206	1	lncRNA	AC004584.3	NO
ENSG00000261192.1	0.87585	-0.909024	0.810945	0.644578	NA	transcribed_processed_pseudogene	RNF126P1	NO
ENSG00000263004.2	16.1382	-0.11341	0.31844	1	1	lncRNA	AC007114.1	NO
ENSG00000121057.13	910.544	0.216305	0.205873	1	1	protein_coding	AKAP1	NO
ENSG00000263089.1	4.5011	-2.46215	1.94471	0.0168801	0.200001	lncRNA	AC007114.2	DOWN
ENSG00000286732.1	2.67201	0.0497863	0.579491	1	1	lncRNA	AC091181.2	NO
ENSG00000153944.12	939.063	0.737578	0.14733	1	1	protein_coding	MSI2	NO
ENSG00000279555.1	72.0208	0.0812545	0.239457	1	1	TEC	AC091181.1	NO
ENSG00000279281.1	67.4172	0.6022	0.243729	1	1	TEC	AC015883.1	NO
ENSG00000266100.1	0.916897	-0.455456	1.05754	0.393543	NA	lncRNA	AC007431.2	NO
ENSG00000280028.1	17.6153	0.179261	0.312085	1	1	TEC	AC007431.3	NO
ENSG00000263499.1	0.923794	-0.727627	1.1407	0.316344	NA	lncRNA	AC007431.1	NO
ENSG00000242889.3	9.50888	0.651229	0.340726	1	1	misc_RNA	RN7SL449P	NO
ENSG00000166329.3	0.626752	-1.39425	2.02908	0.324862	NA	protein_coding	CCDC182	NO
ENSG00000265542.5	3.13166	-0.404028	0.50105	1	1	lncRNA	AC015845.2	NO
ENSG00000181610.13	200.607	-0.839039	0.160121	1	1	protein_coding	MRPS23	NO
ENSG00000180891.13	314.161	-1.00524	0.363702	0.77941	1	protein_coding	CUEDC1	NO
ENSG00000278642.1	0.68329	-0.794841	0.944033	0.633432	NA	lncRNA	AC015813.4	NO
ENSG00000136451.9	666.522	-0.00192404	0.19919	1	1	protein_coding	VEZF1	NO
ENSG00000264112.1	431.65	1.21192	0.225526	0.273301	1	lncRNA	AC015813.1	NO
ENSG00000136450.13	714.067	0.627428	0.207485	1	1	protein_coding	SRSF1	NO
ENSG00000279069.1	8.3284	0.165684	0.286428	1	1	TEC	AC015813.5	NO
ENSG00000285930.1	7.15608	-2.88015	0.784447	0.00258592	0.0496933	lncRNA	AC015813.8	DOWN
ENSG00000266290.1	2.63339	-1.30231	0.996893	0.27339	1	lncRNA	AC015813.3	NO
ENSG00000264364.3	826.891	-0.479331	0.175479	1	1	protein_coding	DYNLL2	NO
ENSG00000279207.1	86.0182	-0.36736	0.270333	1	1	TEC	AC015813.6	NO
ENSG00000141194.6	2.48983	-1.39295	1.12766	0.182375	0.857551	protein_coding	OR4D1	NO
ENSG00000255713.2	1.30029	-0.842283	1.26127	0.114472	0.664559	protein_coding	OR4D2	NO
ENSG00000121053.6	5.04347	0.0202436	0.785293	1	1	protein_coding	EPX	NO
ENSG00000278627.1	3.62108	-0.112641	0.561936	1	1	lncRNA	AC005962.1	NO
ENSG00000011143.19	136.509	0.365308	0.15192	1	1	protein_coding	MKS1	NO
ENSG00000167419.11	4.13876	-1.44725	1.10798	0.174934	0.839978	protein_coding	LPO	NO
ENSG00000287337.1	1.64327	-1.31453	0.796781	0.297437	1	lncRNA	AC005962.2	NO
ENSG00000286788.1	3.76885	-2.69971	1.09713	0.0132378	0.168742	lncRNA	AC004687.3	DOWN
ENSG00000005381.8	75.4298	0.217586	0.622165	1	1	protein_coding	MPO	NO
ENSG00000005379.17	266.281	-1.66311	0.375216	0.0424265	0.37012	protein_coding	TSPOAP1	DOWN
ENSG00000265148.6	25.2244	-0.727117	0.345211	1	1	lncRNA	TSPOAP1-AS1	NO
ENSG00000265206.5	73.0835	-1.20714	0.511165	0.441914	1	lncRNA	AC004687.1	NO
ENSG00000213246.7	8.43954	-2.10671	0.443807	0.00490545	0.0812134	protein_coding	SUPT4H1	DOWN
ENSG00000285897.1	3.0428	0.188041	0.424569	1	1	protein_coding	AC004687.2	NO
ENSG00000108375.13	54.0444	-0.0482618	0.305477	1	1	protein_coding	RNF43	NO
ENSG00000176160.11	9.83445	-0.01657	0.457203	1	1	protein_coding	HSF5	NO
ENSG00000266648.1	3.4337	-0.888859	0.847308	0.560892	1	processed_pseudogene	SETP3	NO
ENSG00000108389.9	2016.1	1.95188	0.336108	0.00151969	0.0324406	protein_coding	MTMR4	UP
ENSG00000264672.6	33.3946	1.61721	0.399371	0.0612311	0.468846	lncRNA	SEPTIN4-AS1	NO
ENSG00000108387.15	215.819	-0.108316	0.282451	1	1	protein_coding	SEPTIN4	NO
ENSG00000121101.16	52.7932	-0.631446	0.489303	1	1	protein_coding	TEX14	NO
ENSG00000212195.2	33.4073	-3.88257	0.547265	1.24513e-08	1.21539e-06	snoRNA	U3	DOWN
ENSG00000266826.2	0.653904	-0.653039	0.938024	0.681551	NA	protein_coding	IGBP1P2	NO
ENSG00000199426.1	0.370756	-0.0646506	0.89798	1	NA	snRNA	RNU1-108P	NO
ENSG00000200997.1	0.746022	-1.84792	1.21169	0.158889	NA	snRNA	RNVU1-34	NO
ENSG00000108384.15	77.4729	0.000600658	0.20061	1	1	protein_coding	RAD51C	NO
ENSG00000175175.6	26.4348	0.253261	0.51401	1	1	protein_coding	PPM1E	NO
ENSG00000251865.1	0.692421	-0.152882	0.791605	1	NA	snRNA	RNU6-518P	NO
ENSG00000241462.1	1.55989	-0.618097	0.975605	0.525572	1	processed_pseudogene	AC100832.1	NO
ENSG00000263938.1	1.88629	-0.913109	1.28645	0.0627071	0.474841	lncRNA	AC100832.2	NO
ENSG00000108395.14	347.594	0.0593506	0.130484	1	1	protein_coding	TRIM37	NO
ENSG00000224738.1	4.34231	-1.71338	0.380876	0.0281728	0.283303	lncRNA	AC099850.1	DOWN
ENSG00000182628.13	159.487	-0.167085	0.310398	1	1	protein_coding	SKA2	NO
ENSG00000252212.1	1.27946	-0.357127	0.626161	1	1	snRNA	RNU2-58P	NO
ENSG00000211514.1	0.923475	-0.200954	0.642481	1	NA	miRNA	MIR454	NO
ENSG00000068489.13	91.9436	0.271253	0.417801	1	1	protein_coding	PRR11	NO
ENSG00000266537.1	1.7881	-1.01713	1.24038	0.252752	1	unprocessed_pseudogene	SPDYE22P	NO
ENSG00000167447.12	139.46	0.174039	0.171326	1	1	protein_coding	SMG8	NO
ENSG00000153982.11	25.9379	-0.85739	0.288174	1	1	protein_coding	GDPD1	NO
ENSG00000207235.1	0.591543	-0.124857	0.880966	1	NA	misc_RNA	Y_RNA	NO
ENSG00000175155.11	971.884	0.872233	0.195373	1	1	protein_coding	YPEL2	NO
ENSG00000278863.1	28.0835	1.39323	0.276468	0.105069	0.6362	TEC	AC091059.2	NO
ENSG00000263857.1	9.37512	1.13485	0.382354	0.536911	1	miRNA	MIR4729	NO
ENSG00000265313.7	4.03191	-1.84355	1.37642	0.0988937	0.614994	lncRNA	LINC01476	NO
ENSG00000108406.10	359.281	-0.113206	0.209958	1	1	protein_coding	DHX40	NO
ENSG00000273702.1	7.93302	-0.917147	0.337604	1	1	lncRNA	AC091271.1	NO
ENSG00000141367.12	4575.32	0.214742	0.16378	1	1	protein_coding	CLTC	NO
ENSG00000141378.15	145.72	0.040705	0.227092	1	1	protein_coding	PTRH2	NO
ENSG00000062716.13	5370.46	0.508637	0.306632	1	1	protein_coding	VMP1	NO
ENSG00000267637.1	6.70524	0.637502	0.572112	1	1	lncRNA	AC040904.1	NO
ENSG00000108423.15	74.0702	-0.0905503	0.164369	1	1	protein_coding	TUBD1	NO
ENSG00000270264.1	3.09868	-1.81038	0.589909	0.0693801	0.503276	processed_pseudogene	NDUFB8P2	NO
ENSG00000108443.14	703.408	0.321146	0.167692	1	1	protein_coding	RPS6KB1	NO
ENSG00000241913.1	8.68266	0.663628	0.414741	1	1	processed_pseudogene	RPS29P21	NO
ENSG00000189050.16	114.587	0.550498	0.280562	1	1	protein_coding	RNFT1	NO
ENSG00000267302.5	1.56932	-2.45998	0.7956	0.0162813	0.195047	lncRNA	RNFT1-DT	DOWN
ENSG00000266992.1	0.742796	-0.64701	1.04179	0.910659	NA	transcribed_unprocessed_pseudogene	DHX40P1	NO
ENSG00000238283.3	1.21695	-1.74354	2.11515	0.0951546	0.602589	transcribed_unprocessed_pseudogene	TBC1D3P1	NO
ENSG00000068097.15	256.638	0.39271	0.20881	1	1	protein_coding	HEATR6	NO
ENSG00000267526.1	9.07538	0.150928	0.380119	1	1	processed_pseudogene	AC005702.2	NO
ENSG00000267416.1	6.31287	-0.751011	0.406721	1	1	lncRNA	AC025048.4	NO
ENSG00000261040.7	15.2341	-1.5397	0.55299	0.176813	0.845002	transcribed_unitary_pseudogene	WFDC21P	NO
ENSG00000280852.2	1.45497	-1.83795	0.862253	0.100318	0.619234	transcribed_processed_pseudogene	AC025048.6	NO
ENSG00000267248.3	15.3807	0.132033	0.348476	1	1	lncRNA	AC025048.2	NO
ENSG00000286435.1	2.30134	-2.58386	0.99894	0.0199178	0.225409	lncRNA	AC025048.7	DOWN
ENSG00000267095.1	0.75206	-0.611403	1.02307	0.839652	NA	lncRNA	AC025048.1	NO
ENSG00000167434.10	151.414	-3.60194	0.445706	2.92023e-09	3.3562e-07	protein_coding	CA4	DOWN
ENSG00000170832.13	1601.36	0.804951	0.171	1	1	protein_coding	USP32	NO
ENSG00000252577.1	5.50669	0.281729	0.349434	1	1	scaRNA	SCARNA20	NO
ENSG00000241157.1	20.7394	1.38447	0.304879	0.140552	0.744625	processed_pseudogene	AC104763.1	NO
ENSG00000275562.1	1.4027	-0.538505	0.942414	0.688946	1	unprocessed_pseudogene	AC104763.2	NO
ENSG00000141371.13	1.74118	-2.76584	0.769657	0.00530192	0.0861755	protein_coding	C17orf64	DOWN
ENSG00000213228.5	1.64485	-2.97213	1.03233	0.00576942	0.0920775	transcribed_processed_pseudogene	RPL12P38	DOWN
ENSG00000062725.10	541.595	-0.0638512	0.153863	1	1	protein_coding	APPBP2	NO
ENSG00000259349.2	6.48883	1.08333	0.467304	0.604165	1	lncRNA	AC011921.1	NO
ENSG00000267772.1	1.41844	-0.429549	0.767896	1	1	lncRNA	LINC01999	NO
ENSG00000170836.12	282.059	-1.028	0.184435	0.774255	1	protein_coding	PPM1D	NO
ENSG00000141376.23	551.983	0.153113	0.175811	1	1	protein_coding	BCAS3	NO
ENSG00000239932.3	1.50569	0.131571	0.55676	1	1	misc_RNA	RN7SL606P	NO
ENSG00000224011.1	1.54683	-0.783391	0.764266	0.749514	1	processed_pseudogene	AC110602.1	NO
ENSG00000267083.1	12.0384	0.415977	0.335812	1	1	processed_pseudogene	KRT18P61	NO
ENSG00000254114.1	3.67472	0.0390659	0.387137	1	1	processed_pseudogene	HMGN1P28	NO
ENSG00000264322.2	2.17242	0.257344	0.561767	1	1	misc_RNA	RN7SL448P	NO
ENSG00000267207.1	2.00616	-1.12322	0.746956	0.461063	1	lncRNA	AC005884.1	NO
ENSG00000227694.1	8.22086	-0.00194288	0.290182	1	1	processed_pseudogene	RPL23AP74	NO
ENSG00000286997.1	22.4937	-1.30261	0.451423	0.321902	1	lncRNA	AC005856.1	NO
ENSG00000267131.1	2.13815	-0.721049	0.575786	1	1	lncRNA	AC005746.2	NO
ENSG00000266934.1	15.3471	-0.122072	0.335545	1	1	lncRNA	AC005746.1	NO
ENSG00000267280.5	20.9799	-1.38005	0.470804	0.262314	1	lncRNA	TBX2-AS1	NO
ENSG00000121068.14	608.556	-1.23127	0.481849	0.409874	1	protein_coding	TBX2	NO
ENSG00000187013.4	6.28107	-2.49087	0.598289	0.00510356	0.0837539	lncRNA	LINC02875	DOWN
ENSG00000121075.11	196.558	-0.815501	0.658964	0.81653	1	protein_coding	TBX4	NO
ENSG00000253506.3	1.62709	-1.50708	0.844883	0.207658	0.918945	protein_coding	NACA2	NO
ENSG00000136492.9	117.054	1.46473	0.482327	0.168157	0.822824	protein_coding	BRIP1	NO
ENSG00000108506.13	318.089	0.349413	0.163128	1	1	protein_coding	INTS2	NO
ENSG00000202361.1	2.20726	0.662616	0.780028	0.945991	1	misc_RNA	Y_RNA	NO
ENSG00000108510.10	2842.43	0.497495	0.184403	1	1	protein_coding	MED13	NO
ENSG00000279133.1	232.299	-0.69463	0.239678	1	1	TEC	AC018628.1	NO
ENSG00000266066.1	15.4997	0.250995	0.413821	1	1	processed_pseudogene	POLRMTP1	NO
ENSG00000266365.1	1.16897	-0.791529	0.8574	0.632007	NA	unprocessed_pseudogene	AC053481.3	NO
ENSG00000188755.10	1.03167	-0.549734	1.19887	0.251578	NA	transcribed_unprocessed_pseudogene	TBC1D3P2	NO
ENSG00000263887.7	2.33832	-0.622695	0.67886	1	1	transcribed_unprocessed_pseudogene	AC053481.2	NO
ENSG00000172421.10	4.42661	-0.945691	1.13108	0.203673	0.908762	protein_coding	EFCAB3	NO
ENSG00000087995.16	164.302	-0.415393	0.124674	1	1	protein_coding	METTL2A	NO
ENSG00000146872.18	658.803	0.364614	0.162702	1	1	protein_coding	TLK2	NO
ENSG00000239246.3	1.02787	-1.60478	0.707271	0.199592	NA	processed_pseudogene	AC008026.1	NO
ENSG00000264546.1	38.7756	0.942682	0.23166	1	1	lncRNA	AC008026.3	NO
ENSG00000277463.1	2.04139	-2.60648	0.632655	0.00249854	0.048353	lncRNA	AC080038.2	DOWN
ENSG00000274565.1	10.3542	-1.20337	0.435331	0.437119	1	lncRNA	AC080038.1	NO
ENSG00000011028.14	1162.19	-0.815225	0.512296	0.979792	1	protein_coding	MRC2	NO
ENSG00000279713.1	0.943285	-1.29477	1.01212	0.301086	NA	TEC	AC080038.3	NO
ENSG00000199697.1	1.25291	-0.548146	0.641407	1	1	snRNA	RNU6-446P	NO
ENSG00000265702.2	4.41543	-2.05461	1.08956	0.0523889	0.424289	lncRNA	AC005821.1	NO
ENSG00000173838.12	15.0409	-3.40213	0.593973	2.96426e-06	0.000162228	protein_coding	MARCHF10	DOWN
ENSG00000287457.1	0.953305	-0.709627	1.21147	0.222954	NA	lncRNA	AC005821.2	NO
ENSG00000265000.1	1.19426	-1.22812	1.09923	0.257131	NA	lncRNA	MARCHF10-DT	NO
ENSG00000283538.3	3.38785	-1.48774	0.61756	0.193687	0.886424	lncRNA	AC005972.3	NO
ENSG00000170921.15	1696.01	-0.19678	0.338802	1	1	protein_coding	TANC2	NO
ENSG00000264513.1	0.676693	-0.279243	1.01482	0.48261	NA	lncRNA	AC006270.1	NO
ENSG00000264529.1	18.1576	-0.0885727	0.399639	1	1	transcribed_processed_pseudogene	DNAJB6P8	NO
ENSG00000233635.2	0.825114	-0.309832	0.943076	0.851506	NA	lncRNA	AC015923.1	NO
ENSG00000263501.1	1.14994	-0.173422	0.924592	0.45243	NA	lncRNA	AC005828.2	NO
ENSG00000271919.1	1.351	-0.658946	1.24588	0.143813	0.755254	transcribed_processed_pseudogene	AC005828.7	NO
ENSG00000226797.2	0.941762	-0.659369	1.08378	0.394643	NA	lncRNA	AC005828.1	NO
ENSG00000263644.1	1.55206	-2.89593	1.36243	0.0205973	0.230991	lncRNA	AC005828.3	DOWN
ENSG00000271749.1	11.0163	0.419596	0.450985	1	1	unprocessed_pseudogene	AC005828.6	NO
ENSG00000265282.1	0.919267	-0.0938724	0.598224	1	NA	lncRNA	AC005828.4	NO
ENSG00000008283.16	337.671	-0.82242	0.227409	1	1	protein_coding	CYB561	NO
ENSG00000159640.17	354.55	-1.80631	0.533055	0.0663269	0.490877	protein_coding	ACE	NO
ENSG00000264813.6	0.837345	-3.07196	2.22516	0.119498	NA	protein_coding	AC113554.1	NO
ENSG00000173826.15	5.74189	-2.09034	0.621612	0.029303	0.290405	protein_coding	KCNH6	DOWN
ENSG00000136485.15	1145.44	0.189798	0.108535	1	1	protein_coding	DCAF7	NO
ENSG00000136463.8	247.491	1.50275	0.352689	0.0849864	0.566915	protein_coding	TACO1	NO
ENSG00000198909.8	862.46	-0.0191358	0.175061	1	1	protein_coding	MAP3K3	NO
ENSG00000263883.1	24.4206	0.27557	0.270077	1	1	transcribed_processed_pseudogene	EEF1DP7	NO
ENSG00000266173.7	286.053	0.799849	0.207074	1	1	protein_coding	STRADA	NO
ENSG00000136490.9	162.233	-0.130009	0.367813	1	1	protein_coding	LIMD2	NO
ENSG00000279369.1	13.2934	-1.10362	0.475771	0.576311	1	TEC	AC046185.3	NO
ENSG00000108588.14	1331.54	-0.248033	0.241495	1	1	protein_coding	CCDC47	NO
ENSG00000198231.13	1485.19	-0.170069	0.123432	1	1	protein_coding	DDX42	NO
ENSG00000108592.17	568.931	-0.493287	0.18389	1	1	protein_coding	FTSJ3	NO
ENSG00000087191.13	565.102	-0.219526	0.155045	1	1	protein_coding	PSMC5	NO
ENSG00000108604.16	652.225	0.0131557	0.183484	1	1	protein_coding	SMARCD2	NO
ENSG00000240280.7	3.16094	-1.43621	0.722152	0.238679	0.990783	transcribed_unitary_pseudogene	TCAM1P	NO
ENSG00000213218.11	0.651831	-0.326771	1.00463	0.518012	NA	protein_coding	CSH2	NO
ENSG00000136487.18	0.726004	-1.58631	2.39712	0.185345	NA	protein_coding	GH2	NO
ENSG00000259333.1	1.15345	-0.230014	0.92707	0.581945	NA	unprocessed_pseudogene	AC127029.1	NO
ENSG00000204414.13	0.92398	-0.496654	1.13685	0.266911	NA	protein_coding	CSHL1	NO
ENSG00000007312.13	16.1807	-0.167197	0.480849	1	1	protein_coding	CD79B	NO
ENSG00000007314.12	23.0867	-0.152493	0.445709	1	1	protein_coding	SCN4A	NO
ENSG00000263489.1	0.83982	-0.52583	0.923713	0.967853	NA	lncRNA	AC127029.2	NO
ENSG00000264954.2	12.7724	-2.06206	0.687965	0.0341247	0.321129	lncRNA	PRR29-AS1	DOWN
ENSG00000224383.8	52.3541	-2.6349	0.731222	0.00261543	0.0500982	protein_coding	PRR29	DOWN
ENSG00000108622.11	229.469	-1.12614	0.275607	0.514327	1	protein_coding	ICAM2	NO
ENSG00000178607.16	1739.27	0.57847	0.202822	1	1	protein_coding	ERN1	NO
ENSG00000286629.1	1.67142	-1.13697	0.855066	0.38959	1	lncRNA	AC005803.1	NO
ENSG00000266402.3	10.1424	0.466135	0.367873	1	1	lncRNA	SNHG25	NO
ENSG00000199753.1	22.3985	-0.451962	0.305021	1	1	snoRNA	SNORD104	NO
ENSG00000136478.8	1081.34	0.20021	0.183982	1	1	protein_coding	TEX2	NO
ENSG00000256358.1	1.52623	-3.89756	1.24174	0.00947547	0.133806	processed_pseudogene	RPL31P57	DOWN
ENSG00000261371.6	4393.3	-1.00122	0.323247	0.807972	1	protein_coding	PECAM1	NO
ENSG00000239823.2	4.43681	0.180702	0.467736	1	1	misc_RNA	Y_RNA	NO
ENSG00000271605.6	82.7269	0.581584	0.490319	1	1	protein_coding	MILR1	NO
ENSG00000256525.8	292.179	-0.48251	0.242059	1	1	protein_coding	POLG2	NO
ENSG00000256826.1	1.66905	0.736764	0.670584	0.912384	1	processed_pseudogene	ATP5MFP4	NO
ENSG00000108654.16	9214.91	-0.92131	0.166905	1	1	protein_coding	DDX5	NO
ENSG00000258890.7	845.799	0.906401	0.181401	1	1	protein_coding	CEP95	NO
ENSG00000108854.16	654.321	-0.864705	0.249198	1	1	protein_coding	SMURF2	NO
ENSG00000270714.1	1.39888	-0.888972	0.70638	0.717744	1	processed_pseudogene	MICOS10P2	NO
ENSG00000215769.8	75.283	0.263931	0.315219	1	1	lncRNA	ARHGAP27P1-BPTFP1-KPNA2P3	NO
ENSG00000265298.1	1.3711	-0.733859	0.688753	0.879533	1	unprocessed_pseudogene	AC132812.1	NO
ENSG00000265982.1	14.4667	-0.343804	0.554004	1	1	unprocessed_pseudogene	AC103810.3	NO
ENSG00000214176.9	880.869	0.102727	0.324205	1	1	transcribed_unprocessed_pseudogene	PLEKHM1P1	NO
ENSG00000278581.1	1.34351	-0.865345	0.890387	0.733593	1	miRNA	MIR6080	NO
ENSG00000252242.1	2.78369	0.593363	0.457472	1	1	snRNA	RNU7-115P	NO
ENSG00000176809.10	92.8017	0.536071	0.214175	1	1	protein_coding	LRRC37A3	NO
ENSG00000264840.1	0.490905	0.325341	0.77951	1	NA	misc_RNA	RN7SL404P	NO
ENSG00000265218.1	14.5588	0.115002	0.491773	1	1	lncRNA	AC103810.2	NO
ENSG00000266644.1	5.26618	-0.00484094	0.563837	1	1	lncRNA	AC103810.5	NO
ENSG00000264057.1	9.39542	0.241514	0.431333	1	1	transcribed_unprocessed_pseudogene	AC103810.1	NO
ENSG00000266155.2	2.15584	0.294929	0.524175	1	1	unprocessed_pseudogene	AC103810.4	NO
ENSG00000265912.1	1.517	-0.485969	0.751784	1	1	lncRNA	AC037487.1	NO
ENSG00000272006.1	1.27579	0.579405	0.648584	1	1	processed_pseudogene	AC037487.3	NO
ENSG00000232457.4	1.45022	-0.35893	0.673003	1	1	transcribed_unprocessed_pseudogene	SLC16A6P1	NO
ENSG00000214174.8	69.1835	-0.428162	0.233851	1	1	transcribed_unprocessed_pseudogene	AMZ2P1	NO
ENSG00000120063.10	2470.17	0.722576	0.423766	1	1	protein_coding	GNA13	NO
ENSG00000108370.17	202.75	1.02081	0.497487	0.690935	1	protein_coding	RGS9	NO
ENSG00000168646.13	211.356	-1.43904	0.414071	0.179672	0.851246	protein_coding	AXIN2	NO
ENSG00000266076.1	0.643062	-1.88449	0.858481	0.163434	NA	protein_coding	AC004805.1	NO
ENSG00000154240.17	307.854	-0.944818	0.225967	1	1	protein_coding	CEP112	NO
ENSG00000266707.1	0.596615	-0.579174	1.09757	0.435937	NA	processed_pseudogene	PSMD7P1	NO
ENSG00000091583.11	10821.3	9.71985	0.814442	1.35507e-28	2.29898e-25	protein_coding	APOH	UP
ENSG00000154229.12	787.073	0.372725	0.220321	1	1	protein_coding	PRKCA	NO
ENSG00000244044.3	13.0641	1.31313	0.389613	0.271904	1	misc_RNA	RN7SL735P	NO
ENSG00000264630.5	0.965032	-0.880086	1.23	0.193378	NA	lncRNA	PRKCA-AS1	NO
ENSG00000252685.1	2.16375	0.833769	0.763258	0.710922	1	snRNA	RNU6-928P	NO
ENSG00000229330.2	7.61	-0.0346017	0.376588	1	1	lncRNA	AC006947.1	NO
ENSG00000207943.1	1.0825	0.612496	0.817367	0.779937	NA	miRNA	MIR634	NO
ENSG00000075429.9	5.48494	-2.27528	1.6312	0.0148653	0.18356	protein_coding	CACNG5	DOWN
ENSG00000075461.6	50.3472	-3.94004	0.696379	7.36521e-06	0.000352225	protein_coding	CACNG4	DOWN
ENSG00000265664.1	0.636	-3.10722	1.88075	0.124281	NA	lncRNA	AC005544.2	NO
ENSG00000108878.5	2.12211	0.0955163	0.762547	1	1	protein_coding	CACNG1	NO
ENSG00000198265.12	2471.08	0.850968	0.172773	1	1	protein_coding	HELZ	NO
ENSG00000285877.1	5.38081	-0.725804	0.501755	1	1	lncRNA	AC007448.5	NO
ENSG00000266473.1	1.64073	-0.938645	0.588195	0.757782	1	lncRNA	AC007448.4	NO
ENSG00000197170.10	822.608	-0.213334	0.25999	1	1	protein_coding	PSMD12	NO
ENSG00000154217.15	483.326	-0.109372	0.244386	1	1	protein_coding	PITPNC1	NO
ENSG00000207688.2	4.45197	0.049694	0.536909	1	1	miRNA	MIR548AA2	NO
ENSG00000264754.1	16.1274	0.24069	0.415363	1	1	lncRNA	AC110921.1	NO
ENSG00000279917.1	37.3949	-0.821847	0.292981	1	1	TEC	AC079331.2	NO
ENSG00000279361.1	28.5458	-0.0646653	0.258806	1	1	TEC	AC079331.1	NO
ENSG00000130935.10	312.54	0.072879	0.231257	1	1	protein_coding	NOL11	NO
ENSG00000200394.1	7.20475	-2.50092	0.462338	0.000136289	0.00451273	snoRNA	SNORA38B	DOWN
ENSG00000171634.18	2574.91	0.125709	0.181582	1	1	protein_coding	BPTF	NO
ENSG00000279573.1	23.2306	-2.1493	0.409783	0.0012961	0.028861	TEC	AC134407.2	DOWN
ENSG00000279880.1	24.4097	0.829588	0.321794	1	1	TEC	AC134407.3	NO
ENSG00000265052.2	0.70331	-0.345612	0.757363	1	NA	misc_RNA	RN7SL622P	NO
ENSG00000186665.10	51.717	0.557966	0.342562	1	1	protein_coding	C17orf58	NO
ENSG00000182481.10	405.226	0.398911	0.350722	1	1	protein_coding	KPNA2	NO
ENSG00000265055.2	1.91763	0.84416	0.542192	0.913532	1	lncRNA	AC145343.1	NO
ENSG00000237854.3	88.4667	-0.223015	0.193871	1	1	transcribed_unprocessed_pseudogene	LINC00674	NO
ENSG00000267023.5	3.45424	-1.7303	0.717812	0.0996663	0.61755	transcribed_unprocessed_pseudogene	LRRC37A16P	NO
ENSG00000278730.1	536.644	0.172384	0.124523	1	1	lncRNA	AC005332.6	NO
ENSG00000274561.1	43.0902	0.050546	0.24496	1	1	lncRNA	AC005332.3	NO
ENSG00000277476.1	112.338	-0.366619	0.238591	1	1	lncRNA	AC005332.5	NO
ENSG00000267352.1	0.690797	-1.39136	2.07714	0.262518	NA	processed_pseudogene	SH3GL1P3	NO
ENSG00000267708.1	1.32364	-0.451106	0.938648	0.48416	1	unprocessed_pseudogene	RDM1P3	NO
ENSG00000278740.1	5.31209	0.1845	0.502861	1	1	lncRNA	AC005332.7	NO
ENSG00000267731.1	18.3983	0.545115	0.442702	1	1	lncRNA	AC005332.2	NO
ENSG00000267472.1	1.11799	-1.86572	0.750761	0.113946	NA	processed_pseudogene	ARHGAP27P2	NO
ENSG00000274712.2	23.7612	-0.0323771	0.316241	1	1	transcribed_unprocessed_pseudogene	AC005332.4	NO
ENSG00000196704.13	259.277	-0.102228	0.172785	1	1	protein_coding	AMZ2	NO
ENSG00000265100.1	6.71221	-1.32412	0.298138	0.188062	0.87293	lncRNA	AC005332.1	NO
ENSG00000141337.12	119.619	0.376781	0.241121	1	1	protein_coding	ARSG	NO
ENSG00000108932.12	167.083	-0.509578	0.418779	1	1	protein_coding	SLC16A6	NO
ENSG00000267009.6	14.7777	0.584013	0.382791	1	1	lncRNA	AC007780.1	NO
ENSG00000070540.13	637.499	1.30931	0.224959	0.120004	0.682659	protein_coding	WIPI1	NO
ENSG00000207561.1	8.76523	-0.197765	0.310313	1	1	miRNA	MIR635	NO
ENSG00000108946.15	2987.22	-0.139458	0.197548	1	1	protein_coding	PRKAR1A	NO
ENSG00000108950.12	1456.07	1.22678	0.198136	0.202273	0.904942	protein_coding	FAM20A	NO
ENSG00000267461.1	1.85515	-1.10013	0.566858	0.5785	1	lncRNA	AC079210.1	NO
ENSG00000267659.5	25.8602	0.394667	0.537833	1	1	lncRNA	LINC01482	NO
ENSG00000283376.1	0.542574	-0.416715	1.01998	0.800953	NA	unitary_pseudogene	AC011591.2	NO
ENSG00000267250.1	2.34464	0.531019	0.979422	0.304338	1	lncRNA	AC011591.1	NO
ENSG00000141338.14	1183.83	-0.0678217	0.327526	1	1	protein_coding	ABCA8	NO
ENSG00000231749.3	3.61679	-0.280891	0.652914	1	1	lncRNA	ABCA9-AS1	NO
ENSG00000154258.17	735.54	0.4239	0.318625	1	1	protein_coding	ABCA9	NO
ENSG00000154262.13	1776.44	1.06902	0.364522	0.656979	1	protein_coding	ABCA6	NO
ENSG00000267361.1	55.1678	1.04909	0.472099	0.656892	1	processed_pseudogene	SEC24AP1	NO
ENSG00000283385.1	11.5348	1.01442	0.447837	0.723911	1	miRNA	MIR4524A	NO
ENSG00000154263.17	253.85	-0.181586	0.303454	1	1	protein_coding	ABCA10	NO
ENSG00000278873.1	33.3059	1.14607	0.444988	0.505909	1	TEC	PRO1804	NO
ENSG00000154265.16	1522.35	1.89585	0.357505	0.00505444	0.0832161	protein_coding	ABCA5	UP
ENSG00000108984.15	152.57	0.0719507	0.341317	1	1	protein_coding	MAP2K6	NO
ENSG00000278972.1	9.01704	-0.180984	0.508143	1	1	TEC	AC015920.1	NO
ENSG00000267653.1	3.08344	-0.872034	0.925148	0.496549	1	lncRNA	AC002546.1	NO
ENSG00000227517.7	5.33319	-1.02754	0.79751	0.489263	1	lncRNA	LINC01483	NO
ENSG00000237560.7	1.90804	-0.388095	0.890442	0.73149	1	lncRNA	LINC01497	NO
ENSG00000230258.6	1.67948	-0.430081	0.933884	0.49164	1	lncRNA	AC005208.1	NO
ENSG00000267603.1	1.5689	-1.23606	1.17962	0.286383	1	lncRNA	LINC01028	NO
ENSG00000153822.14	21.1411	-0.654931	0.530465	1	1	protein_coding	KCNJ16	NO
ENSG00000267365.1	11.4312	0.0733605	0.348807	1	1	lncRNA	KCNJ2-AS1	NO
ENSG00000123700.5	188.92	-0.302174	0.345384	1	1	protein_coding	KCNJ2	NO
ENSG00000267471.1	0.856763	-0.270127	0.963208	0.677236	NA	processed_pseudogene	AC005771.1	NO
ENSG00000271239.1	3.21035	0.466247	0.940768	0.658479	1	lncRNA	AC007423.1	NO
ENSG00000271101.1	2.11077	-0.879552	1.4025	0.104252	0.63308	processed_pseudogene	AC005181.1	NO
ENSG00000260785.2	2.04276	-3.07208	1.59515	0.0072987	0.109721	lncRNA	CASC17	DOWN
ENSG00000225818.1	0.687092	-0.317042	0.965463	0.444382	NA	lncRNA	AC118653.1	NO
ENSG00000228118.3	0.802467	-0.314154	0.940501	0.519049	NA	processed_pseudogene	MYL6P5	NO
ENSG00000286387.1	1.46967	-0.178188	0.869597	0.975103	1	lncRNA	AC007432.1	NO
ENSG00000283517.1	1.44623	-0.540839	0.954893	0.454702	1	lncRNA	AC005144.1	NO
ENSG00000228639.8	5.76619	-0.381445	0.673206	1	1	lncRNA	ROCR	NO
ENSG00000256124.6	4.08678	-1.46495	1.02737	0.1902	0.878175	lncRNA	LINC01152	NO
ENSG00000288605.1	2.12829	-1.30565	0.855482	0.290715	1	lncRNA	AC007461.1	NO
ENSG00000234899.11	22.6742	-0.228245	0.454312	1	1	lncRNA	SOX9-AS1	NO
ENSG00000226101.2	2.43916	-0.964562	1.17931	0.211286	0.925462	lncRNA	LINC02097	NO
ENSG00000125398.8	116.218	0.0272513	0.399257	1	1	protein_coding	SOX9	NO
ENSG00000227036.8	164.373	-0.752862	0.524921	1	1	lncRNA	LINC00511	NO
ENSG00000264026.2	1.43186	-0.894206	1.46465	0.106236	0.640437	lncRNA	LINC02003	NO
ENSG00000263680.2	1.07073	-1.48111	1.31467	0.235009	NA	lncRNA	AC007639.1	NO
ENSG00000263893.2	0.605366	-0.28587	0.991227	0.50088	NA	lncRNA	AC080037.2	NO
ENSG00000133195.11	419.387	0.526853	0.170106	1	1	protein_coding	SLC39A11	NO
ENSG00000200783.1	12.7974	-3.55035	0.452406	1.16322e-09	1.42417e-07	misc_RNA	RN7SKP180	DOWN
ENSG00000252274.1	4.83773	1.09678	0.51135	0.577194	1	scaRNA	AC080037.1	NO
ENSG00000266501.1	4.81134	0.922923	0.385171	0.941794	1	processed_pseudogene	ATG12P1	NO
ENSG00000180616.9	58.0447	1.02366	0.467126	0.697833	1	protein_coding	SSTR2	NO
ENSG00000166685.12	394.606	0.494834	0.150187	1	1	protein_coding	COG1	NO
ENSG00000277728.1	7.72783	2.38463	0.550669	0.00328379	0.0599667	lncRNA	AC097641.2	UP
ENSG00000133193.12	295.663	0.187438	0.157339	1	1	protein_coding	FAM104A	NO
ENSG00000141219.15	178.99	0.192552	0.20937	1	1	protein_coding	C17orf80	NO
ENSG00000265010.1	2.73327	0.477262	0.677454	1	1	lncRNA	AC087301.1	NO
ENSG00000187959.9	9.33047	-2.32896	0.426036	0.000535085	0.0139971	protein_coding	CPSF4L	DOWN
ENSG00000179604.10	751.453	-0.599094	0.262921	1	1	protein_coding	CDC42EP4	NO
ENSG00000069188.17	170.445	-0.0668422	0.455035	1	1	protein_coding	SDK2	NO
ENSG00000264985.4	2.03264	-2.00531	1.45536	0.0899875	0.583029	lncRNA	AC124804.1	NO
ENSG00000263574.2	2.19254	-1.05683	1.36724	0.198984	0.897899	lncRNA	AC125421.1	NO
ENSG00000177338.14	9.54156	0.604944	0.65098	1	1	lncRNA	LINC00469	NO
ENSG00000234721.3	3.1101	-0.414609	0.950523	0.559973	1	lncRNA	LINC02092	NO
ENSG00000265927.1	1.24598	-3.51143	2.00142	0.0832134	0.560051	lncRNA	AC125421.2	NO
ENSG00000266765.1	0.82823	-0.304575	0.890083	0.654735	NA	lncRNA	AC137735.1	NO
ENSG00000288006.1	0.95201	-0.785035	1.26678	0.331858	NA	lncRNA	AC137735.3	NO
ENSG00000285648.1	1.80524	-0.767856	0.967325	0.548101	1	lncRNA	AC137735.2	NO
ENSG00000266357.6	1.82187	-2.0456	1.98709	0.0591299	0.459504	lncRNA	LINC02074	NO
ENSG00000172809.13	1317.55	-0.54859	0.233439	1	1	protein_coding	RPL38	NO
ENSG00000246731.3	11.4915	-0.469828	0.407359	1	1	lncRNA	MGC16275	NO
ENSG00000141540.11	82.3739	-0.599645	0.260242	1	1	protein_coding	TTYH2	NO
ENSG00000171595.14	27.1275	-2.51824	0.754865	0.00759366	0.11311	protein_coding	DNAI2	DOWN
ENSG00000266106.1	1.29769	0.698323	0.721528	0.889701	1	lncRNA	AC103809.1	NO
ENSG00000196169.15	34.7082	-1.05859	0.439727	0.637381	1	protein_coding	KIF19	NO
ENSG00000204347.4	0.614495	-1.15189	1.49454	0.333478	NA	protein_coding	BTBD17	NO
ENSG00000257008.6	1.47713	0.223315	0.711252	1	1	protein_coding	GPR142	NO
ENSG00000170412.18	967.373	1.43261	0.478661	0.200029	0.900171	protein_coding	GPRC5C	NO
ENSG00000167851.15	218.451	0.559626	0.347458	1	1	protein_coding	CD300A	NO
ENSG00000178789.9	23.123	-0.63425	0.536052	1	1	protein_coding	CD300LB	NO
ENSG00000167850.4	52.3201	-1.07677	0.379302	0.641961	1	protein_coding	CD300C	NO
ENSG00000236770.1	0.787644	-1.43241	1.89696	0.17111	NA	unprocessed_pseudogene	AC079325.1	NO
ENSG00000284690.3	6.66263	-0.95411	0.477034	0.800964	1	polymorphic_pseudogene	CD300H	NO
ENSG00000204345.1	2.44814	-0.967241	0.867955	0.487159	1	protein_coding	CD300LD	NO
ENSG00000182352.8	2.24	-2.60015	2.52784	0.0325359	0.310858	lncRNA	C17orf77	DOWN
ENSG00000261222.3	8.17017	-0.253541	0.494827	1	1	lncRNA	AC064805.1	NO
ENSG00000186407.7	322.017	0.507032	0.449712	1	1	protein_coding	CD300E	NO
ENSG00000264659.2	9.01644	0.0400376	0.492326	1	1	lncRNA	AC064805.2	NO
ENSG00000172794.20	103.765	0.00081773	0.298848	1	1	protein_coding	RAB37	NO
ENSG00000186074.19	116.582	-1.1119	0.42717	0.572834	1	protein_coding	CD300LF	NO
ENSG00000266036.1	1.85026	-0.470889	0.768012	1	1	lncRNA	AC016888.1	NO
ENSG00000109062.12	1239.98	1.93106	0.478937	0.0174133	0.204734	protein_coding	SLC9A3R1	UP
ENSG00000109065.12	276	0.174354	0.236706	1	1	protein_coding	NAT9	NO
ENSG00000109066.14	286.75	0.403649	0.265703	1	1	protein_coding	TMEM104	NO
ENSG00000161509.14	5.06548	-2.03999	0.626032	0.0346002	0.324198	protein_coding	GRIN2C	DOWN
ENSG00000161513.12	101.552	-0.588281	0.298016	1	1	protein_coding	FDXR	NO
ENSG00000172782.12	18.6807	1.45789	0.975591	0.201366	0.903055	protein_coding	FADS6	NO
ENSG00000182040.9	1.55444	-5.25366	1.91289	0.00896978	0.128602	protein_coding	USH1G	DOWN
ENSG00000183034.13	0.791884	-5.91798	4.06266	0.184517	NA	protein_coding	OTOP2	NO
ENSG00000182938.7	0.555319	-0.295156	1.01464	0.505251	NA	protein_coding	OTOP3	NO
ENSG00000167861.16	213.629	-0.538147	0.350585	1	1	protein_coding	HID1	NO
ENSG00000263586.1	4.03098	-0.941242	0.527899	0.78411	1	lncRNA	HID1-AS1	NO
ENSG00000109089.7	139.501	-1.34672	0.398582	0.255311	1	protein_coding	CDR2L	NO
ENSG00000167862.10	105.734	0.0706761	0.24369	1	1	protein_coding	MRPL58	NO
ENSG00000180901.11	352.997	-0.103089	0.232451	1	1	protein_coding	KCTD2	NO
ENSG00000167863.12	558.001	0.17664	0.286683	1	1	protein_coding	ATP5PD	NO
ENSG00000239607.3	1.16303	-0.441258	0.955645	0.424318	NA	misc_RNA	RN7SL573P	NO
ENSG00000232724.1	7.28938	-0.142474	0.536248	1	1	unitary_pseudogene	TRIM80P	NO
ENSG00000170190.16	272.49	-0.617696	0.43226	1	1	protein_coding	SLC16A5	NO
ENSG00000125449.7	106.154	-0.811015	0.22778	1	1	protein_coding	ARMC7	NO
ENSG00000125458.7	127.259	-0.505002	0.27556	1	1	protein_coding	NT5C	NO
ENSG00000279035.1	8.0003	-2.60424	0.449801	8.53098e-05	0.00301231	TEC	AC022211.4	DOWN
ENSG00000189159.16	230.618	-0.372048	0.172523	1	1	protein_coding	JPT1	NO
ENSG00000265800.1	5.23482	0.0643916	0.406793	1	1	lncRNA	AC022211.3	NO
ENSG00000263786.1	11.6207	0.369449	0.338448	1	1	lncRNA	AC022211.1	NO
ENSG00000252042.1	0.449428	-0.320288	0.780444	1	NA	misc_RNA	Y_RNA	NO
ENSG00000188612.12	498.3	-0.987626	0.181807	0.948163	1	protein_coding	SUMO2	NO
ENSG00000125450.11	436.504	0.492491	0.118095	1	1	protein_coding	NUP85	NO
ENSG00000125447.18	561.535	0.262556	0.212617	1	1	protein_coding	GGA3	NO
ENSG00000125445.11	294.379	0.143906	0.198226	1	1	protein_coding	MRPS7	NO
ENSG00000125457.15	112.136	-0.141534	0.233913	1	1	protein_coding	MIF4GD	NO
ENSG00000263843.1	8.89746	-1.19528	0.360766	0.421533	1	lncRNA	AC022211.2	NO
ENSG00000125454.12	120.112	0.157892	0.27966	1	1	protein_coding	SLC25A19	NO
ENSG00000177885.15	1407.56	-0.362937	0.219422	1	1	protein_coding	GRB2	NO
ENSG00000228007.1	15.0189	0.282442	0.757612	1	1	processed_pseudogene	AC011933.1	NO
ENSG00000264853.1	131.394	1.12522	0.274273	0.504386	1	lncRNA	AC011933.2	NO
ENSG00000177728.17	610.329	-0.0136244	0.299027	1	1	protein_coding	TMEM94	NO
ENSG00000177303.10	500.795	-1.10834	0.381906	0.578427	1	protein_coding	CASKIN2	NO
ENSG00000182173.13	138.254	-0.403008	0.231493	1	1	protein_coding	TSEN54	NO
ENSG00000073350.14	769.423	-0.87349	0.355949	1	1	protein_coding	LLGL2	NO
ENSG00000266714.9	1425.55	-0.426741	0.315862	1	1	protein_coding	MYO15B	NO
ENSG00000108469.15	370.497	0.56056	0.246791	1	1	protein_coding	RECQL5	NO
ENSG00000204323.5	28.8311	-1.20679	0.419994	0.428126	1	protein_coding	SMIM5	NO
ENSG00000259120.3	13.6928	-0.448007	0.392375	1	1	protein_coding	SMIM6	NO
ENSG00000161526.15	672.726	-0.524463	0.137325	1	1	protein_coding	SAP30BP	NO
ENSG00000264270.1	0.570398	-0.79637	1.33885	0.409816	NA	lncRNA	AC087749.1	NO
ENSG00000132470.14	447.483	-1.07636	0.472329	0.601609	1	protein_coding	ITGB4	NO
ENSG00000108479.12	170.845	0.276672	0.390668	1	1	protein_coding	GALK1	NO
ENSG00000132475.10	3064.39	-1.21216	0.182576	0.191845	0.881053	protein_coding	H3-3B	NO
ENSG00000132478.10	363.289	0.077141	0.160514	1	1	protein_coding	UNK	NO
ENSG00000266980.1	7.42867	-0.719972	0.642418	0.948888	1	lncRNA	AC087289.1	NO
ENSG00000092929.12	666.97	-0.946598	0.423114	0.854267	1	protein_coding	UNC13D	NO
ENSG00000132471.12	1087.2	0.671749	0.265258	1	1	protein_coding	WBP2	NO
ENSG00000132481.7	192.893	-0.0630243	0.293119	1	1	protein_coding	TRIM47	NO
ENSG00000267801.1	7.34606	-0.658213	0.378878	1	1	lncRNA	AC087289.5	NO
ENSG00000141569.12	219.794	-0.7956	0.283685	1	1	protein_coding	TRIM65	NO
ENSG00000267342.1	2.34789	-0.401079	0.462529	1	1	lncRNA	AC087289.2	NO
ENSG00000204316.13	37.5976	0.32426	0.281844	1	1	protein_coding	MRPL38	NO
ENSG00000267426.5	4.45081	-3.33309	0.730201	0.000114101	0.00385326	protein_coding	AC087289.3	DOWN
ENSG00000188878.19	49.5946	-0.178544	0.302939	1	1	protein_coding	FBF1	NO
ENSG00000161533.12	2973.63	1.13867	0.349833	0.517158	1	protein_coding	ACOX1	NO
ENSG00000261408.7	9.09813	-0.980825	0.32516	0.863199	1	protein_coding	TEN1-CDK3	NO
ENSG00000257949.7	1.86075	-0.961392	0.590842	0.703456	1	protein_coding	TEN1	NO
ENSG00000250506.8	5.42616	-0.236666	0.397643	1	1	protein_coding	CDK3	NO
ENSG00000167880.8	574.368	-2.7168	0.76554	0.00668026	0.103166	protein_coding	EVPL	DOWN
ENSG00000167881.15	625.312	0.40632	0.161513	1	1	protein_coding	SRP68	NO
ENSG00000186919.13	3.341	-0.748893	0.553344	1	1	protein_coding	ZACN	NO
ENSG00000182687.4	0.570652	-0.613042	0.939705	0.951635	NA	protein_coding	GALR2	NO
ENSG00000182473.22	1313	-0.0774348	0.207707	1	1	protein_coding	EXOC7	NO
ENSG00000279382.1	0.768347	-0.305014	1.02564	0.451515	NA	TEC	AC018665.1	NO
ENSG00000129654.8	65.4412	-2.25734	0.783638	0.0217399	0.239318	protein_coding	FOXJ1	DOWN
ENSG00000267128.2	7.81906	-1.42781	0.485109	0.188695	0.874232	lncRNA	RNF157-AS1	NO
ENSG00000141576.16	139.328	1.37792	0.38535	0.179323	0.851093	protein_coding	RNF157	NO
ENSG00000267376.1	1.42135	1.20048	0.88549	0.389525	1	processed_pseudogene	ATP5MGP6	NO
ENSG00000228218.1	18.556	0.240671	0.293049	1	1	processed_pseudogene	ATF4P3	NO
ENSG00000185262.9	249.443	-0.574752	0.3107	1	1	protein_coding	UBALD2	NO
ENSG00000129646.14	130.016	0.389319	0.542613	1	1	protein_coding	QRICH2	NO
ENSG00000161542.17	460.216	0.947716	0.314729	0.957853	1	protein_coding	PRPSAP1	NO
ENSG00000267518.1	1.62435	-0.25272	0.961695	0.704239	1	processed_pseudogene	AC090699.1	NO
ENSG00000176170.14	178.942	-0.146555	0.480821	1	1	protein_coding	SPHK1	NO
ENSG00000175931.13	411.033	-0.113428	0.235144	1	1	protein_coding	UBE2O	NO
ENSG00000242931.1	15.3884	1.1566	0.313225	0.467016	1	processed_pseudogene	RPL7P49	NO
ENSG00000129673.10	2.57497	-2.81673	1.16095	0.0107617	0.146063	protein_coding	AANAT	DOWN
ENSG00000129667.13	593.289	0.446457	0.392127	1	1	protein_coding	RHBDF2	NO
ENSG00000161544.10	106.605	-1.29466	0.414614	0.322614	1	protein_coding	CYGB	NO
ENSG00000214140.11	28.5979	-1.13715	0.470511	0.542514	1	protein_coding	PRCD	NO
ENSG00000267546.2	10.7387	0.405913	0.388211	1	1	lncRNA	AC015802.4	NO
ENSG00000267543.1	2.62502	-1.69236	0.47296	0.0755081	0.52742	lncRNA	AC015802.3	NO
ENSG00000272386.1	1.0334	-0.981695	0.877367	0.537517	NA	lncRNA	AC015802.5	NO
ENSG00000163597.15	1033.99	0.356896	0.23922	1	1	lncRNA	SNHG16	NO
ENSG00000199961.1	2.18915	0.854032	0.563618	0.886061	1	snoRNA	SNORD1B	NO
ENSG00000284526.1	23.7228	-1.00672	0.473091	0.719094	1	protein_coding	AC015802.6	NO
ENSG00000070731.11	49.748	-1.40681	0.422742	0.204322	0.910516	protein_coding	ST6GALNAC2	NO
ENSG00000267078.1	4.71204	-1.58409	0.584539	0.156008	0.790253	lncRNA	AC015802.1	NO
ENSG00000286750.1	6.32491	-0.0317631	0.581304	1	1	lncRNA	AC015802.7	NO
ENSG00000070526.15	86.0984	-0.350453	0.481411	1	1	protein_coding	ST6GALNAC1	NO
ENSG00000261335.1	3.74944	-0.327398	0.504221	1	1	lncRNA	AC005837.1	NO
ENSG00000182534.13	633.213	-0.81308	0.267318	1	1	protein_coding	MXRA7	NO
ENSG00000212418.1	5.01288	0.714202	0.540228	1	1	misc_RNA	RNY4P36	NO
ENSG00000277382.1	0.6219	-1.11419	1.14694	0.450984	NA	lncRNA	AC005837.4	NO
ENSG00000070495.15	486.117	-0.17799	0.234248	1	1	protein_coding	JMJD6	NO
ENSG00000274051.1	6.79118	1.54989	0.473873	0.125712	0.699821	misc_RNA	AC005837.3	NO
ENSG00000181038.14	97.5866	0.337209	0.225246	1	1	protein_coding	METTL23	NO
ENSG00000161547.17	1058.4	-0.257331	0.166401	1	1	protein_coding	SRSF2	NO
ENSG00000092931.11	213.774	0.154953	0.163328	1	1	protein_coding	MFSD11	NO
ENSG00000200257.1	2.07727	0.30669	0.541635	1	1	snRNA	RNU6-97P	NO
ENSG00000267065.2	5.33058	-0.931079	0.451835	0.858336	1	lncRNA	LINC02080	NO
ENSG00000287836.1	3.73363	-1.28012	1.44963	0.0474748	0.399931	lncRNA	AC016168.4	DOWN
ENSG00000267535.2	1.69308	-0.981922	0.933485	0.432754	1	lncRNA	LINC00868	NO
ENSG00000167889.13	16.8042	-1.39951	0.513139	0.249435	1	protein_coding	MGAT5B	NO
ENSG00000267568.6	1.10937	0.0247851	0.828936	1	NA	lncRNA	AC016168.2	NO
ENSG00000267521.1	0.976739	-0.0971318	0.916731	1	NA	lncRNA	AC016168.1	NO
ENSG00000280122.1	2.63942	-0.958542	1.23952	0.199244	0.898451	TEC	AC016168.3	NO
ENSG00000234912.12	80.9968	0.595581	0.262182	1	1	lncRNA	SNHG20	NO
ENSG00000129657.16	1685.96	-0.444473	0.263261	1	1	protein_coding	SEC14L1	NO
ENSG00000263718.2	6.52615	-3.97279	0.406461	1.04042e-13	2.70569e-11	lncRNA	SEPTIN9-DT	DOWN
ENSG00000265121.1	1.84486	-1.08322	0.922822	0.372107	1	lncRNA	AC068594.1	NO
ENSG00000184640.19	2725.76	0.0346355	0.253623	1	1	protein_coding	SEPTIN9	NO
ENSG00000266998.1	6.53353	-1.35624	0.417245	0.234393	0.98121	lncRNA	AC111182.1	NO
ENSG00000287257.1	5.56356	0.738616	0.89687	0.627226	1	lncRNA	AC111182.2	NO
ENSG00000200651.1	17.1174	0.0406869	0.332402	1	1	misc_RNA	Y_RNA	NO
ENSG00000279801.1	97.9211	0.18075	0.25087	1	1	TEC	AC111170.3	NO
ENSG00000267263.1	29.8081	-0.176799	0.301211	1	1	lncRNA	AC111170.2	NO
ENSG00000267016.1	2.29005	-1.23823	1.47826	0.051595	0.421419	lncRNA	AC111170.1	NO
ENSG00000267665.2	2.48506	-2.16956	1.51804	0.0687295	0.500244	lncRNA	AC021683.3	NO
ENSG00000267506.5	4.03738	-0.639349	0.6765	0.973108	1	lncRNA	AC021683.2	NO
ENSG00000286534.1	1.26771	-0.22294	0.727538	1	1	lncRNA	AC021683.6	NO
ENSG00000267466.1	0.564184	-0.409024	1.06695	0.42605	NA	lncRNA	AC021683.1	NO
ENSG00000279572.1	1.45373	-1.12711	1.46544	0.118706	0.678089	TEC	AC021683.4	NO
ENSG00000285535.2	4.05268	-2.07614	0.875451	0.049991	0.413436	lncRNA	AC021683.5	DOWN
ENSG00000267790.1	0.654433	-0.654528	1.21473	0.342905	NA	lncRNA	LINC01987	NO
ENSG00000204283.4	3.85946	-4.67327	1.43699	0.000153681	0.00499574	lncRNA	LINC01973	DOWN
ENSG00000078687.17	581.665	0.109978	0.147594	1	1	protein_coding	TNRC6C	NO
ENSG00000279600.1	7.20548	0.939102	0.479837	0.834801	1	TEC	AC015804.1	NO
ENSG00000238658.1	1.09995	0.650757	0.721187	0.950532	NA	snRNA	RNU6-625P	NO
ENSG00000141524.17	643.396	-0.681981	0.380601	1	1	protein_coding	TMC6	NO
ENSG00000167895.15	251.868	-0.00901494	0.380814	1	1	protein_coding	TMC8	NO
ENSG00000187997.11	2.15663	-1.12429	0.754239	0.510299	1	protein_coding	C17orf99	NO
ENSG00000267679.1	0.877272	-0.316149	0.860499	1	NA	processed_pseudogene	EIF5AP2	NO
ENSG00000108639.8	693.907	-0.37257	0.270901	1	1	protein_coding	SYNGR2	NO
ENSG00000167900.12	77.2284	-0.57897	0.520181	1	1	protein_coding	TK1	NO
ENSG00000183077.15	582.463	1.4931	0.356115	0.0992371	0.615962	protein_coding	AFMID	NO
ENSG00000089685.15	90.7057	0.0169677	0.582609	1	1	protein_coding	BIRC5	NO
ENSG00000204278.12	1.348	-3.05939	1.22377	0.0189855	0.217707	protein_coding	TMEM235	DOWN
ENSG00000283914.1	5.40073	0.575727	0.473073	1	1	lncRNA	AC087645.4	NO
ENSG00000267676.1	2.5872	-1.14653	0.582651	0.485833	1	unitary_pseudogene	THA1P	NO
ENSG00000204277.1	6.15481	-0.137044	0.447308	1	1	lncRNA	LINC01993	NO
ENSG00000267737.1	6.84281	-0.621833	0.438852	1	1	lncRNA	AC087645.2	NO
ENSG00000184557.4	3759.62	-1.87715	0.399554	0.0130683	0.167421	protein_coding	SOCS3	DOWN
ENSG00000266970.1	25.6915	-0.715644	0.455258	1	1	lncRNA	AC061992.2	NO
ENSG00000087157.19	902.302	0.0952211	0.30843	1	1	protein_coding	PGS1	NO
ENSG00000200063.1	5.42235	0.532815	0.476343	1	1	snoRNA	AC061992.1	NO
ENSG00000187775.17	89.2289	-1.95648	0.584426	0.0275332	0.279713	protein_coding	DNAH17	DOWN
ENSG00000267432.6	8.77115	-1.24926	0.79084	0.332479	1	lncRNA	DNAH17-AS1	NO
ENSG00000267123.7	18.8949	0.164601	0.543588	1	1	lncRNA	SCAT1	NO
ENSG00000108669.16	1764.75	-0.277306	0.162062	1	1	protein_coding	CYTH1	NO
ENSG00000279570.1	52.7787	0.204273	0.281126	1	1	TEC	AC099804.1	NO
ENSG00000252391.1	25.1635	1.14596	0.404221	0.509096	1	snRNA	RNU6-638P	NO
ENSG00000055483.19	1067.07	-0.224961	0.212258	1	1	protein_coding	USP36	NO
ENSG00000287539.1	7.63411	0.425546	0.335616	1	1	lncRNA	AC022966.2	NO
ENSG00000267355.2	1.19878	-1.0647	1.29727	0.393097	1	processed_pseudogene	RPL9P29	NO
ENSG00000035862.12	1972.67	-0.198595	0.344617	1	1	protein_coding	TIMP2	NO
ENSG00000267601.1	1.35674	-0.108365	0.629609	1	1	lncRNA	AC022966.1	NO
ENSG00000178404.10	111.357	0.136544	0.352762	1	1	protein_coding	CEP295NL	NO
ENSG00000279339.1	0.731872	-0.741116	0.98632	0.589457	NA	TEC	AC100788.2	NO
ENSG00000108679.13	2305.27	-0.423458	0.2782	1	1	protein_coding	LGALS3BP	NO
ENSG00000171302.17	450.977	-0.350032	0.256173	1	1	protein_coding	CANT1	NO
ENSG00000265096.2	15.8085	0.721146	0.708914	0.896178	1	lncRNA	C1QTNF1-AS1	NO
ENSG00000173918.15	723.824	0.71736	0.424351	1	1	protein_coding	C1QTNF1	NO
ENSG00000167280.17	482.763	0.347818	0.270382	1	1	protein_coding	ENGASE	NO
ENSG00000167281.19	5.40033	-4.22768	1.02887	7.12765e-05	0.00255992	protein_coding	RBFOX3	DOWN
ENSG00000266711.1	0.736866	-0.42351	1.08923	0.342128	NA	lncRNA	AC021534.1	NO
ENSG00000263278.2	2.32134	-1.38679	1.04379	0.248016	1	lncRNA	AC233701.1	NO
ENSG00000266665.1	0.647045	0.0262615	0.806905	1	NA	miRNA	MIR4739	NO
ENSG00000267719.1	1.44625	-1.18788	1.62336	0.173041	0.834928	lncRNA	LINC02078	NO
ENSG00000182156.10	53.2601	2.72134	0.694387	0.0016365	0.0343377	protein_coding	ENPP7	UP
ENSG00000173894.11	35.288	-0.934726	0.360459	0.945549	1	protein_coding	CBX2	NO
ENSG00000141570.11	51.6766	-0.161487	0.2662	1	1	protein_coding	CBX8	NO
ENSG00000262772.2	2.34999	-0.886665	0.856586	0.582073	1	lncRNA	LINC01977	NO
ENSG00000141582.15	236.814	-0.797241	0.271354	1	1	protein_coding	CBX4	NO
ENSG00000262343.1	0.817549	-0.56594	1.13309	0.381734	NA	lncRNA	AC100791.1	NO
ENSG00000262585.1	10.4997	-1.23219	0.559257	0.394377	1	lncRNA	LINC01979	NO
ENSG00000262188.2	1.51077	-0.802846	0.751071	0.723151	1	lncRNA	LINC01978	NO
ENSG00000167291.16	847.305	0.53687	0.302766	1	1	protein_coding	TBC1D16	NO
ENSG00000262172.1	10.6014	-0.284817	0.356526	1	1	lncRNA	AC116025.2	NO
ENSG00000261978.1	1.46658	0.225059	0.860248	1	1	lncRNA	AC116025.1	NO
ENSG00000141519.15	145.561	-1.11413	0.327402	0.551623	1	protein_coding	CCDC40	NO
ENSG00000171298.13	945.98	-0.30922	0.332545	1	1	protein_coding	GAA	NO
ENSG00000141543.12	548.012	-0.718063	0.243141	1	1	protein_coding	EIF4A3	NO
ENSG00000279259.1	4.13189	-1.19321	0.367868	0.437792	1	TEC	AC087741.3	NO
ENSG00000275479.1	0.767271	-0.819719	0.962642	0.919363	NA	lncRNA	AC087741.2	NO
ENSG00000141527.18	18.3045	-0.772278	0.451823	1	1	protein_coding	CARD14	NO
ENSG00000262580.5	128.394	1.01443	0.401847	0.751836	1	lncRNA	AC087741.1	NO
ENSG00000181523.13	483.114	0.613397	0.335165	1	1	protein_coding	SGSH	NO
ENSG00000181045.15	255.008	-0.0181159	0.288657	1	1	protein_coding	SLC26A11	NO
ENSG00000173821.19	11602.6	0.474498	0.289235	1	1	protein_coding	RNF213	NO
ENSG00000262979.1	18.0524	-0.764906	0.443045	1	1	lncRNA	AC124319.1	NO
ENSG00000276863.1	2.82817	-1.63455	0.52772	0.104437	0.633883	lncRNA	AC124319.2	NO
ENSG00000280248.1	39.1552	0.821954	0.42517	1	1	TEC	AC124319.3	NO
ENSG00000263069.6	60.8709	-0.694413	0.29227	1	1	lncRNA	RNF213-AS1	NO
ENSG00000173818.17	181.456	-0.333368	0.236811	1	1	protein_coding	ENDOV	NO
ENSG00000264961.1	1.74655	-0.354168	0.55852	1	1	miRNA	MIR4730	NO
ENSG00000260369.2	2.38098	-0.412593	0.57148	1	1	lncRNA	AC120024.1	NO
ENSG00000279273.1	0.616786	-1.95315	2.57109	0.222367	NA	TEC	AC120024.4	NO
ENSG00000171246.6	17.1192	-2.04514	0.465681	0.0100353	0.1395	protein_coding	NPTX1	DOWN
ENSG00000141564.15	687.148	-0.00664321	0.242487	1	1	protein_coding	RPTOR	NO
ENSG00000262833.1	1.53808	-1.09676	1.04872	0.299744	1	lncRNA	AC016245.1	NO
ENSG00000287403.1	1.17406	-1.56299	0.994827	0.198148	NA	lncRNA	AC016245.2	NO
ENSG00000262313.1	0.840032	-0.983061	1.29999	0.467671	NA	lncRNA	AC127496.3	NO
ENSG00000261924.1	3.71062	-1.21697	1.10248	0.325021	1	lncRNA	AC127496.1	NO
ENSG00000176108.9	151.814	-0.794529	0.263371	1	1	protein_coding	CHMP6	NO
ENSG00000280351.2	21.6506	-1.05716	0.453932	0.632276	1	TEC	AC127496.7	NO
ENSG00000262873.2	2.62236	-0.500357	0.597567	1	1	lncRNA	AC127496.5	NO
ENSG00000262098.1	1.27375	-0.562353	1.08435	0.501079	1	lncRNA	AC127496.2	NO
ENSG00000226137.5	248.986	-0.823385	0.375673	1	1	lncRNA	BAIAP2-DT	NO
ENSG00000175866.15	1004.43	-0.657085	0.307938	1	1	protein_coding	BAIAP2	NO
ENSG00000181409.14	334.103	-2.1084	0.529253	0.0139227	0.174969	protein_coding	AATK	DOWN
ENSG00000207736.1	2.60363	0.625066	0.691546	1	1	miRNA	MIR657	NO
ENSG00000211563.4	2.24737	-2.49242	1.279	0.0722231	0.513606	miRNA	MIR3065	NO
ENSG00000283604.1	1.12343	-2.23247	0.84089	0.0531004	NA	miRNA	MIR338	NO
ENSG00000221025.1	1.27429	0.432765	0.610946	1	1	miRNA	MIR1250	NO
ENSG00000263167.1	9.67365	-0.937524	0.749223	0.619424	1	lncRNA	AC115099.1	NO
ENSG00000225180.8	0.977097	-1.77255	3.84085	0.133992	NA	protein_coding	PVALEF	NO
ENSG00000141577.14	118.374	-1.21997	0.385581	0.392647	1	protein_coding	CEP131	NO
ENSG00000262115.1	2.01478	-1.67212	0.653525	0.151317	0.777715	lncRNA	AC027601.2	NO
ENSG00000167302.11	210.246	0.139885	0.306675	1	1	protein_coding	TEPSIN	NO
ENSG00000260005.6	2.9798	-2.96919	0.81789	0.00208582	0.0420803	lncRNA	AC027601.1	DOWN
ENSG00000224877.4	82.4659	-0.17383	0.217323	1	1	protein_coding	NDUFAF8	NO
ENSG00000157637.13	1550.45	-0.435166	0.350028	1	1	protein_coding	SLC38A10	NO
ENSG00000276101.1	5.15966	-0.7051	0.451612	1	1	lncRNA	AC027601.3	NO
ENSG00000279187.1	1.35104	-1.03983	0.637655	0.60602	1	TEC	AC027601.4	NO
ENSG00000185168.5	52.3532	0.652383	0.339948	1	1	lncRNA	LINC00482	NO
ENSG00000185332.8	35.4201	1.08784	0.561088	0.564351	1	lncRNA	TMEM105	NO
ENSG00000287431.1	24.477	0.101021	0.283028	1	1	lncRNA	AC027601.5	NO
ENSG00000263154.1	0.971438	-1.31736	1.04747	0.358214	NA	lncRNA	AC110285.3	NO
ENSG00000262223.8	10.0816	-1.08435	0.501195	0.579444	1	lncRNA	AC110285.1	NO
ENSG00000274833.1	0.681798	-0.927559	0.860395	0.808434	NA	lncRNA	AC110285.5	NO
ENSG00000262877.5	57.6415	-0.259323	0.411688	1	1	lncRNA	AC110285.2	NO
ENSG00000266074.10	333.043	-0.942972	0.398892	0.87968	1	protein_coding	BAHCC1	NO
ENSG00000279692.1	3.78584	-1.25226	0.604814	0.402967	1	TEC	AC110285.6	NO
ENSG00000263271.1	0.767876	-0.496651	0.995437	0.800308	NA	lncRNA	AC110285.4	NO
ENSG00000278200.1	0.895318	-1.89774	1.73656	0.249097	NA	lncRNA	LINC01971	NO
ENSG00000184009.12	8440.07	-0.235185	0.334485	1	1	protein_coding	ACTG1	NO
ENSG00000229848.1	8.59752	-1.73619	0.564979	0.0861408	0.571091	lncRNA	AC139149.1	NO
ENSG00000186765.12	15.4884	-1.88321	0.583408	0.0501886	0.414613	protein_coding	FSCN2	NO
ENSG00000185504.17	267.782	-0.133605	0.350167	1	1	protein_coding	FAAP100	NO
ENSG00000182446.14	1734.78	0.514865	0.184314	1	1	protein_coding	NPLOC4	NO
ENSG00000182612.10	15.0339	-1.45703	0.50319	0.204291	0.910493	protein_coding	TSPAN10	NO
ENSG00000185527.12	5.29431	-0.584806	0.409423	1	1	protein_coding	PDE6G	NO
ENSG00000204237.5	77.2297	0.170908	0.290138	1	1	protein_coding	OXLD1	NO
ENSG00000185298.13	149.039	-0.475236	0.255343	1	1	protein_coding	CCDC137	NO
ENSG00000214087.8	137.8	-0.256296	0.178537	1	1	protein_coding	ARL16	NO
ENSG00000185359.14	1047.97	0.256403	0.280246	1	1	protein_coding	HGS	NO
ENSG00000275902.1	4.35554	-0.0174369	0.52804	1	1	lncRNA	AC139530.3	NO
ENSG00000262049.1	26.5647	-0.208612	0.376039	1	1	lncRNA	AC139530.1	NO
ENSG00000262814.8	24.5469	-0.159	0.507668	1	1	protein_coding	MRPL12	NO
ENSG00000183048.12	46.8111	1.83903	0.54463	0.048058	0.403537	protein_coding	SLC25A10	UP
ENSG00000215644.10	257.663	6.2401	1.03285	2.2924e-09	2.66038e-07	protein_coding	GCGR	UP
ENSG00000225663.8	274.332	-0.760274	0.332436	1	1	protein_coding	MCRIP1	NO
ENSG00000182676.5	7.47616	0.949281	0.774333	0.605471	1	protein_coding	PPP1R27	NO
ENSG00000185624.15	8428.26	1.12482	0.277481	0.5101	1	protein_coding	P4HB	NO
ENSG00000262831.1	6.22686	0.469838	0.632198	1	1	lncRNA	AC145207.3	NO
ENSG00000278876.1	12.7129	1.85845	0.418067	0.0158572	0.191318	TEC	AC145207.9	UP
ENSG00000262413.1	11.1505	0.75591	0.46825	1	1	lncRNA	AC145207.2	NO
ENSG00000141522.12	1555.12	-0.198566	0.316737	1	1	protein_coding	ARHGDIA	NO
ENSG00000263731.1	38.3741	-1.29826	0.359054	0.265024	1	lncRNA	AC145207.5	NO
ENSG00000263859.1	1.02686	0.00893578	0.626704	1	NA	lncRNA	AC145207.6	NO
ENSG00000183684.8	222.211	-1.26856	0.277222	0.231752	0.974489	protein_coding	ALYREF	NO
ENSG00000141552.18	147.95	-0.637468	0.27786	1	1	protein_coding	ANAPC11	NO
ENSG00000183979.8	2.51371	-1.13614	0.540435	0.518582	1	protein_coding	NPB	NO
ENSG00000185813.11	746.324	1.59977	0.45213	0.091832	0.589649	protein_coding	PCYT2	NO
ENSG00000187531.14	258.007	-0.249192	0.280163	1	1	protein_coding	SIRT7	NO
ENSG00000197063.11	507.955	-0.0084017	0.324602	1	1	protein_coding	MAFG	NO
ENSG00000264769.1	0.842722	-0.646868	0.863502	0.762588	NA	lncRNA	AC145207.8	NO
ENSG00000265688.2	9.14258	-0.916345	0.439376	0.892261	1	lncRNA	MAFG-DT	NO
ENSG00000183010.17	84.4806	0.216039	0.471357	1	1	protein_coding	PYCR1	NO
ENSG00000263585.1	1.29041	-1.12849	0.685808	0.502956	1	lncRNA	AC145207.4	NO
ENSG00000185105.5	1.31025	-0.645092	0.990814	0.537376	1	protein_coding	MYADML2	NO
ENSG00000235296.1	1.2508	-0.632512	0.850366	0.716752	1	lncRNA	AC145207.1	NO
ENSG00000185269.12	22.1577	-2.2607	0.437663	0.00141425	0.0306676	protein_coding	NOTUM	DOWN
ENSG00000169696.16	366.684	-0.501051	0.354635	1	1	protein_coding	ASPSCR1	NO
ENSG00000169689.15	141.346	-0.436592	0.311601	1	1	protein_coding	CENPX	NO
ENSG00000169683.8	127.027	-0.924173	0.344203	0.975293	1	protein_coding	LRRC45	NO
ENSG00000169750.9	30.7572	-0.170773	0.437979	1	1	protein_coding	RAC3	NO
ENSG00000169738.8	1091.38	1.62364	0.515126	0.100751	0.620709	protein_coding	DCXR	NO
ENSG00000279372.1	4.81877	1.10317	0.624205	0.535625	1	TEC	AC137723.1	NO
ENSG00000264569.1	3.31853	1.37241	0.956428	0.26429	1	lncRNA	DCXR-DT	NO
ENSG00000169733.12	229.943	0.597328	0.355254	1	1	protein_coding	RFNG	NO
ENSG00000169727.12	461.487	-0.0388707	0.26303	1	1	protein_coding	GPS1	NO
ENSG00000169718.18	611.859	0.0190647	0.311155	1	1	protein_coding	DUS1L	NO
ENSG00000169710.9	11113.4	0.648585	0.460053	1	1	protein_coding	FASN	NO
ENSG00000176155.19	806.682	-0.166126	0.309828	1	1	protein_coding	CCDC57	NO
ENSG00000265678.1	1.74775	0.502375	0.655683	1	1	lncRNA	AC129510.1	NO
ENSG00000264548.1	6.14858	-0.441389	0.458807	1	1	lncRNA	AC132872.2	NO
ENSG00000141526.17	981.412	-0.486137	0.441178	1	1	protein_coding	SLC16A3	NO
ENSG00000141551.14	1342.18	-0.362015	0.255189	1	1	protein_coding	CSNK1D	NO
ENSG00000275888.1	26.1921	-1.20812	0.507118	0.435532	1	lncRNA	AC132872.3	NO
ENSG00000280407.2	22.3351	-1.12704	0.497402	0.543876	1	TEC	AC132872.4	NO
ENSG00000287737.1	16.8854	-0.398923	0.30427	1	1	lncRNA	AC132872.5	NO
ENSG00000265692.1	4.70269	-1.7507	0.392465	0.0256342	0.267915	lncRNA	LINC01970	DOWN
ENSG00000260563.3	29.9298	0.220979	0.284709	1	1	lncRNA	AC132872.1	NO
ENSG00000173762.8	52.2273	-0.320762	0.420133	1	1	protein_coding	CD7	NO
ENSG00000141574.8	188.237	-0.645555	0.311047	1	1	protein_coding	SECTM1	NO
ENSG00000182459.5	1.9705	-0.655468	1.01127	0.388518	1	protein_coding	TEX19	NO
ENSG00000260011.2	3.02053	-0.0190099	0.556247	1	1	lncRNA	AC132938.1	NO
ENSG00000181396.13	262.783	-0.898327	0.285183	1	1	protein_coding	OGFOD3	NO
ENSG00000264812.1	3.38141	0.300469	0.534721	1	1	lncRNA	AC132938.2	NO
ENSG00000169660.17	230.883	-0.337226	0.285462	1	1	protein_coding	HEXD	NO
ENSG00000279066.1	16.3435	-0.647506	0.409159	1	1	lncRNA	HEXD-IT1	NO
ENSG00000178927.18	734.78	0.203686	0.261591	1	1	protein_coding	CYBC1	NO
ENSG00000287193.1	4.80308	-0.485667	0.627672	1	1	lncRNA	AC132938.6	NO
ENSG00000265458.2	17.548	0.141935	0.305383	1	1	lncRNA	AC132938.3	NO
ENSG00000141562.18	607.792	0.475072	0.226422	1	1	protein_coding	NARF	NO
ENSG00000279744.1	65.8236	0.261004	0.287286	1	1	TEC	AC132938.5	NO
ENSG00000266236.1	26.6177	0.212106	0.285917	1	1	lncRNA	NARF-IT1	NO
ENSG00000141568.21	857.33	0.176018	0.252206	1	1	protein_coding	FOXK2	NO
ENSG00000262652.1	49.0156	1.31246	0.36652	0.250297	1	lncRNA	AC124283.3	NO
ENSG00000261845.2	4.05454	-0.866835	0.437381	0.990096	1	lncRNA	AC124283.1	NO
ENSG00000141580.16	1084.46	0.576184	0.218083	1	1	protein_coding	WDR45B	NO
ENSG00000279613.1	3.53117	-1.13035	0.482466	0.525633	1	TEC	AC124283.5	NO
ENSG00000141542.11	95.5278	0.160757	0.285437	1	1	protein_coding	RAB40B	NO
ENSG00000266107.1	1.08492	-0.896791	0.766565	0.726914	NA	miRNA	MIR4525	NO
ENSG00000263063.1	1.47486	0.143994	0.611693	1	1	lncRNA	AC024361.2	NO
ENSG00000141560.15	198.219	-0.381342	0.148792	1	1	protein_coding	FN3KRP	NO
ENSG00000167363.14	167.695	0.0628335	0.351159	1	1	protein_coding	FN3K	NO
ENSG00000262410.1	14.0258	1.92254	0.505828	0.0276421	0.280295	lncRNA	AC024361.1	UP
ENSG00000141556.21	914.115	-0.271869	0.230894	1	1	protein_coding	TBCD	NO
ENSG00000141579.7	30.4556	-1.08444	0.762817	0.441812	1	protein_coding	ZNF750	NO
ENSG00000262663.1	21.6589	0.112973	0.327652	1	1	lncRNA	AC087222.1	NO
ENSG00000175711.8	113.491	0.107711	0.287009	1	1	protein_coding	B3GNTL1	NO
ENSG00000262339.5	0.474779	-0.950818	1.55944	0.474753	NA	lncRNA	AC130371.1	NO
ENSG00000176845.13	413.672	-0.995329	0.4206	0.769272	1	protein_coding	METRNL	NO
ENSG00000274370.1	22.6004	-1.23139	0.51664	0.410044	1	lncRNA	AC130371.2	NO
ENSG00000261888.1	50.1612	-1.62411	0.511337	0.103237	0.629123	lncRNA	AC144831.1	NO
ENSG00000279143.1	0.480297	-0.225099	0.955793	0.77113	NA	TEC	AC139099.3	NO
ENSG00000262898.3	8.11648	-0.863637	0.551534	0.856365	1	lncRNA	AC139099.2	NO
ENSG00000262094.1	0.521416	-0.30679	1.02786	0.508736	NA	lncRNA	AC139099.1	NO
ENSG00000232938.2	1.49016	-0.11228	0.631976	1	1	transcribed_processed_pseudogene	RPL23AP87	NO
ENSG00000173213.9	0.699066	-0.217461	0.857341	1	NA	protein_coding	TUBB8B	NO
ENSG00000282965.1	0.591051	-1.00269	1.3907	0.459419	NA	lncRNA	AP001005.3	NO
ENSG00000262081.2	0.816046	-0.779675	1.4513	0.273305	NA	unprocessed_pseudogene	IL9RP4	NO
ENSG00000263006.6	14.8946	-0.390205	0.362437	1	1	transcribed_unprocessed_pseudogene	ROCK1P1	NO
ENSG00000277521.1	0.428581	-0.680365	1.26788	0.447006	NA	miRNA	MIR8078	NO
ENSG00000101557.15	646.66	0.3492	0.211781	1	1	protein_coding	USP14	NO
ENSG00000079134.12	516.849	0.613107	0.190794	1	1	protein_coding	THOC1	NO
ENSG00000263884.1	10.8699	-0.0759974	0.360129	1	1	lncRNA	AP000845.1	NO
ENSG00000158270.12	508.317	-1.79994	0.564255	0.0700908	0.505607	protein_coding	COLEC12	NO
ENSG00000265477.1	9.66444	-1.03556	0.497056	0.66303	1	lncRNA	AP000915.2	NO
ENSG00000264265.1	0.732247	-1.64915	1.86437	0.177454	NA	lncRNA	LINC01925	NO
ENSG00000177143.5	0.528998	-0.245652	0.936634	1	NA	protein_coding	CETN1	NO
ENSG00000079101.16	9.27562	-2.67957	0.534358	0.000386167	0.0107487	protein_coding	CLUL1	DOWN
ENSG00000288533.1	2.12256	-0.510901	0.758779	0.985709	1	lncRNA	AP001178.4	NO
ENSG00000176912.5	5.78119	-0.319337	0.521142	1	1	lncRNA	TYMSOS	NO
ENSG00000266456.1	0.891907	-1.04286	1.00145	0.448194	NA	lncRNA	AP001178.3	NO
ENSG00000263727.1	0.884422	-0.0867304	0.647542	1	NA	lncRNA	AP001178.1	NO
ENSG00000176890.16	82.1246	0.160999	0.507104	1	1	protein_coding	TYMS	NO
ENSG00000132199.20	1553.3	0.39457	0.181773	1	1	protein_coding	ENOSF1	NO
ENSG00000176105.14	1338.21	0.603717	0.29121	1	1	protein_coding	YES1	NO
ENSG00000266171.1	0.995898	-3.6403	2.60282	0.091762	NA	lncRNA	AP001020.3	NO
ENSG00000264635.1	44.7187	0.181706	0.264424	1	1	lncRNA	AP001020.2	NO
ENSG00000206687.1	9.5752	-0.0289899	0.386658	1	1	snRNA	RNU1-109P	NO
ENSG00000273355.1	2.75402	0.0776106	0.478492	1	1	lncRNA	AP000894.4	NO
ENSG00000265179.7	2.03059	-1.59108	1.79607	0.0675533	0.49502	lncRNA	AP000894.2	NO
ENSG00000141433.13	12.6086	-2.28685	0.480314	0.00341573	0.0614624	protein_coding	ADCYAP1	DOWN
ENSG00000272461.1	0.509587	-0.864264	1.32739	0.435665	NA	lncRNA	AP005328.1	NO
ENSG00000263551.6	4.25412	-1.32976	0.619774	0.290457	1	lncRNA	AP000829.1	NO
ENSG00000263505.1	0.588181	-0.237539	0.961797	0.841746	NA	processed_pseudogene	SLC25A3P3	NO
ENSG00000132204.14	20.9086	-0.013212	0.592865	1	1	lncRNA	LINC00470	NO
ENSG00000199197.1	0.739398	-0.346291	0.791366	1	NA	misc_RNA	RN7SKP72	NO
ENSG00000265417.1	3.45249	0.31604	0.655024	1	1	processed_pseudogene	AP005119.2	NO
ENSG00000266602.2	12.7534	-0.432046	0.638018	1	1	lncRNA	AP005262.1	NO
ENSG00000266450.1	4.33151	-0.0770209	0.786482	1	1	lncRNA	AC019183.1	NO
ENSG00000264080.1	1.24096	-0.414242	0.824861	1	1	lncRNA	AP005057.1	NO
ENSG00000263745.7	7.11652	-0.963009	1.01772	0.30977	1	lncRNA	AP005230.1	NO
ENSG00000264189.1	1.21437	-0.552019	1.12222	0.310061	1	processed_pseudogene	AIDAP3	NO
ENSG00000286975.1	6.5754	0.384287	0.460303	1	1	lncRNA	AP005136.4	NO
ENSG00000101574.15	122.623	0.39765	0.214199	1	1	protein_coding	METTL4	NO
ENSG00000266783.1	9.21731	1.40564	0.421025	0.204187	0.910258	lncRNA	AP005136.3	NO
ENSG00000264150.1	0.637515	-0.483835	0.99841	0.593757	NA	processed_pseudogene	AP005136.2	NO
ENSG00000080986.13	66.9782	1.16301	0.656364	0.437847	1	protein_coding	NDC80	NO
ENSG00000266405.3	8.08268	-1.29814	0.383187	0.265723	1	transcribed_processed_pseudogene	CBX3P2	NO
ENSG00000101596.16	2646.79	0.174348	0.246155	1	1	protein_coding	SMCHD1	NO
ENSG00000266049.1	0.57257	-1.12912	1.50739	0.326055	NA	lncRNA	AP001011.1	NO
ENSG00000207034.1	12.1769	0.668236	0.466796	1	1	misc_RNA	Y_RNA	NO
ENSG00000132205.11	738.717	-0.669325	0.337282	1	1	protein_coding	EMILIN2	NO
ENSG00000101577.10	3555.7	1.49575	0.364044	0.0972377	0.609799	protein_coding	LPIN2	NO
ENSG00000272625.1	14.1987	-0.321088	0.481139	1	1	lncRNA	AP000919.3	NO
ENSG00000263606.1	250.083	1.99719	0.416217	0.0057032	0.0912409	transcribed_processed_pseudogene	CHORDC1P4	UP
ENSG00000265907.2	5.80679	-0.529311	0.507838	1	1	lncRNA	AP000919.1	NO
ENSG00000266397.1	0.8648	-0.666656	0.972562	0.550716	NA	lncRNA	AP000919.2	NO
ENSG00000101605.13	1476.57	4.24344	0.627076	4.99038e-09	5.32327e-07	protein_coding	MYOM1	UP
ENSG00000265399.1	4.71732	-0.610513	0.563725	1	1	lncRNA	AP005329.2	NO
ENSG00000272688.1	47.143	1.80893	0.435944	0.0259212	0.269816	lncRNA	AP005329.3	UP
ENSG00000101608.13	2125.82	-0.119743	0.282293	1	1	protein_coding	MYL12A	NO
ENSG00000264235.6	4.61265	-1.27614	0.519586	0.345739	1	lncRNA	AP005329.1	NO
ENSG00000118680.14	1633.52	-0.445907	0.240635	1	1	protein_coding	MYL12B	NO
ENSG00000266578.2	1.32469	-2.93698	1.24085	0.0273741	0.278891	lncRNA	AP001025.1	DOWN
ENSG00000259256.2	0.928772	-0.605274	1.02629	0.430025	NA	lncRNA	LINC01895	NO
ENSG00000177426.22	653.175	-0.0111128	0.303893	1	1	protein_coding	TGIF1	NO
ENSG00000263460.1	0.646537	-0.319351	0.722212	1	NA	transcribed_processed_pseudogene	BOD1P1	NO
ENSG00000266835.6	6.32525	-1.79831	0.451984	0.0333957	0.316948	lncRNA	GAPLINC	DOWN
ENSG00000170579.17	47.4872	-1.2003	0.426296	0.439659	1	protein_coding	DLGAP1	NO
ENSG00000266373.1	0.593298	-0.534699	0.916744	0.813009	NA	processed_pseudogene	AP002472.1	NO
ENSG00000177337.8	101.23	0.141835	0.25717	1	1	lncRNA	DLGAP1-AS1	NO
ENSG00000262001.1	68.9982	0.281156	0.338794	1	1	lncRNA	DLGAP1-AS2	NO
ENSG00000266401.2	1.71762	-2.24954	1.22948	0.101752	0.623977	lncRNA	AP002478.1	NO
ENSG00000266513.1	0.59364	-2.26236	1.25553	0.234464	NA	lncRNA	AP002478.2	NO
ENSG00000263724.2	6.73878	-0.239164	0.637497	1	1	lncRNA	DLGAP1-AS3	NO
ENSG00000263878.2	3.09654	0.0853808	0.793018	1	1	lncRNA	DLGAP1-AS4	NO
ENSG00000250933.1	2.13604	-0.826972	0.71115	0.774664	1	processed_pseudogene	GAPDHP66	NO
ENSG00000261520.5	2.65708	-1.06669	1.10896	0.243292	1	lncRNA	DLGAP1-AS5	NO
ENSG00000265545.1	0.651466	-0.410597	0.913995	0.703657	NA	processed_pseudogene	ELOCP27	NO
ENSG00000266268.5	1.57936	0.521446	0.931254	0.943525	1	lncRNA	AP005203.1	NO
ENSG00000265514.2	2.86413	-2.14315	1.2619	0.041442	0.363848	lncRNA	LINC01892	DOWN
ENSG00000231824.4	3.88628	-0.552456	0.859654	0.770968	1	protein_coding	AKAIN1	NO
ENSG00000285575.1	1.35324	-0.850753	1.27171	0.134218	0.72563	lncRNA	AP001496.4	NO
ENSG00000265091.5	3.74344	1.43437	0.819086	0.249049	1	lncRNA	AP001496.2	NO
ENSG00000264575.1	23.0582	0.828026	0.435388	1	1	lncRNA	LINC00526	NO
ENSG00000263753.8	479.259	0.393111	0.168396	1	1	lncRNA	LINC00667	NO
ENSG00000265188.1	0.683993	-0.442402	0.967478	0.548713	NA	processed_pseudogene	AP001496.3	NO
ENSG00000198081.11	159.585	0.0340415	0.154777	1	1	protein_coding	ZBTB14	NO
ENSG00000264254.1	1.42368	-0.384683	0.88191	0.917029	1	lncRNA	AP001496.1	NO
ENSG00000266288.1	3.01524	-1.43699	0.547397	0.232154	0.975836	lncRNA	AP005671.1	NO
ENSG00000082397.17	849.193	-0.72189	0.316052	1	1	protein_coding	EPB41L3	NO
ENSG00000265316.1	1.20729	-0.404811	1.01997	0.356667	1	lncRNA	AP005059.2	NO
ENSG00000261738.7	11.8407	-1.1347	1.17787	0.173833	0.836789	lncRNA	MIR3976HG	NO
ENSG00000272380.1	0.823531	-0.120111	0.887595	0.985149	NA	miRNA	MIR3976	NO
ENSG00000206432.4	34.3031	0.896623	0.462662	0.917514	1	protein_coding	TMEM200C	NO
ENSG00000264449.6	3.28554	-1.12363	0.697564	0.46295	1	lncRNA	AP001021.1	NO
ENSG00000266846.2	1.64163	-0.808505	0.936629	0.50669	1	lncRNA	AP001021.3	NO
ENSG00000154655.16	394.418	0.260293	0.253013	1	1	protein_coding	L3MBTL4	NO
ENSG00000200637.1	3.60498	0.870336	0.517979	0.904218	1	snRNA	RNU5F-3P	NO
ENSG00000264707.1	7.19594	-1.08672	0.620197	0.514692	1	lncRNA	L3MBTL4-AS1	NO
ENSG00000283532.1	4.00492	0.335749	0.489222	1	1	miRNA	MIR4317	NO
ENSG00000279885.1	93.8243	0.857118	0.303783	1	1	TEC	AP005060.1	NO
ENSG00000235552.4	31.0291	-1.15953	0.319305	0.439407	1	transcribed_processed_pseudogene	RPL6P27	NO
ENSG00000266065.1	1.41777	0.220834	0.855262	1	1	lncRNA	AP005202.2	NO
ENSG00000265944.1	0.71913	-1.31506	1.48452	0.252968	NA	lncRNA	LINC01387	NO
ENSG00000243591.3	0.791671	-0.136448	0.926028	0.58097	NA	misc_RNA	RN7SL282P	NO
ENSG00000279479.1	2.52833	-1.56161	1.23414	0.0835192	0.561276	TEC	AP005205.3	NO
ENSG00000266441.1	0.930368	-2.15747	1.65019	0.0889632	NA	lncRNA	AP005205.2	NO
ENSG00000088756.13	149.989	-0.462318	0.45617	1	1	protein_coding	ARHGAP28	NO
ENSG00000287834.1	0.817768	-1.56756	1.91195	0.313626	NA	lncRNA	AP005210.2	NO
ENSG00000265933.5	2.50784	-1.83276	0.773712	0.0902597	0.584261	lncRNA	LINC00668	NO
ENSG00000264127.1	1.1595	-1.18988	2.267	0.173732	NA	processed_pseudogene	SCML2P1	NO
ENSG00000101680.15	149.649	-0.488321	0.605373	1	1	protein_coding	LAMA1	NO
ENSG00000265069.1	1.22265	-0.844238	1.58594	0.132146	0.718573	lncRNA	AP002409.1	NO
ENSG00000264475.1	1.02564	-0.391994	1.02494	0.3985	NA	lncRNA	AP005062.1	NO
ENSG00000286126.1	1.30695	-2.37481	1.66938	0.0977878	0.611296	lncRNA	AP001095.1	NO
ENSG00000173482.17	2492.37	0.144492	0.157357	1	1	protein_coding	PTPRM	NO
ENSG00000266767.1	2.39477	-0.584819	0.775994	0.896791	1	lncRNA	AP000897.2	NO
ENSG00000264596.1	79.8741	0.626946	0.281953	1	1	lncRNA	AP000897.1	NO
ENSG00000199856.2	10.4919	0.377126	0.332721	1	1	snoRNA	U3	NO
ENSG00000286627.1	2.44986	-0.132401	0.838955	1	1	lncRNA	AP005900.1	NO
ENSG00000286649.1	2.00926	-0.677639	1.00953	0.260351	1	lncRNA	AC006566.2	NO
ENSG00000273368.1	25.4585	0.407985	0.370515	1	1	lncRNA	AC006566.1	NO
ENSG00000266149.1	1.54162	-0.996404	1.51951	0.112103	0.658398	lncRNA	AP001094.3	NO
ENSG00000265413.1	33.146	-0.00963788	0.270139	1	1	lncRNA	AP001094.2	NO
ENSG00000266613.1	4.01121	-2.17371	0.559167	0.0101907	0.140672	processed_pseudogene	COP1P1	DOWN
ENSG00000242985.3	0.537294	-0.181483	0.959885	0.84628	NA	misc_RNA	RN7SL50P	NO
ENSG00000229442.2	1.20368	-4.07167	1.55021	0.0131878	0.168277	unitary_pseudogene	THEMIS3P	DOWN
ENSG00000225212.4	0.609993	-0.33003	1.03883	0.461534	NA	processed_pseudogene	AKR1B1P6	NO
ENSG00000206418.4	435.812	0.127715	0.179917	1	1	protein_coding	RAB12	NO
ENSG00000266708.1	0.684158	-0.544665	0.90163	0.709782	NA	lncRNA	AP001793.1	NO
ENSG00000168502.17	187.777	-1.45203	0.323845	0.0948713	0.601437	protein_coding	MTCL1	NO
ENSG00000272788.1	2.82444	0.289387	0.478791	1	1	lncRNA	AP000864.1	NO
ENSG00000287719.1	1.71845	-0.502388	1.01551	0.362167	1	lncRNA	AP001531.1	NO
ENSG00000178127.13	360.134	2.03496	0.369329	0.00178323	0.0369591	protein_coding	NDUFV2	UP
ENSG00000263847.1	1.35408	-0.804583	0.805591	0.685714	1	lncRNA	AP005899.1	NO
ENSG00000266053.2	14.1509	-0.317991	0.299102	1	1	lncRNA	NDUFV2-AS1	NO
ENSG00000101745.17	2000.98	0.125537	0.290442	1	1	protein_coding	ANKRD12	NO
ENSG00000207092.1	10.9316	0.737061	0.346913	1	1	misc_RNA	Y_RNA	NO
ENSG00000273284.1	69.4159	1.55619	0.41737	0.090504	0.585242	lncRNA	AP001033.2	NO
ENSG00000264964.2	6.40455	-0.0573473	0.45036	1	1	lncRNA	AP001033.1	NO
ENSG00000128791.12	324.256	-1.50257	0.226848	0.0150195	0.184576	protein_coding	TWSG1	DOWN
ENSG00000287509.1	1.98492	-0.565674	0.641868	1	1	lncRNA	AP001033.3	NO
ENSG00000273335.1	1.39886	-1.6979	1.01835	0.147341	0.76639	lncRNA	AP005432.2	NO
ENSG00000017797.13	780.663	-0.60625	0.140388	1	1	protein_coding	RALBP1	NO
ENSG00000266805.1	29.5976	1.72653	0.305922	0.00878126	0.126758	lncRNA	AP005432.1	UP
ENSG00000154845.16	1220.46	-0.753707	0.17238	1	1	protein_coding	PPP4R1	NO
ENSG00000263627.1	4.21666	-2.54485	0.478571	0.000269214	0.00788132	lncRNA	PPP4R1-AS1	DOWN
ENSG00000285594.1	0.443962	-0.611267	0.973155	0.68526	NA	lncRNA	LINC02856	NO
ENSG00000264644.1	0.660664	-0.515346	0.984739	0.502921	NA	processed_pseudogene	KRT18P8	NO
ENSG00000168461.13	985.846	-0.822279	0.323509	1	1	protein_coding	RAB31	NO
ENSG00000266127.1	45.7522	-0.359924	0.324778	1	1	processed_pseudogene	ZNF415P1	NO
ENSG00000285653.1	0.625655	-0.146361	0.893996	1	NA	lncRNA	AC006238.2	NO
ENSG00000168454.12	5.40932	-1.99039	0.648004	0.0407267	0.360038	protein_coding	TXNDC2	DOWN
ENSG00000272799.1	3.105	-0.824555	0.671112	0.809812	1	lncRNA	AC006238.1	NO
ENSG00000101558.14	1834.37	-0.255698	0.211693	1	1	protein_coding	VAPA	NO
ENSG00000223138.1	1.80231	-2.08208	1.17784	0.0273537	0.27884	rRNA_pseudogene	RNA5SP450	DOWN
ENSG00000287065.1	0.766406	-0.541179	1.03255	0.590986	NA	lncRNA	AP005209.2	NO
ENSG00000264876.2	2.29491	-0.32104	0.826779	0.947009	1	lncRNA	AP005209.1	NO
ENSG00000286499.1	0.894126	-0.856743	1.42807	0.194692	NA	lncRNA	AP006219.2	NO
ENSG00000260913.1	3.46382	-2.49835	1.84545	0.00965473	0.135585	lncRNA	LINC01254	DOWN
ENSG00000287563.1	0.647211	-0.374871	1.02895	0.501433	NA	lncRNA	AP006219.3	NO
ENSG00000154856.13	92.8538	-0.972751	0.437501	0.797949	1	protein_coding	APCDD1	NO
ENSG00000134265.13	518.956	0.110036	0.170078	1	1	protein_coding	NAPG	NO
ENSG00000265728.1	4.11702	-0.175662	0.529713	1	1	lncRNA	AP001099.1	NO
ENSG00000265038.1	0.520856	-0.361135	1.03806	0.507687	NA	processed_pseudogene	PMM2P1	NO
ENSG00000260779.1	2.78012	-2.59718	1.92498	0.0136508	0.172525	lncRNA	AP001180.1	DOWN
ENSG00000154864.13	676.417	-0.504932	0.328649	1	1	protein_coding	PIEZO2	NO
ENSG00000264843.1	0.732541	-0.725028	0.941927	0.604719	NA	lncRNA	AP001180.4	NO
ENSG00000264714.1	2.34637	-3.11545	2.60065	0.042999	0.373378	transcribed_processed_pseudogene	KIAA0895LP1	DOWN
ENSG00000263682.1	0.794254	-0.179254	0.909346	0.839924	NA	unprocessed_pseudogene	AP005139.1	NO
ENSG00000267051.1	1.36849	-0.580272	1.05751	0.299613	1	lncRNA	AP005229.1	NO
ENSG00000267425.1	0.853782	-0.361424	0.937464	0.683178	NA	lncRNA	LINC01928	NO
ENSG00000267252.6	6.26618	-0.693159	1.03465	0.393537	1	lncRNA	LINC01255	NO
ENSG00000257513.7	1.12079	-0.909206	0.80599	0.564062	NA	transcribed_unprocessed_pseudogene	NPIPB1P	NO
ENSG00000260759.1	2.07972	-0.587195	1.15394	0.116373	0.671017	lncRNA	AP001120.1	NO
ENSG00000141404.17	71.4028	-0.545348	0.338638	1	1	protein_coding	GNAL	NO
ENSG00000267333.1	2.35	-0.63193	0.67717	0.989569	1	processed_pseudogene	ASNSP6	NO
ENSG00000286812.1	1.57076	-4.52242	2.9405	0.0624854	0.474372	lncRNA	AP001120.5	NO
ENSG00000267455.1	1.44233	-1.73703	1.25332	0.104228	0.633041	lncRNA	AP005137.1	NO
ENSG00000255112.3	834.603	-0.153204	0.254633	1	1	protein_coding	CHMP1B	NO
ENSG00000267165.1	1.59572	-1.02833	0.722018	0.525179	1	lncRNA	CHMP1B-AS1	NO
ENSG00000272703.1	1.20232	0.80403	0.795427	0.626391	1	lncRNA	AP005137.2	NO
ENSG00000154889.17	448.432	0.599834	0.154224	1	1	protein_coding	MPPE1	NO
ENSG00000273141.1	2.54545	-1.59955	0.649049	0.179307	0.851093	lncRNA	AP001269.4	NO
ENSG00000267079.1	1.11669	-0.128979	0.642184	1	NA	lncRNA	AP001269.2	NO
ENSG00000141401.12	390.904	0.689786	0.307154	1	1	protein_coding	IMPA2	NO
ENSG00000266995.1	1.7055	-0.547936	1.01739	0.286634	1	processed_pseudogene	AP001542.1	NO
ENSG00000212712.2	0.911805	-0.732701	0.887072	0.633419	NA	processed_pseudogene	AP002414.1	NO
ENSG00000267533.1	0.901767	-1.52412	0.810466	0.233484	NA	processed_pseudogene	AP002414.4	NO
ENSG00000256616.3	4.81346	-0.151535	0.418224	1	1	transcribed_processed_pseudogene	AP002414.2	NO
ENSG00000267722.1	0.870605	-0.416649	0.931108	0.582793	NA	lncRNA	AP002414.5	NO
ENSG00000181626.12	9.99361	-1.47433	0.860594	0.16095	0.803685	protein_coding	ANKRD62	NO
ENSG00000279285.1	0.412212	-0.416599	0.952074	0.795944	NA	TEC	AP005264.5	NO
ENSG00000267733.5	2.11556	-1.70746	1.01843	0.122151	0.689259	transcribed_processed_pseudogene	AP005264.4	NO
ENSG00000267076.1	0.428016	-0.49911	0.953605	0.865675	NA	processed_pseudogene	CCDC58P3	NO
ENSG00000267247.1	0.381615	-0.243275	0.870438	1	NA	lncRNA	AP005264.2	NO
ENSG00000176194.18	2.3278	-1.4131	0.972149	0.221651	0.951213	protein_coding	CIDEA	NO
ENSG00000280302.1	3.23328	-0.944317	0.678634	0.661094	1	TEC	AP005264.6	NO
ENSG00000267069.1	0.901043	-1.42625	1.04717	0.264273	NA	lncRNA	AP005264.1	NO
ENSG00000176014.13	726.601	-1.33492	0.374365	0.245557	1	protein_coding	TUBB6	NO
ENSG00000141385.10	1113.83	0.18961	0.25397	1	1	protein_coding	AFG3L2	NO
ENSG00000141391.14	22.7688	-0.635705	0.422753	1	1	protein_coding	PRELID3A	NO
ENSG00000267108.1	1.92124	-1.08125	0.543323	0.604081	1	lncRNA	AP001029.1	NO
ENSG00000267199.1	18.6188	-0.177265	0.393244	1	1	lncRNA	AP001029.2	NO
ENSG00000134278.15	928.626	-0.0278934	0.332405	1	1	protein_coding	SPIRE1	NO
ENSG00000267515.1	3.86878	-1.95764	0.897212	0.0549182	0.438312	processed_pseudogene	AP001029.3	NO
ENSG00000128789.21	231.874	0.653335	0.234949	1	1	protein_coding	PSMG2	NO
ENSG00000101624.11	76.8206	0.339701	0.167978	1	1	protein_coding	CEP76	NO
ENSG00000267249.1	5.22667	-0.26792	0.308919	1	1	lncRNA	AP005482.2	NO
ENSG00000260302.3	7.21346	-0.88307	0.539711	0.851922	1	lncRNA	LINC01882	NO
ENSG00000175354.20	1039.95	0.721127	0.211264	1	1	protein_coding	PTPN2	NO
ENSG00000267570.1	0.725168	-1.94468	1.66226	0.20224	NA	processed_pseudogene	STK25P1	NO
ENSG00000267336.1	1.69794	-0.863867	0.767561	0.685781	1	processed_pseudogene	EIF4A2P1	NO
ENSG00000085415.16	476.952	-0.167445	0.166334	1	1	protein_coding	SEH1L	NO
ENSG00000266969.1	0.762268	-1.0583	1.55208	0.26352	NA	lncRNA	AP002449.1	NO
ENSG00000101639.18	1308.02	0.731184	0.221163	1	1	protein_coding	CEP192	NO
ENSG00000267656.1	0.754458	-0.374106	0.879199	1	NA	processed_pseudogene	AP001357.2	NO
ENSG00000267032.1	1.09545	-0.579465	1.00112	0.731955	NA	processed_pseudogene	AP001357.1	NO
ENSG00000267286.1	0.612147	0.0448095	0.880493	1	NA	lncRNA	AP001198.2	NO
ENSG00000267239.1	1.5663	-1.05462	1.39427	0.112184	0.658467	lncRNA	AP001198.1	NO
ENSG00000168675.19	1401.3	0.585709	0.275212	1	1	protein_coding	LDLRAD4	NO
ENSG00000279020.1	32.7404	1.04475	0.460009	0.667881	1	TEC	C18orf15	NO
ENSG00000267690.1	2.70996	-0.93419	0.82165	0.561103	1	lncRNA	LDLRAD4-AS1	NO
ENSG00000266146.1	8.59462	1.02304	0.722743	0.557434	1	miRNA	MIR5190	NO
ENSG00000267694.1	1.20716	-0.769921	1.0673	0.266531	1	lncRNA	AP005131.5	NO
ENSG00000267529.3	1.11005	-2.52568	1.41991	0.0514103	NA	lncRNA	AP005131.4	NO
ENSG00000267136.1	2.13168	-1.90747	1.36731	0.0940188	0.597734	lncRNA	AP005131.1	NO
ENSG00000263527.1	2.90153	0.648786	0.532336	1	1	miRNA	MIR4526	NO
ENSG00000266954.1	0.862854	-1.44082	0.77745	0.274801	NA	lncRNA	AP001010.1	NO
ENSG00000177150.13	302.188	1.03544	0.385662	0.711794	1	protein_coding	FAM210A	NO
ENSG00000279962.1	10.8879	-0.961707	0.405992	0.83245	1	TEC	AP001525.1	NO
ENSG00000242707.3	7.06035	1.2378	0.502935	0.394473	1	misc_RNA	RN7SL362P	NO
ENSG00000101654.18	876.609	0.387587	0.258153	1	1	protein_coding	RNMT	NO
ENSG00000176136.6	0.966898	-1.33645	1.83219	0.158529	NA	protein_coding	MC5R	NO
ENSG00000185231.5	1.56012	-2.26383	2.32972	0.0815033	0.552578	protein_coding	MC2R	NO
ENSG00000279352.1	0.509048	-0.47671	1.02056	0.579154	NA	TEC	AC006557.6	NO
ENSG00000270469.1	0.605236	-0.899042	1.32625	0.477471	NA	processed_pseudogene	AC006557.5	NO
ENSG00000175322.12	102.663	0.102108	0.303142	1	1	protein_coding	ZNF519	NO
ENSG00000267356.1	0.787373	-0.10445	0.916427	0.772446	NA	lncRNA	AC006557.3	NO
ENSG00000267704.1	0.506129	-0.446975	1.03323	0.705624	NA	processed_pseudogene	FRG2LP	NO
ENSG00000267324.1	1.52974	-3.67612	1.45337	0.00724083	0.10913	processed_pseudogene	AC006557.2	DOWN
ENSG00000175319.3	1.32536	0.0777717	0.695444	1	1	processed_pseudogene	NF1P5	NO
ENSG00000186481.16	29.921	-0.616882	0.4299	1	1	transcribed_unprocessed_pseudogene	ANKRD20A5P	NO
ENSG00000212329.1	0.793091	-0.652861	0.805941	0.854937	NA	snRNA	RNU6-316P	NO
ENSG00000266145.1	4.7509	-0.625505	0.45474	1	1	processed_pseudogene	RHOT1P1	NO
ENSG00000283294.1	3.74938	-0.596299	0.539642	1	1	lncRNA	AP005212.4	NO
ENSG00000274214.1	2.47012	-0.306929	0.646979	1	1	processed_pseudogene	AP005212.2	NO
ENSG00000265787.2	5.45751	-1.07894	0.531055	0.587969	1	transcribed_unprocessed_pseudogene	CYP4F35P	NO
ENSG00000187589.8	0.783994	-1.02166	1.45761	0.166219	NA	processed_pseudogene	TERF1P2	NO
ENSG00000265296.1	0.734012	-1.70327	0.945048	0.203625	NA	processed_pseudogene	FEM1AP2	NO
ENSG00000286593.1	2.33541	0.0983681	0.61755	1	1	lncRNA	AP006261.1	NO
ENSG00000265766.3	0.987161	-0.570889	1.08116	0.471656	NA	transcribed_processed_pseudogene	CXADRP3	NO
ENSG00000183206.17	4.26006	-0.666385	1.047	0.270414	1	protein_coding	POTEC	NO
ENSG00000265340.1	1.09926	-0.598925	1.0679	0.355883	NA	unprocessed_pseudogene	OR4K7P	NO
ENSG00000264570.1	2.9754	-0.0230297	0.593639	1	1	processed_pseudogene	SNX19P3	NO
ENSG00000180777.14	8.14496	-1.28268	1.28943	0.0645833	0.483305	protein_coding	ANKRD30B	NO
ENSG00000264061.1	0.786215	-0.229242	0.943535	0.610715	NA	unprocessed_pseudogene	FGF7P1	NO
ENSG00000263618.5	1.23971	-0.687499	1.0657	0.591081	1	lncRNA	AP005121.1	NO
ENSG00000266554.2	1.50139	-0.854272	1.0861	0.301251	1	lncRNA	LINC01443	NO
ENSG00000264301.1	4.06278	0.0973034	0.755249	1	1	lncRNA	LINC01444	NO
ENSG00000279042.1	1.62277	-0.171141	0.962111	0.451345	1	TEC	AP005242.4	NO
ENSG00000266522.1	0.850485	-3.50702	2.81717	0.157248	NA	unprocessed_pseudogene	AP005242.2	NO
ENSG00000264880.1	5.01412	-0.410079	0.931169	0.252406	1	lncRNA	AP005901.2	NO
ENSG00000287723.1	2.02444	-1.10703	1.18811	0.241654	0.996733	lncRNA	AP005901.6	NO
ENSG00000286293.1	3.72681	-0.453183	0.815473	0.819615	1	lncRNA	AP005901.5	NO
ENSG00000266818.1	1.49363	-0.630377	0.914928	0.508061	1	unprocessed_pseudogene	AP005901.4	NO
ENSG00000215512.9	3.98703	-0.345091	0.906879	0.408462	1	transcribed_unprocessed_pseudogene	AP005901.1	NO
ENSG00000067900.8	1886.86	-0.495925	0.183975	1	1	protein_coding	ROCK1	NO
ENSG00000141449.15	152.987	0.640672	0.637205	1	1	protein_coding	GREB1L	NO
ENSG00000265948.1	2.15611	1.76195	1.16465	0.138176	0.738072	lncRNA	AC015878.2	NO
ENSG00000265751.1	1.19605	-0.305666	0.84913	0.98889	NA	lncRNA	AC015878.1	NO
ENSG00000141446.11	482.473	0.658144	0.320314	1	1	protein_coding	ESCO1	NO
ENSG00000167088.11	190.001	-1.22759	0.258471	0.279239	1	protein_coding	SNRPD1	NO
ENSG00000158201.10	343.704	1.22004	0.324942	0.354794	1	protein_coding	ABHD3	NO
ENSG00000264188.1	11.551	0.626236	0.329356	1	1	lncRNA	AC106037.2	NO
ENSG00000101752.12	1198.36	-0.186555	0.193653	1	1	protein_coding	MIB1	NO
ENSG00000200750.1	1.04483	3.17155	1.36175	0.269279	NA	misc_RNA	Y_RNA	NO
ENSG00000242971.3	4.32704	0.48039	0.462369	1	1	misc_RNA	RN7SL233P	NO
ENSG00000199977.1	5.75438	0.598088	0.41304	1	1	snoRNA	SNORA73	NO
ENSG00000265142.9	11.1771	0.348078	0.76389	1	1	lncRNA	MIR133A1HG	NO
ENSG00000265758.1	1.80005	-0.187639	0.752928	1	1	lncRNA	LINC01900	NO
ENSG00000263588.1	1.6105	0.360721	0.885462	0.936566	1	lncRNA	AC091043.1	NO
ENSG00000221363.1	0.405285	-0.128384	0.791454	1	NA	snRNA	RNU6ATAC20P	NO
ENSG00000266010.2	56.438	0.442934	0.328508	1	1	lncRNA	GATA6-AS1	NO
ENSG00000141448.11	388.037	-0.572133	0.273966	1	1	protein_coding	GATA6	NO
ENSG00000264012.1	0.400753	-0.426619	1.09318	0.50557	NA	lncRNA	AC091588.1	NO
ENSG00000266283.1	0.758256	-0.139748	0.731246	1	NA	lncRNA	AC091588.3	NO
ENSG00000264825.1	4.28822	-4.1332	0.979799	0.000105425	0.00360122	lncRNA	AC091588.2	DOWN
ENSG00000273348.1	2.52455	-0.366479	0.548581	1	1	lncRNA	AC027449.1	NO
ENSG00000212710.5	5.37337	-0.387914	0.633247	1	1	protein_coding	CTAGE1	NO
ENSG00000270855.1	0.492082	-0.161838	0.962583	0.972282	NA	processed_pseudogene	ATP7BP1	NO
ENSG00000239490.1	0.716532	-0.487051	0.99036	0.487287	NA	processed_pseudogene	RPS4XP18	NO
ENSG00000265943.1	12.6289	1.72181	0.484186	0.0588178	0.458647	lncRNA	AC090912.1	NO
ENSG00000266850.1	37.5565	2.62029	0.623009	0.00144294	0.0311005	lncRNA	AC090912.2	UP
ENSG00000101773.19	360.927	0.14346	0.263745	1	1	protein_coding	RBBP8	NO
ENSG00000273232.1	1.50335	-0.185057	0.698036	1	1	lncRNA	AC090912.3	NO
ENSG00000265939.1	2.48516	0.510748	0.491581	1	1	processed_pseudogene	UBE2CP2	NO
ENSG00000242182.3	4.24111	0.178364	0.39391	1	1	misc_RNA	RN7SL745P	NO
ENSG00000223023.1	1.45423	0.403709	0.810883	1	1	misc_RNA	Y_RNA	NO
ENSG00000134508.12	269.094	-1.26876	0.253751	0.210058	0.922742	protein_coding	CABLES1	NO
ENSG00000134490.14	119.347	-0.455257	0.242043	1	1	protein_coding	TMEM241	NO
ENSG00000266495.1	3.32769	-0.582035	0.46384	1	1	lncRNA	AC011731.1	NO
ENSG00000101782.15	1502.57	0.688266	0.265289	1	1	protein_coding	RIOK3	NO
ENSG00000199357.1	3.07819	0.323908	0.478961	1	1	misc_RNA	Y_RNA	NO
ENSG00000283084.1	1.73903	-2.80868	1.60031	0.0181672	0.21056	processed_pseudogene	AC026634.1	DOWN
ENSG00000141452.10	382.707	0.646651	0.117266	1	1	protein_coding	RMC1	NO
ENSG00000141458.13	1588.98	0.247986	0.200231	1	1	protein_coding	NPC1	NO
ENSG00000199366.1	16.5555	0.244685	0.437716	1	1	misc_RNA	Y_RNA	NO
ENSG00000154065.17	240.197	-2.61344	0.442378	9.62056e-05	0.00332133	protein_coding	ANKRD29	DOWN
ENSG00000053747.17	1367.92	-2.54107	0.384883	2.4767e-05	0.00103325	protein_coding	LAMA3	DOWN
ENSG00000265752.3	4.6596	-0.902684	0.635778	0.727087	1	lncRNA	AC010754.1	NO
ENSG00000168234.13	1148.66	2.56961	0.380499	7.42536e-06	0.000354151	protein_coding	TTC39C	UP
ENSG00000264745.1	3.19692	0.189552	0.516625	1	1	lncRNA	TTC39C-AS1	NO
ENSG00000265204.1	0.601905	-0.255744	0.990474	0.526406	NA	lncRNA	AC090772.2	NO
ENSG00000154040.21	19.6106	0.219859	0.412155	1	1	protein_coding	CABYR	NO
ENSG00000265750.1	8.93369	0.373093	0.456566	1	1	lncRNA	AC090772.3	NO
ENSG00000141447.18	449.052	-0.224056	0.230162	1	1	protein_coding	OSBPL1A	NO
ENSG00000273524.1	1.93076	0.650836	0.650313	1	1	misc_RNA	Metazoa_SRP	NO
ENSG00000273321.1	0.782019	-0.419936	0.833367	1	NA	lncRNA	AC023983.2	NO
ENSG00000154059.11	268.36	-0.268579	0.15152	1	1	protein_coding	IMPACT	NO
ENSG00000199636.1	0.483285	0.538659	1.12345	0.57172	NA	misc_RNA	Y_RNA	NO
ENSG00000265094.1	3.05907	0.139918	0.540129	1	1	lncRNA	AC007922.2	NO
ENSG00000134489.7	8.90726	0.476625	0.492395	1	1	protein_coding	HRH4	NO
ENSG00000264695.1	1.00151	-0.84088	0.86973	0.646968	NA	lncRNA	AC007922.1	NO
ENSG00000287611.1	3.9601	-1.30278	1.09205	0.170808	0.829554	lncRNA	AC007922.4	NO
ENSG00000266489.3	2.50068	-1.70238	1.27753	0.0606425	0.466243	lncRNA	AC007922.3	NO
ENSG00000265485.7	12.6301	-1.88552	0.669565	0.0634638	0.478537	lncRNA	LINC01915	NO
ENSG00000266573.6	8.76895	-1.13947	0.950118	0.287519	1	lncRNA	AC018697.1	NO
ENSG00000264345.2	2.54242	-0.653884	0.64031	1	1	lncRNA	LINC01894	NO
ENSG00000265552.1	1.29042	-0.468216	1.07004	0.336879	1	lncRNA	AC104961.1	NO
ENSG00000198795.11	181.869	-0.213975	0.319742	1	1	protein_coding	ZNF521	NO
ENSG00000285595.1	3.89166	-0.35079	0.894974	0.762656	1	lncRNA	AC105114.2	NO
ENSG00000279439.1	5.22924	0.188856	0.494057	1	1	TEC	AC105114.1	NO
ENSG00000141380.14	1356.04	0.904765	0.198721	1	1	protein_coding	SS18	NO
ENSG00000154611.15	2.5689	-1.47032	0.933147	0.163656	0.81084	protein_coding	PSMA8	NO
ENSG00000266227.1	2.89674	-1.87224	2.14263	0.00840529	0.122884	processed_pseudogene	NPM1P2	DOWN
ENSG00000141384.13	98.7854	-0.591462	0.333945	1	1	protein_coding	TAF4B	NO
ENSG00000263829.1	0.915166	-1.09282	1.10205	0.333909	NA	processed_pseudogene	SINHCAFP1	NO
ENSG00000266237.1	3.94305	-1.0383	0.484462	0.654185	1	lncRNA	AC121320.1	NO
ENSG00000264911.1	3.42512	-0.48576	0.643158	1	1	processed_pseudogene	AC022069.1	NO
ENSG00000263862.2	1.61908	-0.83665	0.907603	0.656969	1	lncRNA	LINC01543	NO
ENSG00000134504.14	96.082	0.00656526	0.21331	1	1	protein_coding	KCTD1	NO
ENSG00000277534.1	34.7033	0.498093	0.307946	1	1	lncRNA	AC007996.1	NO
ENSG00000275805.1	4.76278	-1.37944	0.502049	0.263845	1	lncRNA	AC090206.1	NO
ENSG00000263846.1	0.890236	-0.960427	0.900234	0.562523	NA	processed_pseudogene	CIAPIN1P	NO
ENSG00000260372.7	12.977	-1.47452	0.534684	0.175093	0.840618	lncRNA	AQP4-AS1	NO
ENSG00000263677.2	2.59443	-0.568649	0.590016	1	1	lncRNA	AC012588.1	NO
ENSG00000265369.3	2.06885	-0.0483263	0.741844	1	1	lncRNA	PCAT18	NO
ENSG00000263382.2	1.07834	-0.259819	0.941278	0.444574	NA	lncRNA	AC018371.1	NO
ENSG00000266184.1	1.12021	-1.39096	0.83139	0.272381	NA	processed_pseudogene	AC018371.2	NO
ENSG00000171885.18	883.608	-3.2169	0.638562	0.000110045	0.00374109	protein_coding	AQP4	DOWN
ENSG00000154080.14	98.6743	0.506893	0.504376	1	1	protein_coding	CHST9	NO
ENSG00000266549.1	1.70141	0.523803	0.745208	1	1	processed_pseudogene	ATP6V1E1P2	NO
ENSG00000265374.1	2.79903	-2.35709	0.860943	0.0293661	0.290788	lncRNA	LINC01908	DOWN
ENSG00000264151.6	3.71265	-0.692752	1.05556	0.258771	1	lncRNA	AC090403.1	NO
ENSG00000263611.2	0.784363	-1.84479	1.53098	0.123024	NA	lncRNA	AC068408.1	NO
ENSG00000263405.1	0.801754	-0.611066	1.09468	0.543729	NA	processed_pseudogene	PA2G4P3	NO
ENSG00000286426.1	0.704857	-0.600263	1.08305	0.533339	NA	lncRNA	AC090936.1	NO
ENSG00000170558.10	473.982	3.801	0.574674	3.06527e-08	2.68328e-06	protein_coding	CDH2	UP
ENSG00000227279.1	1.00388	-0.597561	0.97697	0.593009	NA	lncRNA	AC110015.1	NO
ENSG00000274578.1	7.45088	4.30747	0.888603	2.36136e-05	0.000988609	lncRNA	AC006249.1	UP
ENSG00000265994.2	0.972629	-0.474571	1.06842	0.30734	NA	lncRNA	AC090365.1	NO
ENSG00000266296.1	1.19137	-0.766581	1.17115	0.353663	NA	processed_pseudogene	ARIH2P1	NO
ENSG00000265980.1	0.918849	-0.0496329	0.857752	1	NA	lncRNA	AC074237.1	NO
ENSG00000264587.5	1.43941	-0.240675	0.868774	0.849165	1	lncRNA	AC117569.1	NO
ENSG00000287803.1	1.22973	-0.397284	0.987483	0.249436	1	lncRNA	AC117569.2	NO
ENSG00000286605.1	2.63921	-0.412888	0.898313	0.593354	1	lncRNA	AC115100.1	NO
ENSG00000266196.1	0.832432	-0.442975	1.05058	0.341994	NA	lncRNA	AC090506.1	NO
ENSG00000251702.1	0.567049	-1.00201	1.5151	0.319972	NA	snRNA	RNU6-857P	NO
ENSG00000134762.17	78.7339	-0.478812	0.788452	NA	NA	protein_coding	DSC3	NO
ENSG00000134755.17	451.462	-0.712452	0.313979	1	1	protein_coding	DSC2	NO
ENSG00000265888.2	3.16866	-0.158844	0.650393	1	1	lncRNA	DSCAS	NO
ENSG00000134765.10	9.2147	-0.69099	0.850788	0.672093	1	protein_coding	DSC1	NO
ENSG00000263698.1	1.22246	-0.433706	0.792145	1	1	lncRNA	AC012417.1	NO
ENSG00000134760.6	26.5597	1.0186	0.877235	0.474923	1	protein_coding	DSG1	NO
ENSG00000266729.5	1.97527	-0.943601	1.2419	0.147454	0.766597	lncRNA	DSG1-AS1	NO
ENSG00000175065.12	4.64238	-0.897079	1.08283	0.293447	1	protein_coding	DSG4	NO
ENSG00000134757.5	31.1005	0.667847	0.971045	NA	NA	protein_coding	DSG3	NO
ENSG00000266521.1	1.86138	-1.15758	0.993216	0.312859	1	lncRNA	AC021549.1	NO
ENSG00000046604.13	730.528	-0.182677	0.338072	1	1	protein_coding	DSG2	NO
ENSG00000264859.6	3.38106	-0.378416	0.701225	1	1	lncRNA	DSG2-AS1	NO
ENSG00000118271.12	2539.27	8.71506	1.11996	3.56067e-17	1.60582e-14	protein_coding	TTR	UP
ENSG00000118276.11	43.7446	0.129758	0.305841	1	1	protein_coding	B4GALT6	NO
ENSG00000259985.1	2.52666	1.06769	0.615818	0.550287	1	lncRNA	AC017100.1	NO
ENSG00000265158.1	52.3906	3.60898	0.753434	2.99141e-05	0.00121526	transcribed_processed_pseudogene	LRRC37A7P	UP
ENSG00000141437.10	2.77306	-0.162391	0.700457	1	1	protein_coding	SLC25A52	NO
ENSG00000153339.15	941.005	0.561068	0.21394	1	1	protein_coding	TRAPPC8	NO
ENSG00000276486.1	0.604985	-0.43236	1.0441	0.419355	NA	processed_pseudogene	AC022960.3	NO
ENSG00000276282.1	8.11462	0.719714	0.371014	1	1	lncRNA	AC022960.2	NO
ENSG00000263823.1	4.25779	-1.37136	0.347933	0.190493	0.878788	lncRNA	AC009831.1	NO
ENSG00000265273.1	2.06694	-1.10142	0.94522	0.384825	1	processed_pseudogene	PGDP1	NO
ENSG00000280380.1	2.56176	-0.832427	1.04868	0.309228	1	TEC	AC009831.4	NO
ENSG00000101695.9	223.567	0.0927433	0.290941	1	1	protein_coding	RNF125	NO
ENSG00000274275.1	2.76911	0.293905	0.557709	1	1	lncRNA	AC009831.3	NO
ENSG00000265008.1	1.78202	-2.18802	0.571384	0.0116888	0.154526	lncRNA	AC011825.4	DOWN
ENSG00000134758.14	247.478	0.0171525	0.276003	1	1	protein_coding	RNF138	NO
ENSG00000263393.1	1.07046	-0.0936775	0.797504	1	NA	lncRNA	AC011825.2	NO
ENSG00000141441.16	528.963	0.518467	0.324597	1	1	protein_coding	GAREM1	NO
ENSG00000141434.12	9.18685	0.149299	0.581103	1	1	protein_coding	MEP1B	NO
ENSG00000265279.1	2.53144	0.0127081	0.570442	1	1	processed_pseudogene	CLUHP6	NO
ENSG00000263904.1	4.04041	-1.06421	0.556839	0.580786	1	lncRNA	AC015563.1	NO
ENSG00000222395.2	2.48812	-1.67154	0.76162	0.132128	0.718573	misc_RNA	Y_RNA	NO
ENSG00000264982.1	0.965444	-0.590407	1.01881	0.484571	NA	lncRNA	AC015563.2	NO
ENSG00000215492.6	29.5955	-0.984371	0.272713	0.883331	1	processed_pseudogene	HNRNPA1P7	NO
ENSG00000285095.2	4.59079	-1.32053	0.972454	0.208722	0.921641	lncRNA	AC025887.2	NO
ENSG00000260389.1	2.46035	-1.40634	0.796487	0.233842	0.979872	transcribed_processed_pseudogene	WBP11P1	NO
ENSG00000197705.10	9.9031	-0.0580137	0.508015	1	1	protein_coding	KLHL14	NO
ENSG00000228835.1	1.90147	-0.858362	1.0081	0.349719	1	lncRNA	AC012123.1	NO
ENSG00000263765.5	2.21781	-0.513406	1.02474	0.215193	0.935669	lncRNA	AC090371.2	NO
ENSG00000166960.16	6.92886	-1.07102	0.673635	0.537961	1	protein_coding	CCDC178	NO
ENSG00000263450.1	0.684865	-0.940897	1.19809	0.287614	NA	lncRNA	AC090371.1	NO
ENSG00000267642.1	2.05272	-0.407921	0.963293	0.188505	0.87369	lncRNA	AC091198.1	NO
ENSG00000141431.12	77.7524	0.373884	0.348795	1	1	protein_coding	ASXL3	NO
ENSG00000101746.15	10.9392	-0.490916	0.516482	1	1	protein_coding	NOL4	NO
ENSG00000134769.21	478.388	0.763491	0.344824	1	1	protein_coding	DTNA	NO
ENSG00000268873.1	10.3838	3.13711	1.10954	0.00446695	0.0756769	lncRNA	AC022601.1	UP
ENSG00000278464.2	21.6934	1.47754	1.1303	0.135012	0.727499	lncRNA	AC068506.1	NO
ENSG00000166974.13	750.281	0.434488	0.242829	1	1	protein_coding	MAPRE2	NO
ENSG00000280096.1	1.15017	-0.281922	0.710895	1	NA	TEC	AC015967.2	NO
ENSG00000274400.1	1.83911	-0.54581	0.496837	1	1	lncRNA	AC015967.1	NO
ENSG00000186812.13	508.748	0.239268	0.164607	1	1	protein_coding	ZNF397	NO
ENSG00000186814.14	356.326	-0.143263	0.267373	1	1	protein_coding	ZSCAN30	NO
ENSG00000279989.1	3.63272	0.307532	0.555886	1	1	TEC	AC011815.3	NO
ENSG00000274184.1	11.0054	0.263432	0.604803	1	1	lncRNA	AC011815.2	NO
ENSG00000268573.1	65.6126	1.26932	0.173418	0.0962489	0.60693	lncRNA	AC011815.1	NO
ENSG00000257267.3	225.343	0.140579	0.187403	1	1	transcribed_unitary_pseudogene	ZNF271P	NO
ENSG00000274918.1	3.29296	-0.812126	0.457761	1	1	lncRNA	AC116447.1	NO
ENSG00000172466.16	1154.21	-0.0951471	0.196581	1	1	protein_coding	ZNF24	NO
ENSG00000186496.12	31.0799	-0.429175	0.198324	1	1	protein_coding	ZNF396	NO
ENSG00000275512.1	2.05441	-0.761813	0.767248	0.756176	1	lncRNA	AC007998.4	NO
ENSG00000267583.5	5.28802	-1.13983	0.453663	0.500774	1	lncRNA	AC007998.3	NO
ENSG00000153391.16	88.8136	-0.191683	0.139239	1	1	protein_coding	INO80C	NO
ENSG00000279074.1	3.29371	0.668376	0.487584	1	1	TEC	AC007998.5	NO
ENSG00000141429.13	865.43	-0.140766	0.240792	1	1	protein_coding	GALNT1	NO
ENSG00000283514.1	7.16231	-0.294004	0.342883	1	1	miRNA	MIR3975	NO
ENSG00000266965.1	38.2402	-0.11487	0.294893	1	1	lncRNA	AC090220.1	NO
ENSG00000267397.1	9.31242	-0.850375	0.412802	1	1	lncRNA	AC090229.1	NO
ENSG00000267627.5	1.18006	-1.27554	1.01757	0.31914	NA	lncRNA	AC118757.1	NO
ENSG00000278986.1	4.78532	-0.623691	0.450878	1	1	TEC	AC091060.1	NO
ENSG00000141428.17	55.0605	0.561502	0.296207	1	1	protein_coding	C18orf21	NO
ENSG00000141425.18	572.918	0.3657	0.197913	1	1	protein_coding	RPRD1A	NO
ENSG00000141424.13	428.601	0.198116	0.237777	1	1	protein_coding	SLC39A6	NO
ENSG00000134759.14	1164.93	0.931801	0.201618	1	1	protein_coding	ELP2	NO
ENSG00000260552.1	10.2423	1.30288	0.584648	0.334169	1	lncRNA	AC023043.1	NO
ENSG00000075643.6	817.161	3.39212	0.53157	3.2162e-07	2.27806e-05	protein_coding	MOCOS	UP
ENSG00000274849.1	27.9989	3.43256	0.612609	1.02071e-05	0.000464441	lncRNA	AC023043.4	UP
ENSG00000267404.1	11.758	2.6049	0.864906	0.0101104	0.140108	processed_pseudogene	AC023043.2	UP
ENSG00000134775.15	209.515	1.01441	0.632337	0.603725	1	protein_coding	FHOD3	NO
ENSG00000286890.1	1.31312	-0.991012	1.30365	0.37151	1	lncRNA	AC055840.1	NO
ENSG00000134779.15	415.987	-0.0772979	0.201962	1	1	protein_coding	TPGS2	NO
ENSG00000150477.15	265.122	-0.811584	0.231617	1	1	protein_coding	KIAA1328	NO
ENSG00000267039.1	0.734982	-0.551712	1.12841	0.348242	NA	lncRNA	AC016493.1	NO
ENSG00000267651.1	1.90152	-0.951398	0.817961	0.511503	1	lncRNA	AC015961.1	NO
ENSG00000101489.20	10.9761	-1.53587	0.584102	0.137184	0.734755	protein_coding	CELF4	NO
ENSG00000267707.2	6.1512	-1.87703	0.488241	0.0328233	0.312849	lncRNA	AC015961.2	DOWN
ENSG00000267202.5	0.877141	-0.328928	1.02897	0.38402	NA	lncRNA	AC090386.1	NO
ENSG00000285940.2	8.73915	-0.579923	0.63454	1	1	lncRNA	AC009899.1	NO
ENSG00000286716.1	1.4208	-0.345254	0.92994	0.574885	1	lncRNA	AC108452.1	NO
ENSG00000268566.6	1.86122	-1.96484	0.993668	0.128878	0.709663	lncRNA	AC100781.1	NO
ENSG00000267374.2	23.7501	-0.3666	0.575784	1	1	lncRNA	MIR924HG	NO
ENSG00000283458.1	2.35622	-0.199345	0.833195	1	1	lncRNA	AC011139.1	NO
ENSG00000175886.10	11.5067	-2.1872	0.553029	0.00703493	0.107157	processed_pseudogene	RPL7AP66	DOWN
ENSG00000283615.1	0.434583	0.09744	0.896495	1	NA	miRNA	MIR924	NO
ENSG00000286559.1	1.9913	-1.05633	1.09578	0.280183	1	lncRNA	AC099845.1	NO
ENSG00000267413.1	1.40436	-0.802056	1.09831	0.156442	0.791271	lncRNA	LINC01901	NO
ENSG00000283503.2	11.9639	-1.60896	0.712646	0.139333	0.740809	lncRNA	LINC01902	NO
ENSG00000279034.1	2.93983	-0.61437	0.953565	0.461442	1	TEC	AC011266.1	NO
ENSG00000261715.1	1.38682	0.0457513	0.904917	1	1	lncRNA	LINC01477	NO
ENSG00000286844.1	0.794261	-0.353088	0.923946	0.679233	NA	lncRNA	AC068688.1	NO
ENSG00000286328.1	2.28056	-0.0508206	0.886846	1	1	lncRNA	AC079052.1	NO
ENSG00000267313.7	11.6554	-1.12422	0.563413	0.505802	1	lncRNA	KC6	NO
ENSG00000078142.13	796.593	0.29774	0.183041	1	1	protein_coding	PIK3C3	NO
ENSG00000276174.1	9.78539	1.03125	0.342841	0.732939	1	lncRNA	AC087683.2	NO
ENSG00000267088.1	3.82454	-1.009	0.554629	0.655745	1	processed_pseudogene	AC087683.1	NO
ENSG00000287007.1	2.64312	-0.320525	0.91776	0.312423	1	lncRNA	AC087683.3	NO
ENSG00000267586.7	72.0457	1.67847	0.566855	0.0999609	0.618085	lncRNA	LINC00907	NO
ENSG00000253040.1	1.13477	0.343652	0.896515	0.893032	NA	rRNA_pseudogene	RNA5SP454	NO
ENSG00000286976.1	2.48535	-0.632338	1.05096	0.158698	0.79804	lncRNA	AC084335.1	NO
ENSG00000152214.14	3.24916	-0.67115	1.00396	0.354294	1	protein_coding	RIT2	NO
ENSG00000287209.1	2.13793	-1.03312	1.21268	0.151359	0.777776	lncRNA	AC100779.1	NO
ENSG00000132872.12	5.01784	-0.89919	0.904364	0.444149	1	protein_coding	SYT4	NO
ENSG00000278933.1	0.55694	-0.257893	0.992639	0.550237	NA	TEC	AC022743.1	NO
ENSG00000285550.1	1.69007	-0.471805	0.671098	1	1	lncRNA	AC110014.1	NO
ENSG00000267337.2	4.02143	-1.36695	1.27012	0.119422	0.680543	lncRNA	LINC01478	NO
ENSG00000267573.1	0.620077	-1.11337	1.61987	0.288206	NA	processed_pseudogene	KRT8P5	NO
ENSG00000267414.1	12.6725	-0.287196	0.322155	1	1	lncRNA	SETBP1-DT	NO
ENSG00000152217.20	1256.41	0.562985	0.210598	1	1	protein_coding	SETBP1	NO
ENSG00000280365.1	72.2502	2.83846	0.38773	4.30089e-07	2.92379e-05	TEC	AC021766.1	UP
ENSG00000279319.1	61.3376	1.82167	0.371441	0.0107935	0.146439	TEC	AC105074.1	UP
ENSG00000267101.7	2.57809	-0.608684	0.924734	0.53054	1	lncRNA	AC090376.1	NO
ENSG00000132874.15	7.40562	-0.969375	0.638935	0.644642	1	protein_coding	SLC14A2	NO
ENSG00000267097.1	3.05473	-0.924427	0.737776	0.63076	1	lncRNA	SLC14A2-AS1	NO
ENSG00000266988.6	2.39208	-0.282352	0.619848	1	1	lncRNA	AC021517.1	NO
ENSG00000285790.1	1.77638	-1.32871	0.851396	0.319751	1	lncRNA	AC021517.3	NO
ENSG00000267354.1	1.42009	-1.08651	0.844457	0.456427	1	lncRNA	AC091151.2	NO
ENSG00000287943.1	0.654932	-0.46228	0.831075	0.960114	NA	lncRNA	AC091151.7	NO
ENSG00000267193.7	2.21963	-0.941316	0.530173	0.79068	1	lncRNA	AC091151.1	NO
ENSG00000266968.2	2.51944	-0.676426	0.576196	1	1	lncRNA	AC023421.1	NO
ENSG00000288545.1	2.01308	-0.377118	0.59598	1	1	lncRNA	AC023421.2	NO
ENSG00000141469.18	45.2228	-0.969383	0.39398	0.829064	1	protein_coding	SLC14A1	NO
ENSG00000197046.12	6.56958	-0.979202	0.536217	0.720586	1	protein_coding	SIGLEC15	NO
ENSG00000152223.15	1446.07	0.625768	0.112252	1	1	protein_coding	EPG5	NO
ENSG00000152229.18	442.794	1.52982	0.251912	0.0226011	0.246249	protein_coding	PSTPIP2	UP
ENSG00000222179.1	5.63501	1.3978	0.525299	0.258195	1	misc_RNA	RN7SKP26	NO
ENSG00000267293.1	1.40165	-1.27261	0.804399	0.335018	1	processed_pseudogene	AC012569.1	NO
ENSG00000252034.1	1.45351	-0.421547	0.741758	1	1	misc_RNA	RNY4P37	NO
ENSG00000152234.16	2731.92	0.549401	0.271468	1	1	protein_coding	ATP5F1A	NO
ENSG00000152240.13	73.4512	-0.409007	0.227881	1	1	protein_coding	HAUS1	NO
ENSG00000152242.11	616.398	0.106627	0.130594	1	1	protein_coding	C18orf25	NO
ENSG00000141622.14	173.571	1.68393	0.445011	0.0498465	0.412623	protein_coding	RNF165	UP
ENSG00000279829.1	14.9885	2.29172	0.556692	0.00493867	0.0816117	TEC	AC015959.1	UP
ENSG00000285993.1	0.707511	-0.419485	1.07914	0.432464	NA	lncRNA	AC018931.1	NO
ENSG00000167210.17	50.3813	-1.55555	0.403573	0.102873	0.627919	protein_coding	LOXHD1	NO
ENSG00000101638.14	12.5074	-1.47414	0.62298	0.181179	0.85506	protein_coding	ST8SIA5	NO
ENSG00000270112.4	6.46159	-1.85356	1.23612	0.0646897	0.483585	lncRNA	AC090241.2	NO
ENSG00000274776.1	12.4711	1.17531	0.454437	0.457714	1	lncRNA	AC090241.3	NO
ENSG00000078043.16	936.121	1.39878	0.258859	0.0790081	0.541953	protein_coding	PIAS2	NO
ENSG00000267587.1	42.8813	1.65094	0.260949	0.00636511	0.099376	processed_pseudogene	AC090241.1	UP
ENSG00000279354.1	7.42618	1.27308	0.635256	0.327793	1	TEC	AC090373.1	NO
ENSG00000167216.17	79.4192	0.694799	0.432522	1	1	protein_coding	KATNAL2	NO
ENSG00000206181.6	1.23908	-0.837879	1.30542	0.157466	0.794306	protein_coding	ELOA2	NO
ENSG00000280212.1	2.601	0.516105	0.858299	0.795522	1	TEC	AC012254.5	NO
ENSG00000266957.1	4.42402	0.37201	0.354002	1	1	lncRNA	AC012254.1	NO
ENSG00000267724.1	3.45896	-0.475002	0.58901	1	1	lncRNA	AC012254.3	NO
ENSG00000167220.12	135.595	0.795494	0.181098	1	1	protein_coding	HDHD2	NO
ENSG00000134049.6	123.562	0.0393217	0.341063	1	1	protein_coding	IER3IP1	NO
ENSG00000215474.8	2.09107	-1.86923	1.80332	0.0261538	0.271664	protein_coding	SKOR2	DOWN
ENSG00000287673.1	4.73504	0.968368	0.864279	0.514145	1	lncRNA	AC051635.1	NO
ENSG00000267761.3	3.17721	-0.337274	0.780704	1	1	lncRNA	MIR4527HG	NO
ENSG00000279367.1	2.67181	-0.157558	0.830566	1	1	TEC	AC102797.2	NO
ENSG00000261307.1	1.45583	-0.0369324	0.797459	1	1	lncRNA	AC102797.1	NO
ENSG00000267156.1	1.12907	-0.780175	0.972092	0.560747	NA	processed_pseudogene	TPMTP1	NO
ENSG00000175387.16	1751.24	-0.289438	0.144157	1	1	protein_coding	SMAD2	NO
ENSG00000267541.1	9.30563	-0.273101	0.312789	1	1	processed_pseudogene	MTCO2P2	NO
ENSG00000279707.1	0.910899	-0.301591	0.989584	0.76814	NA	TEC	AC120349.3	NO
ENSG00000279366.1	12.9542	0.962623	0.383505	0.861495	1	TEC	AC120349.2	NO
ENSG00000184828.10	136.138	-0.913116	0.295146	1	1	protein_coding	ZBTB7C	NO
ENSG00000278891.1	17.9315	-0.94086	0.424764	0.867611	1	TEC	AC105101.1	NO
ENSG00000286583.1	1.99002	-1.15587	0.774457	0.430159	1	lncRNA	AC105101.2	NO
ENSG00000206944.1	1.40481	-0.140885	0.614814	1	1	snRNA	RNU6-708P	NO
ENSG00000266984.1	1.4499	-0.304525	0.937597	0.365058	1	processed_pseudogene	POLR3GP2	NO
ENSG00000134030.14	978.648	0.431661	0.30045	1	1	protein_coding	CTIF	NO
ENSG00000278983.1	139.143	2.09679	0.375275	0.00104013	0.0241262	TEC	AC048380.2	UP
ENSG00000266276.3	1.15064	1.41558	1.12157	0.243559	NA	miRNA	MIR4743	NO
ENSG00000267762.1	0.65148	-0.378184	0.981925	0.502417	NA	lncRNA	AC048380.1	NO
ENSG00000279250.1	49.0957	2.04949	0.340668	0.000734234	0.0180533	TEC	AC022919.1	UP
ENSG00000267764.1	6.22661	-1.57753	0.517401	0.134866	0.726995	lncRNA	AC093567.1	NO
ENSG00000101665.9	566.518	-1.34914	0.248297	0.114784	0.666024	protein_coding	SMAD7	NO
ENSG00000266905.1	2.1449	-2.57921	1.1911	0.0171202	0.20224	lncRNA	AC114684.1	DOWN
ENSG00000264269.1	2.27619	-2.44575	1.19858	0.0630895	0.476825	lncRNA	AC016866.1	NO
ENSG00000141627.14	598.375	0.0518959	0.117758	1	1	protein_coding	DYM	NO
ENSG00000263849.1	2.76463	0.554326	0.478367	1	1	miRNA	MIR4744	NO
ENSG00000263895.1	5.76284	-0.153359	0.317635	1	1	lncRNA	AC100778.1	NO
ENSG00000177576.12	61.5747	-0.308186	0.249051	1	1	protein_coding	C18orf32	NO
ENSG00000263916.1	6.14628	0.553141	0.38381	1	1	lncRNA	AC100778.2	NO
ENSG00000265681.7	74.7514	-0.0503692	0.196029	1	1	protein_coding	RPL17	NO
ENSG00000265182.1	1.02116	-0.492113	1.05007	0.332097	NA	processed_pseudogene	SRP72P1	NO
ENSG00000264464.1	1.20544	-0.0369608	0.891021	1	1	lncRNA	LINC02837	NO
ENSG00000101670.12	1448.65	3.32482	0.404684	1.35937e-09	1.65295e-07	protein_coding	LIPG	UP
ENSG00000267444.1	11.489	2.74215	1.18465	0.0123773	0.160852	processed_pseudogene	SMUG1P1	UP
ENSG00000167315.18	1692.7	2.27316	0.424417	0.00092004	0.0217513	protein_coding	ACAA2	UP
ENSG00000267322.2	68.8498	-0.159547	0.240449	1	1	lncRNA	SNHG22	NO
ENSG00000167306.20	983.758	-0.264157	0.256289	1	1	protein_coding	MYO5B	NO
ENSG00000201668.1	2.25723	-0.0865449	0.486146	1	1	misc_RNA	Y_RNA	NO
ENSG00000200527.1	0.487608	-0.417508	0.839949	1	NA	rRNA_pseudogene	RNA5SP457	NO
ENSG00000267196.1	12.1653	0.0838492	0.306017	1	1	lncRNA	AC091044.1	NO
ENSG00000283343.1	5.43844	-0.0573225	0.453166	1	1	miRNA	MIR4320	NO
ENSG00000172361.6	27.8371	-1.61521	0.493048	0.0936608	0.596416	protein_coding	CFAP53	NO
ENSG00000277310.1	2.20332	-0.0122554	0.564915	1	1	lncRNA	AC090246.1	NO
ENSG00000141644.17	872.134	0.455866	0.147486	1	1	protein_coding	MBD1	NO
ENSG00000154832.15	366.839	-0.498074	0.237411	1	1	protein_coding	CXXC1	NO
ENSG00000154839.10	41.4897	1.33775	0.699905	0.288863	1	protein_coding	SKA1	NO
ENSG00000239780.1	0.578453	-0.484255	1.10147	0.414764	NA	processed_pseudogene	RPLP0P11	NO
ENSG00000141639.12	446.177	1.55284	0.741976	0.161038	0.803902	protein_coding	MAPK4	NO
ENSG00000287381.1	2.84742	-1.0619	1.34334	0.0684294	0.498751	lncRNA	AC012433.2	NO
ENSG00000267713.1	1.38703	0.523679	0.79069	0.917633	1	transcribed_processed_pseudogene	AC012433.1	NO
ENSG00000134042.14	41.7393	1.49722	0.643309	0.176993	0.845391	protein_coding	MRO	NO
ENSG00000267233.1	2.31542	-0.298297	0.896439	0.557954	1	processed_pseudogene	HNRNPA3P16	NO
ENSG00000082212.13	531.415	0.259863	0.186458	1	1	protein_coding	ME2	NO
ENSG00000141642.9	49.4945	0.195785	0.184421	1	1	protein_coding	ELAC1	NO
ENSG00000141646.14	1069.2	0.371303	0.165898	1	1	protein_coding	SMAD4	NO
ENSG00000267717.1	3.113	-0.516791	0.612468	1	1	processed_pseudogene	SRSF10P1	NO
ENSG00000176624.12	386.248	-0.0731955	0.161119	1	1	protein_coding	MEX3C	NO
ENSG00000227115.8	14.9061	-0.579321	0.849059	0.720523	1	lncRNA	LINC01630	NO
ENSG00000266003.1	0.959367	-0.904447	1.50112	0.227753	NA	processed_pseudogene	AC109315.1	NO
ENSG00000265402.1	1.26786	-0.485114	1.10835	0.251385	1	processed_pseudogene	RSL24D1P9	NO
ENSG00000215457.5	0.491088	-0.24299	0.998947	0.631961	NA	processed_pseudogene	RPS8P3	NO
ENSG00000285695.1	1.33384	-0.552859	1.07838	0.165982	0.816698	lncRNA	AC016383.2	NO
ENSG00000266335.1	1.1193	-0.587416	0.968215	0.455254	NA	lncRNA	AC016383.1	NO
ENSG00000187323.12	55.5695	-2.48587	0.586777	0.00275114	0.0521925	protein_coding	DCC	DOWN
ENSG00000280098.1	0.594163	-0.188542	0.780022	1	NA	TEC	AC011155.1	NO
ENSG00000260433.3	12.6722	0.375315	0.654606	1	1	lncRNA	LINC01917	NO
ENSG00000263438.6	3.18948	-1.01124	1.25043	0.148398	0.768479	lncRNA	LINC01919	NO
ENSG00000242945.2	3.87092	1.08308	0.787353	0.498225	1	processed_pseudogene	RPL29P32	NO
ENSG00000134046.12	761.06	0.288478	0.220795	1	1	protein_coding	MBD2	NO
ENSG00000207233.1	33.6898	-2.33844	0.477739	0.000780788	0.0190013	snoRNA	SNORA37	DOWN
ENSG00000277324.1	3.85647	-0.925421	0.528565	0.7894	1	lncRNA	AC093462.1	NO
ENSG00000101751.10	336.277	0.384177	0.205274	1	1	protein_coding	POLI	NO
ENSG00000174448.8	2.17752	-0.685082	0.947228	0.304898	1	protein_coding	STARD6	NO
ENSG00000166845.15	43.5861	-0.460157	0.326232	1	1	protein_coding	C18orf54	NO
ENSG00000264350.1	2.05927	-1.51141	0.675978	0.191503	0.881053	processed_pseudogene	SNRPGP2	NO
ENSG00000283613.1	1.30243	-0.469477	0.936832	0.503912	1	unitary_pseudogene	CUPIN1P	NO
ENSG00000178690.3	1.48439	-0.877617	1.08309	0.408184	1	protein_coding	DYNAP	NO
ENSG00000041353.10	255.644	-0.364307	0.480479	1	1	protein_coding	RAB27B	NO
ENSG00000267311.1	11.9806	0.905407	0.702033	0.704069	1	lncRNA	AC007673.1	NO
ENSG00000267112.1	1.11231	-1.1021	1.29102	0.191014	NA	lncRNA	AC098848.1	NO
ENSG00000166510.14	318.017	0.233711	0.346016	1	1	protein_coding	CCDC68	NO
ENSG00000267013.6	3.80236	-1.50988	0.744977	0.185552	0.866175	lncRNA	LINC01929	NO
ENSG00000196628.20	2235.15	-0.315831	0.305785	1	1	protein_coding	TCF4	NO
ENSG00000267028.1	0.432936	-0.522482	0.977706	0.624114	NA	lncRNA	TCF4-AS1	NO
ENSG00000267284.2	4.15719	-2.21226	1.10788	0.0338346	0.319835	lncRNA	AC022031.2	DOWN
ENSG00000242320.2	0.739119	-0.455853	1.02233	0.521245	NA	processed_pseudogene	RPL21P126	NO
ENSG00000267325.2	10.6394	-0.947554	0.414095	0.852587	1	lncRNA	LINC01415	NO
ENSG00000267172.1	1.61192	-0.488608	1.00152	0.328881	1	lncRNA	AC022031.1	NO
ENSG00000287944.1	1.3127	-0.744489	0.944368	0.508496	1	lncRNA	AC027584.1	NO
ENSG00000260930.2	3.52325	-1.02147	1.09595	0.228808	0.967696	lncRNA	LINC01416	NO
ENSG00000267327.2	3.88649	-0.457618	0.530194	1	1	lncRNA	AC009271.1	NO
ENSG00000206129.4	2.04018	-2.02381	1.1885	0.0736941	0.519979	lncRNA	AC006305.1	NO
ENSG00000287248.1	2.94789	-0.146915	0.631912	1	1	lncRNA	AC009271.2	NO
ENSG00000267057.6	4.50402	-0.904288	0.710016	0.671101	1	lncRNA	LINC01905	NO
ENSG00000267712.6	6.30305	-1.20144	0.878066	0.324612	1	lncRNA	LINC01539	NO
ENSG00000267732.2	1.91684	-0.848607	1.13749	0.281647	1	lncRNA	AC006305.3	NO
ENSG00000091164.13	493.29	0.271828	0.231113	1	1	protein_coding	TXNL1	NO
ENSG00000091157.14	648.435	0.409514	0.150914	1	1	protein_coding	WDR7	NO
ENSG00000212539.2	2.01075	-0.00732424	0.535889	1	1	snoRNA	U3	NO
ENSG00000267225.1	1.28622	0.0868446	0.522035	1	1	lncRNA	WDR7-OT1	NO
ENSG00000286777.1	1.92473	-0.7532	0.737208	0.702998	1	lncRNA	AC012301.2	NO
ENSG00000258609.3	3.13781	-2.20077	1.71459	0.024249	0.258401	lncRNA	LINC-ROR	DOWN
ENSG00000267789.1	1.19492	-0.431852	1.01986	0.444455	NA	lncRNA	AC100775.1	NO
ENSG00000228075.5	1.50548	-0.714089	1.2205	0.197095	0.894422	protein_coding	BOD1L2	NO
ENSG00000267726.1	1.15202	-0.173166	0.80381	1	NA	lncRNA	LINC02565	NO
ENSG00000202240.1	0.467974	0.354699	0.916015	0.902151	NA	snRNA	RNU6-737P	NO
ENSG00000177511.6	7.80722	-1.10504	0.762679	0.423504	1	protein_coding	ST8SIA3	NO
ENSG00000277837.1	6.53333	0.962069	0.887461	0.500018	1	lncRNA	AC090340.1	NO
ENSG00000119547.6	412.975	4.32812	0.808313	3.70788e-07	2.58521e-05	protein_coding	ONECUT2	UP
ENSG00000066926.12	321.09	0.580133	0.20705	1	1	protein_coding	FECH	NO
ENSG00000278703.1	2.21518	-0.856934	0.663113	0.77405	1	lncRNA	AC100847.1	NO
ENSG00000134440.12	1257.61	0.344695	0.237946	1	1	protein_coding	NARS1	NO
ENSG00000267040.6	33.0664	0.183581	0.280291	1	1	lncRNA	AC027097.1	NO
ENSG00000267787.7	43.8279	0.181705	0.223468	1	1	lncRNA	AC027097.2	NO
ENSG00000081923.15	644.507	-0.00599666	0.120561	1	1	protein_coding	ATP8B1	NO
ENSG00000202159.1	0.747645	-0.25468	0.640384	1	NA	snRNA	RNU6-742P	NO
ENSG00000231544.3	1.02617	-1.20591	0.674095	0.477894	NA	processed_pseudogene	RSL24D1P11	NO
ENSG00000267209.5	1.11792	0.140872	0.841498	1	NA	lncRNA	LINC01897	NO
ENSG00000235028.3	0.461814	-0.814538	1.25767	0.541771	NA	processed_pseudogene	HMGN1P30	NO
ENSG00000049759.19	3650.13	-0.642445	0.233784	1	1	protein_coding	NEDD4L	NO
ENSG00000267743.5	0.51101	-0.839814	1.28487	0.40963	NA	lncRNA	AC107896.1	NO
ENSG00000267504.1	51.329	-1.18992	0.354121	0.405743	1	lncRNA	AC090236.2	NO
ENSG00000267396.1	14.2606	3.18365	1.12308	0.00364077	0.0646901	lncRNA	AC090236.1	UP
ENSG00000267675.1	1.80795	-1.51035	0.948452	0.234452	0.98121	lncRNA	AC105105.2	NO
ENSG00000267391.5	763.89	6.72042	1.15104	2.0411e-09	2.40976e-07	lncRNA	MIR122HG	UP
ENSG00000276403.1	1.50597	-1.01545	1.49288	0.0909689	0.586401	lncRNA	AC105105.4	NO
ENSG00000198796.7	834.003	4.96779	0.876806	1.48966e-08	1.42671e-06	protein_coding	ALPK2	UP
ENSG00000274354.1	1.87975	1.37024	0.910777	1	1	lncRNA	AC105105.3	NO
ENSG00000267257.1	2.5619	-0.781877	0.673562	0.845612	1	lncRNA	AC105105.1	NO
ENSG00000239659.2	0.454372	-0.430453	1.04974	0.553	NA	processed_pseudogene	RPL9P31	NO
ENSG00000275418.1	0.871777	-1.81752	1.26424	0.317515	NA	lncRNA	AC104971.3	NO
ENSG00000267226.2	2.48991	0.0741313	0.462253	1	1	lncRNA	AC104971.1	NO
ENSG00000172175.15	876.377	0.419119	0.249414	1	1	protein_coding	MALT1	NO
ENSG00000267476.1	0.743896	-0.913854	1.1601	0.533882	NA	lncRNA	AC104365.1	NO
ENSG00000266946.1	40.0173	0.455435	0.241543	1	1	processed_pseudogene	MRPL37P1	NO
ENSG00000267705.1	0.513957	-0.430278	1.04912	0.558193	NA	lncRNA	AC104365.3	NO
ENSG00000267593.2	1.30857	-0.292957	0.887233	0.809708	1	lncRNA	LINC01926	NO
ENSG00000074657.14	851.563	-0.149474	0.272825	1	1	protein_coding	ZNF532	NO
ENSG00000224367.6	5.2707	-0.666936	0.770938	0.782709	1	transcribed_unitary_pseudogene	OACYLP	NO
ENSG00000267215.2	1.61915	-0.804819	1.04675	0.325265	1	lncRNA	AC040963.1	NO
ENSG00000166562.9	305.932	0.453192	0.305556	1	1	protein_coding	SEC11C	NO
ENSG00000134443.10	6.09098	-3.53221	1.13728	0.00485264	0.0806013	protein_coding	GRP	DOWN
ENSG00000134438.10	1.49842	-2.83263	2.1384	0.0397497	0.355228	protein_coding	RAX	DOWN
ENSG00000166569.8	3.64407	-0.794445	0.786306	0.610076	1	protein_coding	CPLX4	NO
ENSG00000074695.6	2934.53	0.92002	0.294694	1	1	protein_coding	LMAN1	NO
ENSG00000267677.1	0.487011	-0.680809	0.937285	0.743424	NA	lncRNA	AC016229.2	NO
ENSG00000183287.14	385.416	-1.30193	0.280921	0.204291	0.910493	protein_coding	CCBE1	NO
ENSG00000267061.1	0.725435	-0.448147	0.996578	0.464674	NA	lncRNA	AC090213.1	NO
ENSG00000267269.1	0.780465	-0.24096	0.843771	1	NA	lncRNA	AC010776.1	NO
ENSG00000267774.2	6.8486	-3.3732	0.540083	1.62319e-06	9.40342e-05	lncRNA	AC010776.2	DOWN
ENSG00000273664.1	2.97476	-1.64312	0.764334	0.179984	0.852044	lncRNA	AC010776.3	NO
ENSG00000267486.1	1.13254	-0.485328	0.967695	0.538306	NA	processed_pseudogene	GLUD1P4	NO
ENSG00000141682.12	51.6445	-1.37581	0.507492	0.238738	0.990783	protein_coding	PMAIP1	NO
ENSG00000267497.1	3.20149	-0.457365	0.721339	1	1	processed_pseudogene	NFE2L3P1	NO
ENSG00000239398.3	0.761585	0.0557721	0.860977	1	NA	misc_RNA	RN7SL342P	NO
ENSG00000267462.1	2.9142	0.0607693	0.689327	1	1	lncRNA	AC090377.1	NO
ENSG00000267742.1	1.55941	-0.441422	0.610173	1	1	processed_pseudogene	SINHCAFP2	NO
ENSG00000267686.2	0.95125	-0.583561	1.01602	0.416613	NA	lncRNA	AC090771.2	NO
ENSG00000242060.1	0.870256	-1.19306	0.798298	0.518711	NA	processed_pseudogene	RPS3AP49	NO
ENSG00000267620.1	1.05008	-0.757033	1.11948	0.262221	NA	processed_pseudogene	AC090771.1	NO
ENSG00000267401.2	0.644181	-0.589878	1.10478	0.371837	NA	lncRNA	AC090621.1	NO
ENSG00000285681.2	1.81125	-0.423339	0.886116	0.747661	1	lncRNA	AC091576.1	NO
ENSG00000166603.5	1.78798	0.18462	0.867655	1	1	protein_coding	MC4R	NO
ENSG00000267382.1	2.06114	-0.135739	0.856823	1	1	transcribed_unprocessed_pseudogene	AC010928.1	NO
ENSG00000267098.2	1.70016	-0.768623	1.14915	0.348783	1	lncRNA	AC113137.1	NO
ENSG00000267513.3	1.25693	-0.730157	1.28999	0.144807	0.758478	processed_pseudogene	HMGN1P31	NO
ENSG00000101542.10	4.24666	-2.03923	0.893766	0.0469017	0.396445	protein_coding	CDH20	DOWN
ENSG00000243256.1	0.54308	-0.415642	0.910472	0.841499	NA	processed_pseudogene	RPL30P14	NO
ENSG00000267316.5	2.59342	-0.271109	0.500377	1	1	lncRNA	AC090409.2	NO
ENSG00000267279.2	4.48359	-0.938396	0.543051	0.765561	1	lncRNA	AC090409.1	NO
ENSG00000267175.5	3.72422	-0.428556	0.744722	1	1	lncRNA	AC105094.2	NO
ENSG00000260440.3	6.05891	-0.792065	1.06635	0.266862	1	lncRNA	LINC01544	NO
ENSG00000176641.11	2050.32	2.05838	0.417646	0.00361409	0.0642849	protein_coding	RNF152	UP
ENSG00000197563.11	443.109	0.361235	0.179346	1	1	protein_coding	PIGN	NO
ENSG00000267597.1	0.819412	-0.685709	0.746509	0.906018	NA	processed_pseudogene	RPIAP1	NO
ENSG00000134444.15	806.394	0.35718	0.130148	1	1	protein_coding	RELCH	NO
ENSG00000266900.1	23.8943	0.780984	0.335522	1	1	lncRNA	AC027514.1	NO
ENSG00000267560.1	0.756249	-0.375287	1.05544	0.390915	NA	lncRNA	AC027514.2	NO
ENSG00000141655.17	59.8959	-0.5858	0.232387	1	1	protein_coding	TNFRSF11A	NO
ENSG00000199867.1	0.766933	-0.271148	0.82155	1	NA	misc_RNA	Y_RNA	NO
ENSG00000267341.1	1.0575	-0.451361	1.00894	0.269397	NA	lncRNA	AC100843.1	NO
ENSG00000266920.1	0.806661	0.58098	1.02444	0.647651	NA	processed_pseudogene	ACTBP9	NO
ENSG00000141664.10	1013.84	0.854891	0.189041	1	1	protein_coding	ZCCHC2	NO
ENSG00000278017.1	1.0862	-0.0990994	0.758611	1	NA	lncRNA	AC064801.1	NO
ENSG00000279236.1	92.2965	1.25311	0.241184	0.218233	0.94325	TEC	AC064801.2	NO
ENSG00000081913.14	426.316	0.286451	0.258696	1	1	protein_coding	PHLPP1	NO
ENSG00000171791.14	334.56	-0.324897	0.239692	1	1	protein_coding	BCL2	NO
ENSG00000267766.1	3.97905	0.271471	0.553123	1	1	lncRNA	AC022726.1	NO
ENSG00000119537.18	932.672	0.653801	0.251374	1	1	protein_coding	KDSR	NO
ENSG00000267390.1	6.29418	-0.164942	0.386384	1	1	lncRNA	AC036176.1	NO
ENSG00000119541.10	642.727	-0.338462	0.150922	1	1	protein_coding	VPS4B	NO
ENSG00000267430.1	37.6557	1.08817	0.23219	0.585992	1	processed_pseudogene	AC036176.2	NO
ENSG00000206075.14	12.2095	0.616063	0.951139	1	1	protein_coding	SERPINB5	NO
ENSG00000269989.1	1.43303	0.124856	0.888462	0.965194	1	lncRNA	AC036176.3	NO
ENSG00000214318.3	0.473226	-0.24618	0.961281	1	NA	processed_pseudogene	ATP5MC1P6	NO
ENSG00000166634.6	1.03909	-0.665072	1.0632	0.35917	NA	protein_coding	SERPINB12	NO
ENSG00000197641.12	19.8686	0.446937	0.891801	0.775572	1	protein_coding	SERPINB13	NO
ENSG00000206073.11	18.4002	1.09217	1.22699	0.218352	0.943533	protein_coding	SERPINB4	NO
ENSG00000206072.13	5.33333	-0.396657	0.780377	1	1	protein_coding	SERPINB11	NO
ENSG00000057149.16	63.507	0.751387	1.11721	0.250658	1	protein_coding	SERPINB3	NO
ENSG00000166396.13	10.7842	0.472512	0.779071	1	1	protein_coding	SERPINB7	NO
ENSG00000197632.9	35.5927	1.79451	0.875168	1	1	protein_coding	SERPINB2	NO
ENSG00000242550.6	4.3207	-0.362781	0.533959	1	1	protein_coding	SERPINB10	NO
ENSG00000221887.6	6.70835	-1.03899	0.480791	0.663629	1	protein_coding	HMSD	NO
ENSG00000283667.1	4.96916	-0.423671	0.435299	1	1	lncRNA	AC009802.1	NO
ENSG00000166401.15	272.608	0.241115	0.284746	1	1	protein_coding	SERPINB8	NO
ENSG00000267134.3	5.69115	-0.530312	0.593123	1	1	lncRNA	LINC01924	NO
ENSG00000179676.7	3.18052	-0.728782	1.14378	0.160267	0.802417	lncRNA	LINC00305	NO
ENSG00000266952.2	2.19604	-1.05212	1.25427	0.172384	0.833249	lncRNA	LINC01538	NO
ENSG00000286800.1	1.5638	-0.265489	0.845789	0.815213	1	lncRNA	AC090348.1	NO
ENSG00000265217.2	0.87785	-0.583816	0.959667	0.891207	NA	lncRNA	AC090358.1	NO
ENSG00000081138.14	8.30481	-0.56329	0.939561	0.508044	1	protein_coding	CDH7	NO
ENSG00000263720.1	1.20921	-0.489327	1.05654	0.433327	1	lncRNA	AC023394.2	NO
ENSG00000071991.9	88.6155	0.405539	0.434564	1	1	protein_coding	CDH19	NO
ENSG00000260578.1	25.3547	0.149645	0.3624	1	1	lncRNA	AC110597.1	NO
ENSG00000171451.14	519.803	0.348582	0.261207	1	1	protein_coding	DSEL	NO
ENSG00000263424.1	1.4196	-2.04527	1.04302	0.0916005	0.588818	lncRNA	AC110597.3	NO
ENSG00000265533.1	1.99728	-2.38035	0.995322	0.0274593	0.27936	lncRNA	AC114689.3	DOWN
ENSG00000264040.1	0.776522	-0.354981	1.05264	0.391967	NA	processed_pseudogene	AC022662.1	NO
ENSG00000263594.2	0.894016	-0.489177	1.07967	0.295365	NA	lncRNA	AC022655.1	NO
ENSG00000265472.1	0.51624	-0.384327	1.0499	0.494213	NA	processed_pseudogene	FAM32DP	NO
ENSG00000264104.1	1.79564	-1.51979	1.48242	0.106027	0.639653	processed_pseudogene	AC114689.1	NO
ENSG00000265555.1	0.693675	-0.400066	0.9374	0.671637	NA	lncRNA	LINC01903	NO
ENSG00000265240.1	0.682123	-1.58485	2.5216	0.253193	NA	processed_pseudogene	AC114689.2	NO
ENSG00000264634.1	1.70039	-0.509605	1.09215	0.191639	0.881053	lncRNA	AC100844.1	NO
ENSG00000264869.2	0.734956	-0.331319	0.974786	0.610585	NA	lncRNA	AC068112.1	NO
ENSG00000287907.1	5.50143	-0.209503	0.659787	1	1	lncRNA	AC005909.2	NO
ENSG00000264699.2	3.16836	-0.930935	1.06741	0.298877	1	lncRNA	LINC01912	NO
ENSG00000260747.1	5.56869	-0.0300566	0.476453	1	1	processed_pseudogene	AC022968.1	NO
ENSG00000265425.1	1.67227	-0.76547	1.2657	0.178986	0.850175	lncRNA	AC005909.1	NO
ENSG00000166479.10	611.902	0.10381	0.214451	1	1	protein_coding	TMX3	NO
ENSG00000150636.17	397.433	-0.52233	0.445934	1	1	protein_coding	CCDC102B	NO
ENSG00000276092.1	1.82872	0.499617	0.712675	1	1	lncRNA	AC040896.1	NO
ENSG00000263637.1	0.996109	-0.308248	0.858234	0.76212	NA	lncRNA	AC022035.1	NO
ENSG00000207072.1	3.85823	-0.0969121	0.567859	1	1	snRNA	RNU6-39P	NO
ENSG00000264444.1	4.84766	1.41073	0.742227	0.254046	1	processed_pseudogene	SDHCP1	NO
ENSG00000273584.1	12.1724	0.495922	0.486137	1	1	lncRNA	AC096708.3	NO
ENSG00000264705.1	20.9069	-0.407436	0.482291	1	1	lncRNA	AC090337.1	NO
ENSG00000285748.2	1.47145	-0.522162	0.96306	0.31028	1	lncRNA	AC090337.2	NO
ENSG00000206052.11	89.1905	-1.08393	0.322908	0.617492	1	protein_coding	DOK6	NO
ENSG00000264845.2	6.20013	0.21523	0.462846	1	1	transcribed_processed_pseudogene	AC119868.1	NO
ENSG00000279221.1	6.5413	0.187499	0.49714	1	1	TEC	AC068254.2	NO
ENSG00000266840.1	0.690377	-1.43789	2.25203	0.228544	NA	lncRNA	AC068254.1	NO
ENSG00000150637.9	137.891	-0.0935549	0.350246	1	1	protein_coding	CD226	NO
ENSG00000176225.15	594.833	1.0866	0.304368	0.608839	1	protein_coding	RTTN	NO
ENSG00000287646.1	2.0201	-1.4229	1.19064	0.166945	0.81961	lncRNA	AC021701.1	NO
ENSG00000170677.6	554.169	0.573003	0.286314	1	1	protein_coding	SOCS6	NO
ENSG00000266258.1	22.1919	1.36121	0.535615	0.279296	1	lncRNA	LINC01909	NO
ENSG00000266304.1	7.55084	2.4838	1.04393	0.0219549	0.240679	lncRNA	LIVAR	UP
ENSG00000266278.1	1.17012	-1.79403	1.80483	0.18999	NA	lncRNA	LINC01910	NO
ENSG00000214255.5	0.628503	-0.668715	1.13966	0.748094	NA	processed_pseudogene	RPS2P6	NO
ENSG00000278971.1	5.13584	-2.65491	0.70594	0.00497682	0.0821279	TEC	AC091305.1	DOWN
ENSG00000286642.1	3.90168	-0.480393	0.91215	0.500394	1	lncRNA	AC091646.1	NO
ENSG00000239748.3	0.970823	-2.38584	1.09588	0.053301	NA	misc_RNA	RN7SL795P	NO
ENSG00000263417.4	0.926479	-0.602112	1.17258	0.268629	NA	lncRNA	GTSCR1	NO
ENSG00000265639.1	0.589674	-0.444712	1.0736	0.428921	NA	processed_pseudogene	AC090415.1	NO
ENSG00000287693.1	4.5708	-0.696201	0.818836	0.685877	1	lncRNA	AC091691.3	NO
ENSG00000265484.2	1.69671	-0.823134	1.14794	0.196195	0.891819	lncRNA	AC091691.2	NO
ENSG00000263733.1	0.521414	-0.269908	0.886634	1	NA	processed_pseudogene	AC091691.1	NO
ENSG00000260676.5	2.09892	-0.640843	1.03921	0.210081	0.922742	lncRNA	LINC01541	NO
ENSG00000264388.1	0.92793	-0.487715	1.0299	0.378881	NA	processed_pseudogene	AC090312.1	NO
ENSG00000265352.1	1.6445	-0.484153	0.984144	0.191706	0.881053	lncRNA	LINC01899	NO
ENSG00000260457.2	1.03894	-0.442036	1.04509	0.463765	NA	lncRNA	AC027458.1	NO
ENSG00000141668.10	4.747	-1.02652	1.13506	0.197888	0.895626	protein_coding	CBLN2	NO
ENSG00000264315.1	0.854084	-0.179777	0.935536	0.590783	NA	processed_pseudogene	HNRNPA1P11	NO
ENSG00000166342.19	8.79746	0.130141	0.606468	1	1	protein_coding	NETO1	NO
ENSG00000263958.2	1.83514	-1.29418	1.12951	0.211521	0.92576	lncRNA	AC091138.1	NO
ENSG00000263711.6	9.73154	-0.630821	0.855987	0.655065	1	lncRNA	LINC02864	NO
ENSG00000261780.3	1.87159	-0.490915	0.918551	0.572717	1	lncRNA	LINC02582	NO
ENSG00000265380.1	0.928181	-0.338128	0.998438	0.547134	NA	lncRNA	AC079070.1	NO
ENSG00000263655.1	1.27922	-0.154436	0.858481	1	1	lncRNA	AC090125.1	NO
ENSG00000278902.1	1.13789	-0.207784	0.814367	1	NA	TEC	AC010947.1	NO
ENSG00000287314.1	0.74546	-0.490377	1.1197	0.371942	NA	lncRNA	AC090125.2	NO
ENSG00000141665.13	20.1864	-0.596459	0.446935	1	1	protein_coding	FBXO15	NO
ENSG00000075336.12	163.478	0.714224	0.258773	1	1	protein_coding	TIMM21	NO
ENSG00000260569.2	2.33516	-0.187791	0.599095	1	1	lncRNA	AC090398.1	NO
ENSG00000166347.19	2522.58	0.502441	0.338684	1	1	protein_coding	CYB5A	NO
ENSG00000286529.1	2.49128	-0.232535	0.649737	1	1	lncRNA	AC090398.2	NO
ENSG00000206043.7	7.47723	-0.641941	0.706329	0.939438	1	protein_coding	C18orf63	NO
ENSG00000235297.3	7.265	-2.899	0.585574	0.000108052	0.0036839	processed_pseudogene	FAUP1	DOWN
ENSG00000259779.1	0.840524	-2.83855	3.04094	0.156225	NA	lncRNA	LINC01922	NO
ENSG00000187773.8	5.8964	-0.437302	0.710983	1	1	protein_coding	DIPK1C	NO
ENSG00000287689.1	53.4306	2.13735	1.38608	0.0433194	0.374971	lncRNA	AC009704.3	UP
ENSG00000133313.15	2705.06	0.485315	0.247489	1	1	protein_coding	CNDP2	NO
ENSG00000276934.1	26.1801	2.13944	0.347749	0.000376834	0.0105466	lncRNA	AC009704.2	UP
ENSG00000150656.15	182.887	3.49012	0.768111	5.36669e-05	0.00202333	protein_coding	CNDP1	UP
ENSG00000264247.2	77.5747	-0.030262	0.187102	1	1	lncRNA	LINC00909	NO
ENSG00000215421.9	778.595	-0.0647755	0.132602	1	1	protein_coding	ZNF407	NO
ENSG00000278607.1	4.16892	-1.33264	0.63656	0.324933	1	lncRNA	AC015819.2	NO
ENSG00000273669.1	3.20931	-0.749739	0.36861	1	1	lncRNA	AC015819.1	NO
ENSG00000278911.1	0.655745	-0.340127	1.00822	0.553477	NA	lncRNA	AC015819.3	NO
ENSG00000180011.7	525.237	0.510781	0.180297	1	1	protein_coding	ZADH2	NO
ENSG00000179981.11	416.791	0.193216	0.290474	1	1	protein_coding	TSHZ1	NO
ENSG00000276993.1	0.482465	-0.70195	1.23589	0.514313	NA	lncRNA	AC116003.3	NO
ENSG00000264116.6	2.21876	-0.924564	1.11646	0.288441	1	lncRNA	AC116003.1	NO
ENSG00000206026.7	2.26751	-0.905066	1.33246	0.0970897	0.609535	protein_coding	SMIM21	NO
ENSG00000266774.1	0.677043	-0.322205	0.992688	0.60436	NA	lncRNA	AC116003.2	NO
ENSG00000287281.1	4.45252	-0.564713	0.49006	1	1	lncRNA	AC012101.2	NO
ENSG00000287295.1	0.56073	-0.405777	1.02246	0.487677	NA	lncRNA	AC090812.1	NO
ENSG00000287993.1	1.76851	-1.49607	1.86078	0.164112	0.81242	lncRNA	AC090338.1	NO
ENSG00000261194.2	0.48039	-0.224334	0.888549	1	NA	lncRNA	LINC01898	NO
ENSG00000264108.1	0.557436	-0.944319	1.63432	0.305976	NA	lncRNA	AC090457.1	NO
ENSG00000263547.2	3.12287	-0.811754	1.11297	0.213165	0.930373	lncRNA	AC011095.1	NO
ENSG00000266743.1	0.793668	-0.462014	0.928236	1	NA	lncRNA	AC103808.6	NO
ENSG00000264260.2	1.46059	-0.530693	1.10526	0.340237	1	lncRNA	LINC01893	NO
ENSG00000266014.2	3.26819	-0.661346	1.14595	0.162942	0.808212	lncRNA	AC103808.4	NO
ENSG00000265717.1	1.09363	-1.28616	1.00493	0.308707	NA	lncRNA	AC103808.3	NO
ENSG00000101493.11	736.397	0.0692662	0.235581	1	1	protein_coding	ZNF516	NO
ENSG00000280205.1	57.7669	0.842305	0.264063	1	1	TEC	AC009716.2	NO
ENSG00000265778.3	5.64348	0.489393	0.489596	1	1	lncRNA	AC018413.1	NO
ENSG00000275763.3	3.75167	0.0367888	0.520959	1	1	lncRNA	ZNF516-DT	NO
ENSG00000266256.3	24.7263	-0.430253	0.453622	1	1	lncRNA	LINC00683	NO
ENSG00000286090.1	0.397247	-0.684561	1.06127	0.645242	NA	lncRNA	AC034110.1	NO
ENSG00000266312.2	1.27092	-2.99494	1.03385	0.00934067	0.132322	lncRNA	LINC01927	DOWN
ENSG00000276397.2	1.65529	-0.283075	1.01577	0.30252	1	lncRNA	LINC01879	NO
ENSG00000264278.1	9.35272	-0.474797	0.348444	1	1	lncRNA	ZNF236-DT	NO
ENSG00000278107.1	4.62435	0.240585	0.412019	1	1	lncRNA	AC027575.2	NO
ENSG00000130856.17	462.996	0.24078	0.115496	1	1	protein_coding	ZNF236	NO
ENSG00000244229.1	0.829102	-0.230847	0.905578	0.698587	NA	processed_pseudogene	RPL26P35	NO
ENSG00000265261.1	1.13832	-1.37079	1.58284	0.141889	NA	processed_pseudogene	AC027575.1	NO
ENSG00000266844.1	7.39975	-1.10393	0.411047	0.576345	1	lncRNA	AC093330.1	NO
ENSG00000197971.16	851.605	-0.134577	0.163087	1	1	protein_coding	MBP	NO
ENSG00000279811.1	15.2842	-1.03382	0.322834	0.735285	1	TEC	AC093330.2	NO
ENSG00000287680.1	1.14446	-0.4984	0.906043	0.718991	NA	lncRNA	AC093330.3	NO
ENSG00000275178.1	0.905783	-1.8855	1.11523	0.201611	NA	lncRNA	AC018529.1	NO
ENSG00000279433.1	79.6339	1.75418	0.290955	0.00491071	0.0812627	TEC	AC018529.3	UP
ENSG00000278330.1	7.47509	-0.973012	0.53738	0.727755	1	lncRNA	AC018529.2	NO
ENSG00000166573.6	7.4363	-0.698862	0.959459	0.4127	1	protein_coding	GALR1	NO
ENSG00000264015.2	1.33491	-0.314296	0.795032	1	1	lncRNA	AC124254.2	NO
ENSG00000264736.1	1.66552	-1.16316	1.18615	0.156485	0.791374	processed_pseudogene	BDP1P	NO
ENSG00000264693.1	1.05622	-1.67398	2.3237	0.124965	NA	lncRNA	AC123786.1	NO
ENSG00000286727.1	0.823881	-0.597576	1.12984	0.306321	NA	lncRNA	AC123786.3	NO
ENSG00000265843.3	2.8753	-1.19636	1.57866	0.0825218	0.556624	lncRNA	LINC01029	NO
ENSG00000266213.1	1.0282	-1.01848	1.55521	0.169586	NA	lncRNA	AC107892.1	NO
ENSG00000265644.1	0.552678	-0.375672	1.01667	0.606205	NA	lncRNA	AC087399.1	NO
ENSG00000287758.1	1.05424	-0.262621	0.948489	0.43094	NA	lncRNA	AC091027.3	NO
ENSG00000263146.2	1.25112	-0.895458	1.30497	0.1851	0.865226	lncRNA	LINC01896	NO
ENSG00000256463.8	3.17448	-0.630522	0.94888	0.369959	1	protein_coding	SALL3	NO
ENSG00000166377.20	791.599	0.0178913	0.119945	1	1	protein_coding	ATP9B	NO
ENSG00000279416.1	18.3138	-0.236958	0.234444	1	1	TEC	AC099689.3	NO
ENSG00000267655.1	11.4737	-0.267029	0.351976	1	1	lncRNA	AC125437.1	NO
ENSG00000279474.1	9.95223	-1.52301	0.284075	0.0407125	0.360038	TEC	AC125437.2	DOWN
ENSG00000286245.1	2.75519	-1.12753	1.12294	0.214635	0.934113	lncRNA	AC125437.3	NO
ENSG00000267628.1	1.93413	-0.564603	1.08024	0.0967675	0.609123	lncRNA	AC104423.1	NO
ENSG00000279077.1	47.4077	0.280329	0.241517	1	1	TEC	AC023090.2	NO
ENSG00000131196.18	289.969	-1.45007	0.33121	0.113521	0.661519	protein_coding	NFATC1	NO
ENSG00000279637.1	43.4757	-2.23979	0.442542	0.00197383	0.0402308	TEC	AC018445.3	DOWN
ENSG00000286186.1	1.6369	-1.3244	1.35101	0.228041	0.966298	lncRNA	AC018445.5	NO
ENSG00000279981.1	34.9915	-1.03126	0.338894	0.738619	1	TEC	AC018445.4	NO
ENSG00000286296.1	1.64476	-2.79456	0.74707	0.00386495	0.0677993	lncRNA	AC018445.6	DOWN
ENSG00000267287.1	7.40636	-1.00631	0.635502	0.621142	1	lncRNA	AC068473.3	NO
ENSG00000267409.1	0.492734	-1.54537	1.60799	0.376965	NA	lncRNA	AC068473.4	NO
ENSG00000178412.4	1.68966	-0.791715	0.606138	0.929321	1	lncRNA	AC068473.1	NO
ENSG00000274828.1	33.4948	0.741438	0.282688	1	1	lncRNA	AC068473.5	NO
ENSG00000060069.17	427.313	-0.523183	0.256986	1	1	protein_coding	CTDP1	NO
ENSG00000266924.1	3.09835	0.861026	1.28629	0.285567	1	lncRNA	AC021594.1	NO
ENSG00000267780.2	3.65966	0.965831	0.701933	0.628449	1	lncRNA	AC021594.2	NO
ENSG00000178342.4	5.48665	0.872417	0.747287	0.691649	1	protein_coding	KCNG2	NO
ENSG00000278075.1	17.1521	0.450598	0.52284	1	1	lncRNA	AC114341.1	NO
ENSG00000122490.19	998.481	0.574133	0.362507	1	1	protein_coding	SLC66A2	NO
ENSG00000287879.1	3.97123	-0.897402	0.432386	0.941382	1	lncRNA	AC114341.2	NO
ENSG00000226742.4	206.182	1.14192	0.192784	0.377973	1	protein_coding	HSBP1L1	NO
ENSG00000141759.15	297.016	0.0489592	0.105366	1	1	protein_coding	TXNL4A	NO
ENSG00000267127.7	11.1413	-0.278559	0.382179	1	1	protein_coding	AC090360.1	NO
ENSG00000101546.13	162.633	0.443785	0.11815	1	1	protein_coding	RBFA	NO
ENSG00000261126.7	20.9294	0.219121	0.368648	1	1	lncRNA	RBFADN	NO
ENSG00000266909.1	1.23678	-0.447834	0.551103	1	1	processed_pseudogene	SLC25A6P4	NO
ENSG00000101544.9	533.248	0.260825	0.19543	1	1	protein_coding	ADNP2	NO
ENSG00000267270.6	111.694	0.804628	0.563151	0.959945	1	lncRNA	PARD6G-AS1	NO
ENSG00000178184.16	42.8764	-0.925992	0.272006	1	1	protein_coding	PARD6G	NO
ENSG00000278000.1	11.6184	1.98799	0.493941	0.479978	1	lncRNA	AC139100.2	NO
ENSG00000267251.2	4.27718	-1.11083	0.731639	0.469406	1	lncRNA	AC139100.1	NO
ENSG00000282458.1	20.3126	0.102428	0.410481	1	1	transcribed_processed_pseudogene	WASH5P	NO
ENSG00000267310.2	0.774619	-0.225584	0.905828	1	NA	transcribed_unprocessed_pseudogene	OR4G1P	NO
ENSG00000176695.8	0.632409	-0.123695	0.909481	0.887714	NA	protein_coding	OR4F17	NO
ENSG00000282508.2	50.4923	0.721732	0.363749	1	1	lncRNA	LINC01002	NO
ENSG00000282393.1	9.62409	-0.274908	0.389176	1	1	lncRNA	AC016588.2	NO
ENSG00000141934.10	66.5992	-0.373254	0.401893	1	1	protein_coding	PLPP2	NO
ENSG00000105556.11	210.044	-0.722725	0.327061	1	1	protein_coding	MIER2	NO
ENSG00000267124.2	0.819542	-1.04361	1.23822	0.404402	NA	lncRNA	AC016588.1	NO
ENSG00000105549.11	1.43279	-2.80454	1.67616	0.0456701	0.389173	protein_coding	THEG	DOWN
ENSG00000286667.1	1.41093	-2.35747	1.45425	0.0407261	0.360038	lncRNA	AC010641.2	DOWN
ENSG00000183186.8	8.92451	-1.43398	0.459888	0.209617	0.922232	protein_coding	C2CD4C	NO
ENSG00000129946.10	324.508	0.771055	0.395763	1	1	protein_coding	SHC2	NO
ENSG00000181781.9	2.22102	-0.582277	0.671909	1	1	protein_coding	ODF3L2	NO
ENSG00000099866.15	5.35659	-0.0966337	0.538326	1	1	protein_coding	MADCAM1	NO
ENSG00000266933.2	2.11172	-0.260957	0.494255	1	1	lncRNA	AC005775.1	NO
ENSG00000141933.9	60.7882	-1.19064	0.324137	0.41896	1	protein_coding	TPGS1	NO
ENSG00000099804.9	319.984	0.266028	0.314737	1	1	protein_coding	CDC34	NO
ENSG00000197540.8	9.07797	-1.88844	0.384947	0.011409	0.152069	protein_coding	GZMM	DOWN
ENSG00000267751.5	5.9343	-0.00275241	0.366838	1	1	lncRNA	AC009005.1	NO
ENSG00000172270.21	1692.76	-0.701277	0.292021	1	1	protein_coding	BSG	NO
ENSG00000099822.3	3.78096	-0.862045	0.600175	0.822582	1	protein_coding	HCN2	NO
ENSG00000099821.14	410.715	-0.179475	0.337802	1	1	protein_coding	POLRMT	NO
ENSG00000261204.1	0.458467	0.00386348	0.865027	1	NA	lncRNA	AC004449.1	NO
ENSG00000070388.11	2.93826	-2.66275	0.814362	0.010851	0.146802	protein_coding	FGF22	DOWN
ENSG00000070423.18	261.535	0.495831	0.368877	1	1	protein_coding	RNF126	NO
ENSG00000267666.2	3.81992	0.039295	0.648929	1	1	lncRNA	AC004156.1	NO
ENSG00000070404.10	1014.73	-0.222388	0.433008	1	1	protein_coding	FSTL3	NO
ENSG00000185198.12	1.79918	-2.15472	1.10939	0.108951	0.64792	protein_coding	PRSS57	NO
ENSG00000213726.5	0.934731	-2.18059	1.37499	0.132348	NA	processed_pseudogene	RPS2P52	NO
ENSG00000099864.18	211.967	-1.11362	0.42044	0.56578	1	protein_coding	PALM	NO
ENSG00000099812.9	158.051	-2.10074	0.666312	0.0395658	0.354183	protein_coding	MISP	DOWN
ENSG00000272473.1	1.85414	-1.44201	0.818457	0.274664	1	lncRNA	AC006273.1	NO
ENSG00000267530.3	22.409	-2.8369	0.4574	1.26387e-05	0.000564983	lncRNA	LINC01836	DOWN
ENSG00000011304.22	1487.43	0.0432354	0.20306	1	1	protein_coding	PTBP1	NO
ENSG00000129951.19	6.55358	-3.59684	0.787912	0.000167336	0.00536619	protein_coding	PLPPR3	DOWN
ENSG00000263414.1	0.452493	-2.7331	2.02877	0.246748	NA	miRNA	MIR3187	NO
ENSG00000172232.10	19.5058	-1.01368	0.695824	0.537279	1	protein_coding	AZU1	NO
ENSG00000196415.10	15.0803	0.193585	0.740616	1	1	protein_coding	PRTN3	NO
ENSG00000197561.7	23.4112	0.0175931	0.659489	1	1	protein_coding	ELANE	NO
ENSG00000197766.8	483.754	-4.24775	0.403988	8.58879e-16	3.08739e-13	protein_coding	CFD	DOWN
ENSG00000175221.15	323.036	-0.355328	0.339357	1	1	protein_coding	MED16	NO
ENSG00000207507.1	6.97225	0.234978	0.521564	1	1	snRNA	RNU6-9	NO
ENSG00000198858.10	406.617	0.0152917	0.310767	1	1	protein_coding	R3HDM4	NO
ENSG00000116014.10	1.34283	-0.195658	0.685382	1	1	protein_coding	KISS1R	NO
ENSG00000116017.11	369.011	-0.78068	0.484972	1	1	protein_coding	ARID3A	NO
ENSG00000275162.1	9.33334	1.28287	0.579129	0.353174	1	lncRNA	AC005391.1	NO
ENSG00000065268.11	133.407	-0.313537	0.391817	1	1	protein_coding	WDR18	NO
ENSG00000266990.1	0.988169	-1.53583	2.13972	0.178728	NA	lncRNA	AC004528.1	NO
ENSG00000116032.5	9.32784	-1.17822	0.507938	0.457673	1	protein_coding	GRIN3B	NO
ENSG00000182087.14	1437.97	0.0328718	0.319294	1	1	protein_coding	TMEM259	NO
ENSG00000274177.1	0.934773	-0.476408	0.755848	1	NA	lncRNA	AC004528.2	NO
ENSG00000207357.1	12.1412	-0.749757	0.532534	1	1	snRNA	RNU6-2	NO
ENSG00000064666.15	1168.39	-0.103501	0.300971	1	1	protein_coding	CNN2	NO
ENSG00000279753.1	0.738392	-0.238144	0.77284	1	NA	TEC	AC011558.1	NO
ENSG00000064687.13	379.026	-0.275169	0.36848	1	1	protein_coding	ABCA7	NO
ENSG00000180448.10	564.135	-1.05778	0.444266	0.652636	1	protein_coding	ARHGAP45	NO
ENSG00000099817.12	549.424	-0.100136	0.312966	1	1	protein_coding	POLR2E	NO
ENSG00000167468.18	992.15	-0.150692	0.231658	1	1	protein_coding	GPX4	NO
ENSG00000064932.16	1810.04	-0.346915	0.361617	1	1	protein_coding	SBNO2	NO
ENSG00000118046.16	512.496	-0.629496	0.298687	1	1	protein_coding	STK11	NO
ENSG00000267736.2	2.98254	-0.290313	0.603216	1	1	transcribed_processed_pseudogene	HMGB2P1	NO
ENSG00000099625.13	12.7038	-0.695939	0.501394	1	1	protein_coding	CBARP	NO
ENSG00000267778.1	0.522707	-0.493198	0.980772	0.631025	NA	lncRNA	AC004221.1	NO
ENSG00000099624.8	277.704	-0.269117	0.362592	1	1	protein_coding	ATP5F1D	NO
ENSG00000167470.12	1095.8	-0.645077	0.347106	1	1	protein_coding	MIDN	NO
ENSG00000099622.14	1706	-0.817991	0.27065	1	1	protein_coding	CIRBP	NO
ENSG00000267493.4	8.06257	0.40849	0.410865	1	1	lncRNA	CIRBP-AS1	NO
ENSG00000228300.14	117.672	-0.413696	0.355336	1	1	protein_coding	FAM174C	NO
ENSG00000099617.4	24.3866	1.8253	0.96379	0.0905945	0.585577	protein_coding	EFNA2	NO
ENSG00000267372.2	0.521774	-0.512988	1.1328	0.384663	NA	lncRNA	AC005330.1	NO
ENSG00000160953.16	780.546	0.510545	0.385974	1	1	protein_coding	PWWP3A	NO
ENSG00000279488.1	1.22477	-0.486313	0.859735	0.847157	1	TEC	AC004623.1	NO
ENSG00000115286.20	257.397	0.26686	0.307665	1	1	protein_coding	NDUFS7	NO
ENSG00000280486.2	2.20784	-1.05274	0.893496	0.42381	1	lncRNA	AC005329.3	NO
ENSG00000248015.7	19.5155	0.915824	0.549585	0.799452	1	lncRNA	AC005329.1	NO
ENSG00000130005.13	412.091	3.70903	0.625024	8.12844e-07	5.14387e-05	protein_coding	GAMT	UP
ENSG00000071626.17	1119.18	0.261429	0.188089	1	1	protein_coding	DAZAP1	NO
ENSG00000115268.10	1350.29	-0.759705	0.25211	1	1	protein_coding	RPS15	NO
ENSG00000268798.1	9.56842	-1.95177	0.474241	0.0116373	0.154017	lncRNA	AC027307.3	DOWN
ENSG00000115266.12	7.63288	-2.3032	0.743015	0.0182623	0.211455	protein_coding	APC2	DOWN
ENSG00000267317.2	34.4807	0.515056	0.351294	1	1	lncRNA	AC027307.2	NO
ENSG00000119559.17	187.407	0.0330051	0.33926	1	1	protein_coding	C19orf25	NO
ENSG00000115257.15	23.0517	0.153637	0.392113	1	1	protein_coding	PCSK4	NO
ENSG00000115255.12	416.824	4.13044	0.728014	8.88463e-07	5.57291e-05	protein_coding	REEP6	UP
ENSG00000185761.11	32.007	0.449981	0.318571	1	1	protein_coding	ADAMTSL5	NO
ENSG00000185988.15	6.65485	-0.510954	0.685936	1	1	protein_coding	PLK5	NO
ENSG00000267092.2	0.952296	-0.374458	0.698037	1	NA	lncRNA	AC027307.1	NO
ENSG00000181588.16	86.7012	-1.54448	0.341644	0.0664626	0.491475	protein_coding	MEX3D	NO
ENSG00000071655.18	329.357	-0.71588	0.414558	1	1	protein_coding	MBD3	NO
ENSG00000127540.12	105.635	-0.150292	0.195026	1	1	protein_coding	UQCR11	NO
ENSG00000071564.17	293.363	-0.541302	0.31075	1	1	protein_coding	TCF3	NO
ENSG00000252933.1	2.21244	0.0364536	0.520086	1	1	snRNA	RNU6-1223P	NO
ENSG00000205922.5	2.88895	-0.735253	1.15322	0.25788	1	protein_coding	ONECUT3	NO
ENSG00000130270.16	39.1802	0.000960369	0.272031	1	1	protein_coding	ATP8B3	NO
ENSG00000079313.15	392.692	-0.432294	0.349693	1	1	protein_coding	REXO1	NO
ENSG00000267007.1	0.461331	-0.313965	0.841112	1	NA	lncRNA	AC012615.2	NO
ENSG00000267244.5	1.26257	-0.264411	0.704748	1	1	lncRNA	AC012615.6	NO
ENSG00000129911.9	148.238	-0.713737	0.427379	1	1	protein_coding	KLF16	NO
ENSG00000261526.2	20.7483	0.524605	0.344332	1	1	lncRNA	AC012615.1	NO
ENSG00000267232.1	0.727542	-0.617817	0.969989	0.863137	NA	lncRNA	AC012615.5	NO
ENSG00000129968.17	426.893	-0.664781	0.353148	1	1	protein_coding	ABHD17A	NO
ENSG00000227500.10	277.425	0.0119234	0.313713	1	1	protein_coding	SCAMP4	NO
ENSG00000213638.6	15.6763	-0.805045	0.418663	1	1	protein_coding	ADAT3	NO
ENSG00000133275.16	519.546	0.0157799	0.298637	1	1	protein_coding	CSNK1G2	NO
ENSG00000180846.8	0.835222	-1.50962	2.3544	0.165625	NA	lncRNA	CSNK1G2-AS1	NO
ENSG00000133243.10	348.413	-0.48318	0.318472	1	1	protein_coding	BTBD2	NO
ENSG00000267283.1	22.8858	0.191463	0.438577	1	1	lncRNA	AC005306.1	NO
ENSG00000279653.1	6.6389	1.00716	0.400252	0.755547	1	TEC	AC004678.2	NO
ENSG00000275468.1	4.19392	-0.441415	0.405102	1	1	processed_pseudogene	AC004678.1	NO
ENSG00000267180.1	0.669632	-0.22556	0.831936	1	NA	transcribed_processed_pseudogene	AC007136.1	NO
ENSG00000099875.15	2511.03	-0.0663172	0.306243	1	1	protein_coding	MKNK2	NO
ENSG00000172081.14	518.67	-0.230209	0.32268	1	1	protein_coding	MOB3A	NO
ENSG00000099840.14	25.0511	-0.0938835	0.270647	1	1	protein_coding	IZUMO4	NO
ENSG00000065000.19	1886.59	0.0482108	0.252225	1	1	protein_coding	AP3D1	NO
ENSG00000104885.18	848.095	-0.542098	0.325225	1	1	protein_coding	DOT1L	NO
ENSG00000267122.1	1.75444	-1.61879	1.05037	0.226653	0.963284	lncRNA	AC004490.1	NO
ENSG00000104886.12	181.6	-0.493657	0.263712	1	1	protein_coding	PLEKHJ1	NO
ENSG00000104897.10	219.936	-0.420344	0.334983	1	1	protein_coding	SF3A2	NO
ENSG00000104899.8	9.06707	-1.7277	0.515775	0.0694577	0.503477	protein_coding	AMH	NO
ENSG00000167476.10	14.9637	-1.25459	0.404842	0.351593	1	protein_coding	JSRP1	NO
ENSG00000104904.12	1821.26	-0.407188	0.252055	1	1	protein_coding	OAZ1	NO
ENSG00000188305.6	16.7307	-0.116702	0.508019	1	1	protein_coding	PEAK3	NO
ENSG00000220008.3	0.556473	-0.238944	0.766056	1	NA	protein_coding	LINGO3	NO
ENSG00000288156.1	50.9166	-0.360814	0.408547	1	1	lncRNA	AC104530.1	NO
ENSG00000286880.1	1.07755	-2.69503	1.96104	0.133394	NA	lncRNA	AC005258.2	NO
ENSG00000130332.15	133.419	-0.0632651	0.243204	1	1	protein_coding	LSM7	NO
ENSG00000005206.17	307.275	-0.0114105	0.319375	1	1	protein_coding	SPPL2B	NO
ENSG00000178297.14	60.5007	2.7792	1.02206	0.00679311	0.104456	protein_coding	TMPRSS9	UP
ENSG00000099800.8	197.041	-0.189807	0.333724	1	1	protein_coding	TIMM13	NO
ENSG00000176619.13	403.843	-1.22359	0.416191	0.390659	1	protein_coding	LMNB2	NO
ENSG00000267201.1	0.715644	-0.624309	0.893978	0.76654	NA	lncRNA	LINC01775	NO
ENSG00000099860.9	2795.68	-1.96472	0.418061	0.00618508	0.0973331	protein_coding	GADD45B	DOWN
ENSG00000176533.13	76.6641	-1.07553	0.249411	0.631201	1	protein_coding	GNG7	NO
ENSG00000105694.3	0.51261	-0.917992	1.50226	0.36902	NA	processed_pseudogene	ELOCP28	NO
ENSG00000263974.2	0.407033	-0.37688	0.935179	0.965689	NA	misc_RNA	RN7SL121P	NO
ENSG00000267412.1	6.07734	-0.503515	0.536224	1	1	lncRNA	AC092068.2	NO
ENSG00000267214.1	0.864385	-0.375621	0.772589	1	NA	lncRNA	AC092068.1	NO
ENSG00000267749.1	9.86339	-0.871504	0.49844	0.910106	1	lncRNA	AC092068.3	NO
ENSG00000276097.1	5.75731	-0.540846	0.534491	1	1	lncRNA	AC006538.3	NO
ENSG00000176490.5	27.3626	-0.000861988	0.547752	1	1	protein_coding	DIRAS1	NO
ENSG00000286460.1	1.31521	-2.69914	1.8776	0.0820547	0.555154	lncRNA	AC006538.4	NO
ENSG00000261342.1	4.85523	-0.272301	0.601849	1	1	lncRNA	AC006538.1	NO
ENSG00000141873.11	70.6029	-0.577917	0.290654	1	1	protein_coding	SLC39A3	NO
ENSG00000104969.11	528.324	0.00209496	0.237223	1	1	protein_coding	SGTA	NO
ENSG00000172009.15	337.575	0.251957	0.402916	1	1	protein_coding	THOP1	NO
ENSG00000172006.12	110.106	0.300489	0.326043	1	1	protein_coding	ZNF554	NO
ENSG00000186300.12	125.38	-0.0799592	0.16808	1	1	protein_coding	ZNF555	NO
ENSG00000287766.1	5.62647	0.536407	0.324122	1	1	lncRNA	AC006130.3	NO
ENSG00000172000.7	4.17189	-1.38299	0.97181	0.226756	0.963522	protein_coding	ZNF556	NO
ENSG00000171970.13	48.9241	-0.511942	0.282626	1	1	protein_coding	ZNF57	NO
ENSG00000253392.3	14.9721	-0.0208095	0.272679	1	1	lncRNA	AC119403.1	NO
ENSG00000175691.9	54.5369	-0.283698	0.204835	1	1	protein_coding	ZNF77	NO
ENSG00000279452.1	0.52128	-0.546613	1.06035	0.535056	NA	TEC	AC006277.1	NO
ENSG00000104953.20	37.1192	-0.64972	0.367399	1	1	protein_coding	TLE6	NO
ENSG00000065717.15	273.934	-1.40752	0.361746	0.163764	0.81126	protein_coding	TLE2	NO
ENSG00000267469.1	2.49689	-1.28255	0.65962	0.352426	1	lncRNA	AC005944.1	NO
ENSG00000104964.15	1544.01	-0.86646	0.209866	1	1	protein_coding	TLE5	NO
ENSG00000088256.9	673.84	-0.591696	0.309513	1	1	protein_coding	GNA11	NO
ENSG00000267139.1	4.35403	0.80525	0.748826	0.748486	1	lncRNA	AC005262.2	NO
ENSG00000267688.1	2.72708	0.532805	0.648638	1	1	lncRNA	KF456478.1	NO
ENSG00000266944.1	1.17649	-3.24228	1.3421	0.0250179	NA	processed_pseudogene	AC005262.1	DOWN
ENSG00000060558.4	197.337	-0.312747	0.411165	1	1	protein_coding	GNA15	NO
ENSG00000267551.3	9.57107	-0.834407	0.448644	1	1	lncRNA	AC005264.1	NO
ENSG00000125910.6	54.3254	-1.75067	0.558662	0.0863039	0.57153	protein_coding	S1PR4	NO
ENSG00000125912.11	501.759	-0.0996128	0.367317	1	1	protein_coding	NCLN	NO
ENSG00000161082.13	8.21694	-1.00175	0.626327	0.621706	1	protein_coding	CELF5	NO
ENSG00000267448.6	0.847591	0.434224	0.930628	0.629522	NA	lncRNA	AC010649.1	NO
ENSG00000141905.19	2325.68	0.558163	0.27313	1	1	protein_coding	NFIC	NO
ENSG00000280103.1	4.45266	2.23744	0.663084	0.0189446	0.217307	TEC	AC007792.1	UP
ENSG00000279599.1	5.07174	0.73203	0.401141	1	1	TEC	AC005514.1	NO
ENSG00000095932.7	18.883	1.97831	0.994306	0.0749876	0.525244	protein_coding	SMIM24	NO
ENSG00000129932.10	60.8411	-1.4376	0.439553	0.194125	0.886819	protein_coding	DOHH	NO
ENSG00000105325.15	437.872	-0.329945	0.288316	1	1	protein_coding	FZR1	NO
ENSG00000161091.13	422.129	-0.0998984	0.321688	1	1	protein_coding	MFSD12	NO
ENSG00000183397.5	13.6972	-1.27141	0.461287	0.358812	1	protein_coding	C19orf71	NO
ENSG00000267436.1	8.63292	-1.4065	0.588002	0.248015	1	lncRNA	AC005786.3	NO
ENSG00000279590.1	0.545583	-0.371149	0.844404	0.983989	NA	TEC	AC005786.4	NO
ENSG00000064961.19	408.082	-1.17243	0.311384	0.42626	1	protein_coding	HMG20B	NO
ENSG00000179855.9	41.9006	0.363955	0.292807	1	1	protein_coding	GIPC3	NO
ENSG00000006638.13	28.3526	-0.108864	0.323707	1	1	protein_coding	TBXA2R	NO
ENSG00000226800.5	3.96535	-0.352311	0.389946	1	1	lncRNA	CACTIN-AS1	NO
ENSG00000105298.14	239.739	-0.765233	0.312581	1	1	protein_coding	CACTIN	NO
ENSG00000186111.10	474.862	-0.710282	0.334091	1	1	protein_coding	PIP5K1C	NO
ENSG00000267304.1	0.76815	-3.1084	1.68829	0.0804703	NA	lncRNA	AC004637.1	NO
ENSG00000105289.15	288.66	-0.0735712	0.34384	1	1	protein_coding	TJP3	NO
ENSG00000011132.12	180.805	0.465176	0.363028	1	1	protein_coding	APBA3	NO
ENSG00000267138.1	4.63608	0.234302	0.539769	1	1	lncRNA	AC005954.1	NO
ENSG00000183617.5	155.561	-0.973949	0.344466	0.859505	1	protein_coding	MRPL54	NO
ENSG00000173976.16	1.64284	-0.571008	1.15406	0.193727	0.886474	protein_coding	RAX2	NO
ENSG00000007264.15	49.8557	-2.09779	0.334639	0.000590689	0.0151004	protein_coding	MATK	DOWN
ENSG00000105278.12	3.80539	-3.39586	0.772332	0.000229225	0.00696829	protein_coding	ZFR2	DOWN
ENSG00000167654.18	3.01295	-2.77956	1.69641	0.0268518	0.275463	protein_coding	ATCAY	DOWN
ENSG00000266627.2	1.62503	-0.134422	0.842165	1	1	misc_RNA	RN7SL202P	NO
ENSG00000077009.13	18.486	0.77169	0.974226	NA	NA	protein_coding	NMRK2	NO
ENSG00000167657.14	485.884	-0.585531	0.383097	1	1	protein_coding	DAPK3	NO
ENSG00000167658.16	14621.3	-0.273775	0.25102	1	1	protein_coding	EEF2	NO
ENSG00000206775.1	3.36848	0.144953	0.423757	1	1	snoRNA	SNORD37	NO
ENSG00000105229.7	199.747	0.0346073	0.245344	1	1	protein_coding	PIAS4	NO
ENSG00000178951.9	668.782	-0.63258	0.2216	1	1	protein_coding	ZBTB7A	NO
ENSG00000268670.1	29.9679	0.0920632	0.351545	1	1	lncRNA	AC016586.1	NO
ENSG00000126934.14	656.842	-0.0135496	0.323285	1	1	protein_coding	MAP2K2	NO
ENSG00000060566.14	2164	9.1484	0.915912	9.68704e-24	9.58694e-21	protein_coding	CREB3L3	UP
ENSG00000077463.15	89.7011	-0.37878	0.334747	1	1	protein_coding	SIRT6	NO
ENSG00000089847.12	93.871	0.30497	0.51315	1	1	protein_coding	ANKRD24	NO
ENSG00000105246.6	52.843	2.00061	0.646926	0.0381754	0.345118	protein_coding	EBI3	UP
ENSG00000280247.1	0.688073	-0.374704	0.767888	1	NA	TEC	AC005578.1	NO
ENSG00000105248.16	133.781	-1.06733	0.244414	0.649657	1	protein_coding	YJU2	NO
ENSG00000105251.11	7.05321	0.810316	0.809919	0.68935	1	protein_coding	SHD	NO
ENSG00000167664.8	4.2131	-1.24516	0.597889	0.41744	1	protein_coding	TMIGD2	NO
ENSG00000105255.11	7.07928	-0.228018	0.546056	1	1	protein_coding	FSD1	NO
ENSG00000178078.12	218.663	1.07668	0.383203	0.627064	1	protein_coding	STAP2	NO
ENSG00000269425.1	0.767749	-0.344529	0.728158	1	NA	lncRNA	AC104521.1	NO
ENSG00000008382.16	93.3996	-0.900128	0.28435	1	1	protein_coding	MPND	NO
ENSG00000269807.1	2.51747	-1.61909	0.615989	0.14463	0.757667	lncRNA	AC007292.3	NO
ENSG00000267938.1	2.45661	-1.63746	0.764026	0.12899	0.709863	unprocessed_pseudogene	EIF1P6	NO
ENSG00000269318.1	22.7031	-0.468564	0.341878	1	1	lncRNA	AC007292.2	NO
ENSG00000141985.9	630.95	0.0460235	0.301499	1	1	protein_coding	SH3GL1	NO
ENSG00000267980.1	8.97891	-0.222178	0.503873	1	1	lncRNA	AC007292.1	NO
ENSG00000167670.16	186.903	-0.858925	0.350163	1	1	protein_coding	CHAF1A	NO
ENSG00000267255.1	0.536632	-1.09851	1.35569	0.391562	NA	lncRNA	AC011498.3	NO
ENSG00000167671.12	581.715	-0.551484	0.285708	1	1	protein_coding	UBXN6	NO
ENSG00000266437.1	0.889422	-0.638661	0.719682	1	NA	miRNA	MIR4746	NO
ENSG00000267030.1	3.70877	-0.31487	0.435587	1	1	lncRNA	AC011498.2	NO
ENSG00000280239.1	12.413	-0.572	0.426045	1	1	TEC	AC011498.7	NO
ENSG00000267769.1	3.38244	0.503268	0.458833	1	1	lncRNA	AC011498.6	NO
ENSG00000267011.5	1.85563	-1.02694	0.589115	0.622311	1	lncRNA	AC011498.1	NO
ENSG00000167674.15	345.997	-1.3774	0.316974	0.154032	0.785438	protein_coding	HDGFL2	NO
ENSG00000167676.4	1639.12	2.96138	0.686634	0.000248011	0.00740046	protein_coding	PLIN4	UP
ENSG00000214456.8	808.766	2.28677	0.513631	0.00321684	0.0588652	protein_coding	PLIN5	UP
ENSG00000267385.1	126.499	2.84699	0.490398	2.29211e-05	0.000961876	protein_coding	AC011498.4	UP
ENSG00000171236.10	5752.69	3.8284	0.723991	2.59006e-06	0.000143736	protein_coding	LRG1	UP
ENSG00000167680.17	229.131	0.134209	0.442389	1	1	protein_coding	SEMA6B	NO
ENSG00000185361.9	266.913	0.330893	0.305529	1	1	protein_coding	TNFAIP8L1	NO
ENSG00000074842.8	430.214	-0.338326	0.282411	1	1	protein_coding	MYDGF	NO
ENSG00000268565.1	7.34285	0.236554	0.382967	1	1	lncRNA	AC005339.1	NO
ENSG00000142002.17	962.743	0.608116	0.277499	1	1	protein_coding	DPP9	NO
ENSG00000205790.1	2.83014	-0.243991	0.618577	1	1	lncRNA	DPP9-AS1	NO
ENSG00000287884.1	1.71435	-0.983019	0.82427	0.479143	1	lncRNA	AC005594.1	NO
ENSG00000176840.12	2.4249	-0.586307	0.960327	0.488688	1	lncRNA	MIR7-3HG	NO
ENSG00000268536.1	0.752562	-0.693722	0.758152	0.901232	NA	lncRNA	AC005523.1	NO
ENSG00000141965.5	413.875	-0.280802	0.246341	1	1	protein_coding	FEM1A	NO
ENSG00000269604.1	4.95729	-0.200684	0.498967	1	1	lncRNA	AC005523.2	NO
ENSG00000127666.10	211.249	-0.23915	0.306054	1	1	protein_coding	TICAM1	NO
ENSG00000105355.9	387.18	-0.264694	0.286435	1	1	protein_coding	PLIN3	NO
ENSG00000205784.4	19.0146	0.247006	0.405611	1	1	protein_coding	ARRDC5	NO
ENSG00000276043.5	55.3452	-0.327654	0.492519	1	1	protein_coding	UHRF1	NO
ENSG00000127663.15	1046.17	0.00696911	0.287078	1	1	protein_coding	KDM4B	NO
ENSG00000105426.17	960.79	-1.23234	0.410148	0.391207	1	protein_coding	PTPRS	NO
ENSG00000267550.1	1.78791	-1.11187	0.736336	0.478231	1	lncRNA	AC022517.1	NO
ENSG00000274447.1	0.802136	-2.47837	1.37339	0.148311	NA	lncRNA	AC005790.1	NO
ENSG00000223573.7	62.4	-3.89554	0.582169	3.67955e-09	4.05867e-07	protein_coding	TINCR	DOWN
ENSG00000233270.1	4.19323	-1.05079	0.577353	0.583499	1	processed_pseudogene	SNRPEP4	NO
ENSG00000130254.12	1070.84	-0.2699	0.208186	1	1	protein_coding	SAFB2	NO
ENSG00000160633.13	1110.11	-0.405577	0.170258	1	1	protein_coding	SAFB	NO
ENSG00000130255.13	1141.04	-0.711329	0.286496	1	1	protein_coding	RPL36	NO
ENSG00000174917.9	121.095	-0.379356	0.335086	1	1	protein_coding	MICOS13	NO
ENSG00000167733.14	21.6558	-1.05154	0.294709	0.697064	1	protein_coding	HSD11B1L	NO
ENSG00000196365.12	1049.9	0.133157	0.390503	1	1	protein_coding	LONP1	NO
ENSG00000174898.16	6.92592	-2.59532	0.594363	0.000741727	0.0181999	protein_coding	CATSPERD	DOWN
ENSG00000212123.4	14.2977	0.122062	0.413246	1	1	protein_coding	PRR22	NO
ENSG00000141994.16	168.915	-0.840998	0.309667	1	1	protein_coding	DUS3L	NO
ENSG00000171119.2	11.7029	0.35479	0.558705	1	1	protein_coding	NRTN	NO
ENSG00000156413.14	115.881	3.79505	0.691015	2.09602e-06	0.000118913	protein_coding	FUT6	UP
ENSG00000171124.13	84.7507	0.754683	0.465141	1	1	protein_coding	FUT3	NO
ENSG00000267709.1	1.26279	-0.992856	1.42932	0.165928	0.816698	lncRNA	AC024592.2	NO
ENSG00000130383.7	1.08343	0.717874	0.912878	0.698405	NA	protein_coding	FUT5	NO
ENSG00000174886.14	115.266	-0.0535371	0.297008	1	1	protein_coding	NDUFA11	NO
ENSG00000187650.4	70.8633	0.0457653	0.272493	1	1	protein_coding	VMAC	NO
ENSG00000267571.1	3.05035	-1.49021	0.60502	0.189171	0.875151	lncRNA	AC104532.2	NO
ENSG00000105519.18	121.222	-1.54369	0.42241	0.0995936	0.617422	protein_coding	CAPS	NO
ENSG00000031823.14	570.885	-0.24845	0.210375	1	1	protein_coding	RANBP3	NO
ENSG00000266983.1	1.23402	-0.927527	0.581514	0.808755	1	lncRNA	AC011444.1	NO
ENSG00000087903.13	260.315	-2.18805	0.330551	0.000186906	0.00588366	protein_coding	RFX2	DOWN
ENSG00000267262.1	2.54624	-3.815	0.783006	5.64326e-05	0.00210532	lncRNA	AC011444.2	DOWN
ENSG00000267589.1	1.03694	-2.5702	0.768104	0.0159081	NA	processed_pseudogene	AC011444.4	DOWN
ENSG00000267299.1	1.53755	-5.72621	1.50328	0.0006642	0.0167119	lncRNA	AC011444.3	DOWN
ENSG00000130377.13	4.60011	-3.40562	0.812181	0.000197812	0.00617674	protein_coding	ACSBG2	DOWN
ENSG00000284490.1	1.04016	-0.290732	1.0168	0.395012	NA	unprocessed_pseudogene	AC011471.4	NO
ENSG00000130382.9	692.514	-0.278332	0.302914	1	1	protein_coding	MLLT1	NO
[truncated: 7,488,270 more chars]
