## Supplementary Table 4 for "Molecular signature of postmortem lung tissue from COVID-19 patients suggests distinct trajectories driving mortality"

### Sheet: Top_200_drugs_g1vsN_A549
id	pert_id	pert_iname	cell_iname	pert_type	pert_idose	pert_itime	nsample	ss_ngene	cc_q75	tas	qc_pass	is_hiq	is_ncs_sig	is_exemplar_sig	is_null_sig	moa	target_name	raw_cs	fdr_q_nlog10	norm_cs
CPC007_A549_6H:BRD-K70693222-001-08-7:10	BRD-K70693222	BRD-K70693222	A549	trt_cp	10 uM	6 h	3	145	0.21	0.18	1	1	1	1	0	-666	-666	-0.5	1.81	-1.59
PCLB001_A549_6H:K13	BRD-K07572174	curcumin	A549	trt_cp	10 uM	6 h	3	146	0.27	0.2	0	0	1	1	0	Cyclooxygenase inhibitor|Histone acetyltransferase inhibitor|Lipoxygenase inhibitor|NFKB inhibitor	PTGS1|PTGS2|CCND1|DNMT1|G6PC|MAPT|APP|CA1|CA12|CA14|CA2|CA4|CA6|CA9|CYP3A4|DNMT3B|EP300|MMP13|MMP9|NOS2|XDH	-0.49	1.62	-1.58
DOS043_A549_24H:BRD-K40555995-001-01-5:5.02	BRD-K40555995	BRD-K40555995	A549	trt_cp	4 uM	24 h	2	110	0.05	0.07	0	0	1	1	0	-666	-666	-0.49	1.65	-1.58
CPC018_A549_24H:BRD-A30856524-001-01-1:10	BRD-A30856524	BRD-A30856524	A549	trt_cp	10 uM	24 h	2	84	0.21	0.13	0	0	1	1	0	-666	-666	-0.49	1.66	-1.58
CPC014_A549_6H:BRD-K78062244-001-06-5:10	BRD-K78062244	BRD-K78062244	A549	trt_cp	10 uM	6 h	3	223	0.43	0.31	1	1	1	1	0	-666	-666	-0.47	1.04	-1.53
DOS043_A549_24H:BRD-K96006237-001-01-0:5.02	BRD-K96006237	BRD-K96006237	A549	trt_cp	4 uM	24 h	2	90	0.13	0.11	0	0	1	1	0	-666	-666	-0.48	1.04	-1.53
CPC016_A549_6H:BRD-A49370193-051-01-7:10	BRD-A49370193	Ro-60-0175	A549	trt_cp	10 uM	6 h	2	71	0.17	0.11	0	0	1	1	0	-666	-666	-0.48	1.04	-1.53
DOS058_A549_24H:BRD-K15111910-019-01-2:5	BRD-K15111910	BRD-K15111910	A549	trt_cp	4 uM	24 h	2	127	0.09	0.11	0	0	1	1	0	-666	-666	-0.47	0.89	-1.52
CPC017_A549_6H:BRD-A10303790-003-03-7:10	BRD-A10303790	talampicillin	A549	trt_cp	10 uM	6 h	3	107	0.14	0.12	1	0	1	1	0	Bacterial cell wall synthesis inhibitor	-666	-0.47	1.04	-1.52
HOG001_A549_24H:BRD-K75532464-001-01-4:3.33	BRD-K75532464	FTI-276	A549	trt_cp	3.33 uM	24 h	3	95	0.26	0.16	1	1	1	1	0	Farnesyltransferase inhibitor	FNTA	-0.47	0.87	-1.51
DOS048_A549_24H:BRD-K43108514-001-01-2:5.03	BRD-K43108514	BRD-K43108514	A549	trt_cp	4 uM	24 h	3	151	0.08	0.11	0	0	1	1	0	-666	-666	-0.47	0.89	-1.51
DOS043_A549_24H:BRD-K68085828-001-01-3:4.92	BRD-K68085828	BRD-K68085828	A549	trt_cp	4 uM	24 h	2	89	0.14	0.11	0	0	1	1	0	-666	-666	-0.47	0.76	-1.5
DOS047_A549_24H:BRD-K26583430-001-01-8:5.15	BRD-K26583430	BRD-K26583430	A549	trt_cp	4 uM	24 h	3	88	0.08	0.08	0	0	1	1	0	-666	-666	-0.47	0.76	-1.5
DOS048_A549_24H:BRD-K63827443-001-01-8:5.04	BRD-K63827443	BRD-K63827443	A549	trt_cp	4 uM	24 h	3	214	0.31	0.26	0	0	1	1	0	-666	-666	-0.47	0.76	-1.5
PCLB003_A549_24H:BRD-A25004090-001-06-8:10	BRD-A25004090	erastin	A549	trt_cp	10 uM	24 h	3	145	0.26	0.2	1	1	1	1	0	Ion channel antagonist	VDAC2	-0.46	0.76	-1.49
DOS048_A549_24H:BRD-K70631162-001-01-4:5.04	BRD-K70631162	BRD-K70631162	A549	trt_cp	4 uM	24 h	3	185	0.17	0.18	0	0	1	1	0	-666	-666	-0.46	0.76	-1.49
DOS034_A549_24H:BRD-K44465671-001-01-4:5.03	BRD-K44465671	BRD-K44465671	A549	trt_cp	4 uM	24 h	2	112	0.06	0.08	0	0	1	1	0	-666	-666	-0.46	0.76	-1.49
REP.B024_A549_24H:A17	BRD-A73556557	tagatose	A549	trt_cp	0.03 uM	24 h	2	204	0.38	0.28	0	0	1	1	0	Phospholipase inhibitor	PYGL	-0.46	0.74	-1.48
DOS045_A549_24H:I18	BRD-K27586026	BRD-K27586026	A549	trt_cp	4 uM	24 h	2	83	0.09	0.09	0	0	1	1	0	-666	-666	-0.46	0.74	-1.48
DOS055_A549_24H:BRD-K95361366-001-01-3:5	BRD-K95361366	BRD-K95361366	A549	trt_cp	4 uM	24 h	2	120	0.11	0.12	0	0	1	1	0	-666	-666	-0.46	0.76	-1.48
DOS054_A549_24H:BRD-K93181983-001-01-0:5	BRD-K93181983	BRD-K93181983	A549	trt_cp	4 uM	24 h	3	97	0.11	0.1	0	0	1	1	0	-666	-666	-0.46	0.76	-1.48
DOS060_A549_24H:BRD-K83466397-001-01-7:5	BRD-K83466397	BRD-K83466397	A549	trt_cp	4 uM	24 h	2	108	0.02	0.05	0	0	1	1	0	-666	-666	-0.46	0.74	-1.47
CRCGN005_A549_24H:BRD-K24848955:6.66667	BRD-K24848955	BRD-K24848955	A549	trt_cp	6.66 uM	24 h	3	135	0.35	0.22	1	1	1	1	0	-666	-666	-0.46	0.74	-1.47
DOS059_A549_24H:BRD-K64597663-001-01-9:5	BRD-K64597663	BRD-K64597663	A549	trt_cp	4 uM	24 h	2	121	0.03	0.06	0	0	1	1	0	-666	-666	-0.46	0.74	-1.47
CPC009_A549_24H:BRD-K74126469-001-01-1:10	BRD-K74126469	BRD-K74126469	A549	trt_cp	10 uM	24 h	2	56	0.37	0.15	0	0	1	1	0	-666	-666	-0.45	0.74	-1.46
DOS048_A549_24H:BRD-K76665741-001-01-6:5.03	BRD-K76665741	BRD-K76665741	A549	trt_cp	4 uM	24 h	3	218	0.22	0.22	0	0	1	1	0	-666	-666	-0.45	0.74	-1.46
CPC017_A549_6H:BRD-K21667562-001-01-4:10	BRD-K21667562	AM-404	A549	trt_cp	10 uM	6 h	3	116	0.2	0.15	1	0	1	1	0	-666	-666	-0.45	0.74	-1.46
CPC016_A549_6H:BRD-A64227845-004-02-8:10	BRD-A64227845	SKF-77434	A549	trt_cp	10 uM	6 h	2	55	0.02	0.03	0	0	1	1	0	Dopamine receptor agonist	DRD1	-0.46	0.74	-1.46
CPC019_A549_6H:BRD-A14985772-001-02-5:10	BRD-A14985772	L-ascorbyl-6-palmitate	A549	trt_cp	10 uM	6 h	2	115	0.38	0.21	0	0	1	1	0	-666	-666	-0.45	0.74	-1.45
DOS041_A549_24H:BRD-K74370838-001-01-9:4.98	BRD-K74370838	BRD-K74370838	A549	trt_cp	4 uM	24 h	2	89	0.14	0.11	0	0	1	1	0	-666	-666	-0.45	0.74	-1.45
DOS045_A549_24H:E04	BRD-K06589837	BRD-K06589837	A549	trt_cp	4 uM	24 h	2	114	0.26	0.18	0	0	1	1	0	-666	-666	-0.45	0.74	-1.45
DOS048_A549_24H:BRD-K50120786-001-01-8:4.92	BRD-K50120786	BRD-K50120786	A549	trt_cp	4 uM	24 h	3	260	0.04	0.1	0	0	1	1	0	-666	-666	-0.45	0.74	-1.45
DOS034_A549_24H:BRD-K34798063-001-01-6:5.01	BRD-K34798063	BRD-K34798063	A549	trt_cp	4 uM	24 h	3	119	0.11	0.12	0	0	1	1	0	-666	-666	-0.45	0.74	-1.44
CPC015_A549_24H:BRD-A07440155-003-16-3:10	BRD-A07440155	labetalol	A549	trt_cp	10 uM	24 h	3	186	0.2	0.2	1	1	1	1	0	Adrenergic receptor antagonist	ADRB1|ADRB2|ADRA1A|ADRA1D|ADRA1B	-0.45	0.74	-1.44
CPC009_A549_24H:BRD-K15885023-001-01-3:10	BRD-K15885023	BRD-K15885023	A549	trt_cp	10 uM	24 h	2	77	0.38	0.17	0	0	1	1	0	-666	-666	-0.45	0.74	-1.44
CPC011_A549_6H:BRD-K44094599-001-02-9:10	BRD-K44094599	tacrolimus	A549	trt_cp	10 uM	6 h	3	182	0.36	0.26	1	1	1	1	0	-666	-666	-0.45	0.74	-1.44
DOS058_A549_24H:BRD-K25089649-019-01-6:5	BRD-K25089649	BRD-K25089649	A549	trt_cp	4 uM	24 h	2	85	0.05	0.07	0	0	1	1	0	-666	-666	-0.45	0.74	-1.44
DOS036_A549_24H:BRD-K94834134-001-02-9:5	BRD-K94834134	BRD-K94834134	A549	trt_cp	4 uM	24 h	2	77	0.04	0.06	0	0	1	1	0	-666	-666	-0.45	0.74	-1.44
DOS039_A549_24H:BRD-K89502948-001-01-7:5	BRD-K89502948	BRD-K89502948	A549	trt_cp	4 uM	24 h	2	106	0.09	0.1	0	0	1	1	0	-666	-666	-0.44	0.74	-1.43
CPC015_A549_6H:BRD-K03109492-001-01-4:10	BRD-K03109492	NSC-663284	A549	trt_cp	10 uM	6 h	2	167	0.18	0.18	0	0	1	1	0	CDC inhibitor	CDC25A|CDC25B|CDC25C	-0.44	0.74	-1.43
DOS048_A549_24H:BRD-K94243176-001-01-4:5	BRD-K94243176	BRD-K94243176	A549	trt_cp	4 uM	24 h	3	131	0.11	0.12	0	0	1	1	0	-666	-666	-0.45	0.74	-1.43
DOS036_A549_24H:BRD-K75755028-001-02-8:5	BRD-K75755028	BRD-K75755028	A549	trt_cp	4 uM	24 h	2	65	0.02	0.04	0	0	1	1	0	-666	-666	-0.44	0.68	-1.42
CPC008_A549_6H:BRD-K02216544-001-01-6:10	BRD-K02216544	BRD-K02216544	A549	trt_cp	10 uM	6 h	3	217	0.42	0.31	1	1	1	1	0	-666	-666	-0.44	0.71	-1.42
DOS053_A549_24H:BRD-K34466966-001-01-8:5.09	BRD-K34466966	BRD-K34466966	A549	trt_cp	4 uM	24 h	2	64	0.11	0.08	0	0	1	1	0	-666	-666	-0.44	0.73	-1.42
DOS058_A549_24H:BRD-K97176469-019-01-1:5	BRD-K97176469	BRD-K97176469	A549	trt_cp	4 uM	24 h	2	123	0.1	0.11	0	0	1	1	0	-666	-666	-0.44	0.73	-1.42
CPC007_A549_24H:BRD-K67880862-001-06-4:10	BRD-K67880862	PSH-027	A549	trt_cp	10 uM	24 h	3	83	0.11	0.1	1	0	1	1	0	-666	-666	-0.44	0.73	-1.42
DOS039_A549_24H:BRD-K53285126-001-01-5:4.94	BRD-K53285126	BRD-K53285126	A549	trt_cp	4 uM	24 h	2	214	0.1	0.15	0	0	1	1	0	-666	-666	-0.44	0.66	-1.41
DOS055_A549_24H:BRD-K35202752-001-01-4:5	BRD-K35202752	BRD-K35202752	A549	trt_cp	4 uM	24 h	2	82	0.26	0.15	0	0	1	1	0	-666	-666	-0.44	0.66	-1.41
DOS055_A549_24H:BRD-K35613686-001-01-3:5	BRD-K35613686	BRD-K35613686	A549	trt_cp	4 uM	24 h	2	151	0.29	0.21	0	0	1	1	0	-666	-666	-0.44	0.67	-1.41
CPC012_A549_6H:BRD-K07850148-001-01-7:10	BRD-K07850148	BRD-K07850148	A549	trt_cp	10 uM	6 h	3	129	0.19	0.16	1	0	1	1	0	-666	-666	-0.43	0.64	-1.4
DOS052_A549_24H:BRD-K71855031-001-02-5:5	BRD-K71855031	BRD-K71855031	A549	trt_cp	4 uM	24 h	2	111	0.16	0.13	0	0	1	1	0	-666	-666	-0.43	0.64	-1.4
CPC017_A549_6H:BRD-K91509126-001-04-6:10	BRD-K91509126	piceatannol	A549	trt_cp	10 uM	6 h	3	94	0.32	0.18	1	1	1	1	0	Syk inhibitor	PTGS2|SIRT1|SYK|TYR|ATP5A1|ATP5B|ATP5C1|IRF3	-0.44	0.64	-1.4
CPC005_A549_24H:BRD-A37776212-003-02-5:10	BRD-A37776212	ICI-204448	A549	trt_cp	10 uM	24 h	3	80	0.11	0.09	1	0	1	1	0	Opioid receptor agonist	OPRK1	-0.44	0.64	-1.4
DOS036_A549_24H:BRD-K01676918-001-01-0:4.97	BRD-K01676918	BRD-K01676918	A549	trt_cp	4 uM	24 h	2	98	0.11	0.1	0	0	1	1	0	-666	-666	-0.44	0.64	-1.4
CPC007_A549_6H:BRD-K62716919-001-05-0:10	BRD-K62716919	BRD-K62716919	A549	trt_cp	10 uM	6 h	3	95	0.09	0.09	1	0	1	1	0	-666	-666	-0.44	0.64	-1.4
CPC011_A549_24H:BRD-K33312228-001-04-3:10	BRD-K33312228	halometasone	A549	trt_cp	10 uM	24 h	3	227	0.47	0.33	1	1	1	1	0	Glucocorticoid receptor agonist	NR3C1	-0.44	0.64	-1.4
CPC006_A549_6H:BRD-K04010869-001-02-6:1	BRD-K04010869	prostaglandin-a1	A549	trt_cp	1.11 uM	6 h	4	48	0.19	0.1	1	0	1	1	0	Prostanoid receptor antagonist|NFKB inhibitor	-666	-0.43	0.64	-1.39
CPC016_A549_24H:BRD-A58157837-034-01-4:10	BRD-A58157837	butabindide	A549	trt_cp	10 uM	24 h	3	145	0.16	0.15	0	0	1	1	0	-666	-666	-0.43	0.64	-1.39
DOS053_A549_24H:BRD-K95488738-001-01-5:4.99	BRD-K95488738	BRD-K95488738	A549	trt_cp	4 uM	24 h	2	309	0.17	0.23	0	0	1	1	0	-666	-666	-0.43	0.64	-1.39
DOS045_A549_24H:G10	BRD-K80044001	BRD-K80044001	A549	trt_cp	4 uM	24 h	2	74	0.16	0.11	0	0	1	1	0	-666	-666	-0.43	0.64	-1.39
DOS058_A549_24H:BRD-K64639565-001-01-8:5	BRD-K64639565	BRD-K64639565	A549	trt_cp	4 uM	24 h	2	110	0.13	0.12	0	0	1	1	0	-666	-666	-0.43	0.64	-1.39
CPC012_A549_6H:BRD-K48823327-001-01-8:10	BRD-K48823327	BRD-K48823327	A549	trt_cp	10 uM	6 h	3	102	0.1	0.1	1	0	1	1	0	-666	-666	-0.43	0.62	-1.38
DOS053_A549_24H:BRD-K07056593-001-02-9:5	BRD-K07056593	BRD-K07056593	A549	trt_cp	4 uM	24 h	2	137	0.09	0.11	0	0	1	1	0	-666	-666	-0.43	0.63	-1.38
CPC017_A549_6H:BRD-K71860425-001-01-1:10	BRD-K71860425	BRD-K71860425	A549	trt_cp	10 uM	6 h	3	202	0.22	0.21	1	0	1	1	0	CDK inhibitor	-666	-0.42	0.61	-1.37
CPC005_A549_24H:BRD-K40782193-003-01-1:10	BRD-K40782193	QX-222	A549	trt_cp	10 uM	24 h	3	65	0.15	0.1	1	0	1	1	0	Sodium channel inhibitor	-666	-0.43	0.61	-1.37
DOS037_A549_24H:BRD-K53987979-001-01-4:5.01	BRD-K53987979	BRD-K53987979	A549	trt_cp	4 uM	24 h	2	61	0.06	0.06	0	0	1	1	0	-666	-666	-0.43	0.61	-1.37
CPC016_A549_6H:BRD-K67831364-003-01-7:10	BRD-K67831364	ZM-323881	A549	trt_cp	10 uM	6 h	2	73	0.07	0.07	0	0	1	1	0	VEGFR inhibitor	KDR	-0.43	0.61	-1.37
CPC008_A549_6H:BRD-K46017542-019-01-0:10	BRD-K46017542	BRD-K46017542	A549	trt_cp	10 uM	6 h	3	100	0.13	0.12	1	0	1	1	0	-666	-666	-0.43	0.61	-1.37
DOS047_A549_24H:BRD-K08446710-001-01-1:5.02	BRD-K08446710	BRD-K08446710	A549	trt_cp	4 uM	24 h	3	102	0.07	0.09	0	0	1	1	0	-666	-666	-0.43	0.62	-1.37
DOS046_A549_24H:BRD-K48566675-001-01-1:5	BRD-K48566675	BRD-K48566675	A549	trt_cp	4 uM	24 h	3	121	0.06	0.09	0	0	1	1	0	-666	-666	-0.42	0.58	-1.36
DOS056_A549_24H:BRD-K98328967-001-01-2:5	BRD-K98328967	BRD-K98328967	A549	trt_cp	4 uM	24 h	2	59	0.13	0.09	0	0	1	1	0	-666	-666	-0.42	0.58	-1.36
DOS048_A549_24H:BRD-K00549983-001-01-0:5.02	BRD-K00549983	BRD-K00549983	A549	trt_cp	4 uM	24 h	3	83	0.02	0.04	0	0	1	1	0	-666	-666	-0.42	0.58	-1.36
CPC005_A549_24H:BRD-K61269089-001-02-2:10	BRD-K61269089	daphnetin	A549	trt_cp	10 uM	24 h	3	94	0.13	0.11	1	0	1	1	0	Protein kinase inhibitor	-666	-0.42	0.58	-1.36
CPC005_A549_24H:BRD-K03319035-003-02-7:10	BRD-K03319035	maprotiline	A549	trt_cp	10 uM	24 h	3	52	0.18	0.1	1	1	1	1	0	Norepinephrine reuptake inhibitor|Tricyclic antidepressant	SLC6A2|ADRA1A|ADRA1B|ADRA1D|ADRA2A|ADRA2B|ADRA2C|CHRM1|CHRM2|CHRM3|CHRM4|CHRM5|DRD2|HRH1|HTR2A|HTR2C|HTR7	-0.42	0.59	-1.36
REP.B013_A549_24H:H14	BRD-K40738845	BMS-777607	A549	trt_cp	0.74 uM	24 h	2	112	0.17	0.14	1	1	1	1	0	AXL kinase inhibitor|FLT3 inhibitor|HGF receptor inhibitor|Macrophage inhibitor|MET inhibitor|Tyrosine kinase inhibitor	MET|AXL|MERTK|MST1R|TYRO3|FLT3	-0.42	0.61	-1.36
DOS046_A549_24H:BRD-K09620519-001-01-3:5	BRD-K09620519	BRD-K09620519	A549	trt_cp	4 uM	24 h	3	100	0.02	0.05	0	0	1	1	0	-666	-666	-0.42	0.61	-1.36
PBIOA015_A549_24H:H19	BRD-K59036917	ML-161	A549	trt_cp	10 uM	24 h	2	93	0.39	0.19	1	1	1	1	0	Protease inhibitor	-666	-0.42	0.61	-1.36
CPC015_A549_6H:BRD-A66559694-001-03-8:10	BRD-A66559694	naltrexone	A549	trt_cp	10 uM	6 h	2	120	0.33	0.2	0	0	1	1	0	-666	-666	-0.42	0.61	-1.36
PBIOA015_A549_24H:M24	BRD-K09587429	BRD-K09587429	A549	trt_cp	0.04 uM	24 h	2	281	0.33	0.31	1	0	1	1	0	-666	-666	-0.42	0.56	-1.35
DOS058_A549_24H:BRD-K00585841-019-01-8:5	BRD-K00585841	BRD-K00585841	A549	trt_cp	4 uM	24 h	2	78	0.04	0.06	0	0	1	1	0	-666	-666	-0.42	0.56	-1.35
RAD001_A549_6H:BRD-K45681478-001-10-1:0.0015	BRD-K45681478	JMW-MITF1	A549	trt_cp	0.002 uM	6 h	3	95	0.17	0.13	0	0	1	1	0	-666	-666	-0.42	0.56	-1.35
CPC019_A549_24H:BRD-K27688565-001-05-2:10	BRD-K27688565	MW-MITF22	A549	trt_cp	10 uM	24 h	3	59	0.17	0.1	0	0	1	1	0	-666	-666	-0.42	0.56	-1.35
DOS046_A549_24H:BRD-K18483660-001-01-2:5	BRD-K18483660	BRD-K18483660	A549	trt_cp	4 uM	24 h	3	170	0.11	0.14	0	0	1	1	0	-666	-666	-0.42	0.53	-1.34
DOS046_A549_24H:BRD-K87790979-001-01-2:5	BRD-K87790979	BRD-K87790979	A549	trt_cp	4 uM	24 h	3	151	0.09	0.12	0	0	1	1	0	-666	-666	-0.42	0.53	-1.34
CPC008_A549_6H:BRD-K44640865-019-01-0:10	BRD-K44640865	VU-0365121-1	A549	trt_cp	10 uM	6 h	3	84	0.08	0.08	1	0	1	1	0	-666	-666	-0.42	0.53	-1.34
DOS034_A549_24H:BRD-K70495648-001-01-8:5	BRD-K70495648	BRD-K70495648	A549	trt_cp	4 uM	24 h	3	207	0.09	0.14	0	0	1	1	0	-666	-666	-0.42	0.53	-1.34
CPC016_A549_6H:BRD-A58207013-001-01-2:10	BRD-A58207013	pinacidil	A549	trt_cp	10 uM	6 h	2	93	0.26	0.16	0	0	1	1	0	-666	-666	-0.42	0.54	-1.34
DOS043_A549_24H:BRD-K63607326-001-01-6:5.01	BRD-K63607326	BRD-K63607326	A549	trt_cp	4 uM	24 h	2	95	0.05	0.07	0	0	1	1	0	-666	-666	-0.42	0.55	-1.34
DOS046_A549_24H:BRD-K49916352-001-01-7:5	BRD-K49916352	BRD-K49916352	A549	trt_cp	4 uM	24 h	3	105	0.03	0.06	0	0	1	1	0	-666	-666	-0.42	0.55	-1.34
DOS047_A549_24H:BRD-K38672372-001-01-5:5.01	BRD-K38672372	BRD-K38672372	A549	trt_cp	4 uM	24 h	3	127	0.11	0.12	1	0	1	1	0	-666	-666	-0.42	0.56	-1.34
DOS036_A549_24H:BRD-K53425819-001-02-7:5.02	BRD-K53425819	BRD-K53425819	A549	trt_cp	4 uM	24 h	2	96	0.02	0.04	0	0	1	1	0	-666	-666	-0.42	0.56	-1.34
CPC015_A549_6H:BRD-A25143711-001-01-4:10	BRD-A25143711	hydrocortisone-valerate	A549	trt_cp	10 uM	6 h	2	85	0.27	0.15	0	0	1	1	0	Corticosteroid agonist|Glucocorticoid receptor agonist	NR3C1	-0.41	0.51	-1.33
DOS041_A549_24H:BRD-K13706246-001-01-4:5.05	BRD-K13706246	BRD-K13706246	A549	trt_cp	4 uM	24 h	2	78	0.05	0.06	0	0	1	1	0	-666	-666	-0.41	0.51	-1.33
CPC016_A549_24H:BRD-K82865713-001-02-6:10	BRD-K82865713	prostaglandin-b2	A549	trt_cp	10 uM	24 h	3	79	0.15	0.11	0	0	1	1	0	Prostanoid receptor antagonist	-666	-0.41	0.52	-1.33
CPC019_A549_6H:BRD-K76073118-001-01-8:10	BRD-K76073118	BRD-K76073118	A549	trt_cp	10 uM	6 h	2	86	0.17	0.12	0	0	1	1	0	-666	-666	-0.41	0.52	-1.33
CPC013_A549_24H:BRD-A32214171-001-01-7:10	BRD-A32214171	BRD-A32214171	A549	trt_cp	10 uM	24 h	3	59	0.11	0.08	1	0	1	1	0	-666	-666	-0.41	0.52	-1.33
DOS034_A549_24H:BRD-K31329249-001-01-0:5.09	BRD-K31329249	BRD-K31329249	A549	trt_cp	4 uM	24 h	3	111	0.03	0.06	0	0	1	1	0	-666	-666	-0.41	0.52	-1.33
DOS048_A549_24H:BRD-K49283005-001-01-3:4.99	BRD-K49283005	BRD-K49283005	A549	trt_cp	4 uM	24 h	3	137	0.06	0.09	0	0	1	1	0	-666	-666	-0.41	0.52	-1.33
DOS057_A549_24H:BRD-K57420195-001-01-0:5	BRD-K57420195	BRD-K57420195	A549	trt_cp	4 uM	24 h	2	96	0.32	0.18	0	0	1	1	0	-666	-666	-0.41	0.52	-1.33
DOS041_A549_24H:BRD-K77273736-001-01-5:5.04	BRD-K77273736	BRD-K77273736	A549	trt_cp	4 uM	24 h	2	83	0.13	0.11	0	0	1	1	0	-666	-666	-0.41	0.52	-1.33
CPC007_A549_24H:BRD-K89009594-001-02-8:10	BRD-K89009594	BRD-K89009594	A549	trt_cp	10 uM	24 h	3	128	0.24	0.18	1	1	1	1	0	-666	-666	-0.41	0.5	-1.32
DOS041_A549_24H:BRD-K49276305-001-01-4:5.03	BRD-K49276305	BRD-K49276305	A549	trt_cp	4 uM	24 h	2	235	0.15	0.19	0	0	1	1	0	-666	-666	-0.41	0.5	-1.32
DOSVAL003_A549_24H:BRD-K26840329:5	BRD-K26840329	BRD-K26840329	A549	trt_cp	4 uM	24 h	2	124	0.26	0.18	1	0	1	1	0	-666	-666	-0.41	0.5	-1.32
DOS058_A549_24H:BRD-K86201813-019-01-3:5	BRD-K86201813	BRD-K86201813	A549	trt_cp	4 uM	24 h	2	154	0.02	0.06	0	0	1	1	0	-666	-666	-0.41	0.5	-1.32
DOS046_A549_24H:BRD-K57565683-001-01-1:5	BRD-K57565683	BRD-K57565683	A549	trt_cp	4 uM	24 h	3	141	0.09	0.11	0	0	1	1	0	-666	-666	-0.41	0.5	-1.32
DOS055_A549_24H:BRD-K55191691-001-01-8:5	BRD-K55191691	BRD-K55191691	A549	trt_cp	4 uM	24 h	2	144	0.2	0.17	0	0	1	1	0	-666	-666	-0.41	0.5	-1.32
CPC010_A549_6H:BRD-A26962727-001-03-4:10	BRD-A26962727	BRD-A26962727	A549	trt_cp	10 uM	6 h	2	90	0.1	0.1	1	0	1	1	0	-666	-666	-0.41	0.5	-1.32
DOS053_A549_24H:BRD-K38052671-001-01-8:5	BRD-K38052671	BRD-K38052671	A549	trt_cp	4 uM	24 h	2	146	0.1	0.12	0	0	1	1	0	-666	-666	-0.41	0.5	-1.32
PBIOA020_A549_24H:E09	BRD-K26910201	BRD-K26910201	A549	trt_cp	1.11 uM	24 h	3	108	0.09	0.1	1	0	1	1	0	-666	-666	-0.41	0.5	-1.32
MOA001_A549_24H:N17	BRD-M07419510	BRD-M07419510	A549	trt_cp	1.11 uM	24 h	3	86	0.29	0.16	1	1	1	1	0	-666	-666	-0.41	0.5	-1.32
DOS048_A549_24H:BRD-K83600073-001-01-2:5.06	BRD-K83600073	BRD-K83600073	A549	trt_cp	4 uM	24 h	3	252	0.28	0.27	0	0	1	1	0	-666	-666	-0.41	0.5	-1.32
DOS034_A549_24H:BRD-K44036769-001-01-6:5.05	BRD-K44036769	BRD-K44036769	A549	trt_cp	4 uM	24 h	3	121	0.04	0.07	0	0	1	1	0	-666	-666	-0.41	0.51	-1.32
DOS048_A549_24H:BRD-K71100175-001-01-4:5.05	BRD-K71100175	BRD-K71100175	A549	trt_cp	4 uM	24 h	3	98	0.06	0.08	0	0	1	1	0	-666	-666	-0.41	0.49	-1.31
REP.B027_A549_24H:E17	BRD-K94436377	diosmin	A549	trt_cp	0.03 uM	24 h	2	99	0.05	0.07	0	0	1	1	0	Aryl hydrocarbon receptor agonist|Capillary stabilizing agent	AHR	-0.41	0.49	-1.31
CPC017_A549_6H:BRD-K37080523-001-02-8:10	BRD-K37080523	isoreserpine	A549	trt_cp	10 uM	6 h	3	91	0.31	0.17	1	1	1	1	0	Vesicular monoamine transporter inhibitor	SLC18A2|SLC18A1	-0.41	0.49	-1.31
CPC007_A549_6H:BRD-K28366444-001-04-4:10	BRD-K28366444	BRD-K28366444	A549	trt_cp	10 uM	6 h	3	110	0.19	0.15	1	0	1	1	0	-666	-666	-0.41	0.5	-1.31
DOS048_A549_24H:BRD-K46965430-001-01-3:5.02	BRD-K46965430	BRD-K46965430	A549	trt_cp	4 uM	24 h	3	95	0.1	0.1	0	0	1	1	0	-666	-666	-0.41	0.5	-1.31
CPC015_A549_24H:BRD-A39290993-001-03-2:10	BRD-A39290993	cyproterone	A549	trt_cp	10 uM	24 h	3	46	0.11	0.07	0	0	1	1	0	-666	-666	-0.41	0.5	-1.31
DOS058_A549_24H:BRD-K14074563-019-01-3:5	BRD-K14074563	BRD-K14074563	A549	trt_cp	4 uM	24 h	2	253	0.15	0.2	0	0	1	1	0	-666	-666	-0.41	0.5	-1.31
CPC005_A549_24H:BRD-K36395411-003-01-4:10	BRD-K36395411	SB-206553	A549	trt_cp	10 uM	24 h	3	137	0.23	0.18	1	0	1	1	0	Serotonin receptor antagonist	HTR2B|HTR2C|HTR1A|HTR2A	-0.41	0.5	-1.31
LKCP002_A549_48H:O11	BRD-K55026842	azacitidine	A549	trt_cp	1.11 uM	48 h	5	190	0.34	0.26	1	1	1	1	0	DNA methyltransferase inhibitor	DNMT1|DNMT3A	-0.41	0.5	-1.31
DOS039_A549_24H:BRD-K74318028-001-01-8:5.27	BRD-K74318028	BRD-K74318028	A549	trt_cp	4 uM	24 h	2	129	0.08	0.1	0	0	1	1	0	-666	-666	-0.41	0.5	-1.31
CPC013_A549_24H:BRD-K62768020-236-01-8:10	BRD-K62768020	BRD-K62768020	A549	trt_cp	10 uM	24 h	3	232	0.07	0.13	1	0	1	1	0	-666	-666	-0.41	0.5	-1.31
CPC011_A549_6H:BRD-K51485625-001-04-3:10	BRD-K51485625	ritonavir	A549	trt_cp	10 uM	6 h	3	111	0.17	0.14	1	0	1	1	0	HIV inhibitor	CYP3A4|CYP1A2|CYP2B6|CYP2C19|CYP3A5|CYP3A7|CYP2C8|CYP2C9|CYP2D6|CYP2E1	-0.41	0.5	-1.31
CPC006_A549_24H:BRD-K81647657-001-01-9:10	BRD-K81647657	BRD-K81647657	A549	trt_cp	10 uM	24 h	3	66	0.17	0.11	1	0	1	1	0	PI3K inhibitor	-666	-0.41	0.5	-1.31
CPC005_A549_24H:BRD-A65615053-003-01-4:10	BRD-A65615053	zacopride	A549	trt_cp	10 uM	24 h	3	81	0.2	0.13	1	0	1	1	0	Serotonin receptor antagonist	HTR3A|HTR4|HTR3B|HTR5A	-0.41	0.5	-1.31
DOS055_A549_24H:BRD-K71153796-001-01-2:5	BRD-K71153796	BRD-K71153796	A549	trt_cp	4 uM	24 h	2	160	0.33	0.23	0	0	1	1	0	-666	-666	-0.41	0.5	-1.31
REP.A023_A549_24H:N07	BRD-K72005722	VT-464	A549	trt_cp	10 uM	24 h	3	92	0.14	0.12	1	1	1	1	0	Cytochrome P450 inhibitor	CYP17A1	-0.41	0.5	-1.31
CPC012_A549_24H:BRD-K81313552-001-01-4:10	BRD-K81313552	BRD-K81313552	A549	trt_cp	10 uM	24 h	2	92	0.14	0.11	0	0	1	1	0	-666	-666	-0.41	0.5	-1.31
DOS060_A549_24H:BRD-K95850342-001-01-4:5	BRD-K95850342	BRD-K95850342	A549	trt_cp	4 uM	24 h	2	109	0.03	0.06	0	0	1	1	0	-666	-666	-0.4	0.48	-1.3
DOS039_A549_24H:BRD-K84306552-001-01-5:4.99	BRD-K84306552	BRD-K84306552	A549	trt_cp	4 uM	24 h	2	105	0.14	0.12	0	0	1	1	0	-666	-666	-0.4	0.48	-1.3
CPC013_A549_24H:BRD-K00390580-001-01-6:10	BRD-K00390580	BRD-K00390580	A549	trt_cp	10 uM	24 h	3	67	0.05	0.06	1	0	1	1	0	-666	-666	-0.4	0.48	-1.3
CPC018_A549_6H:BRD-K83597974-003-15-6:10	BRD-K83597974	pargyline	A549	trt_cp	10 uM	6 h	3	115	0.1	0.11	1	0	1	1	0	Monoamine oxidase inhibitor	MAOB|MAOA	-0.4	0.48	-1.3
DOS037_A549_24H:BRD-K22210284-001-01-9:5.02	BRD-K22210284	BRD-K22210284	A549	trt_cp	4 uM	24 h	2	94	0.16	0.12	0	0	1	1	0	-666	-666	-0.4	0.48	-1.3
CPC009_A549_24H:BRD-K85853911-001-01-1:10	BRD-K85853911	KUC104542N	A549	trt_cp	10 uM	24 h	2	49	0.22	0.1	0	0	1	1	0	-666	-666	-0.4	0.48	-1.3
DOS041_A549_24H:BRD-K16974571-001-01-0:5.02	BRD-K16974571	BRD-K16974571	A549	trt_cp	4 uM	24 h	2	89	0.2	0.13	0	0	1	1	0	-666	-666	-0.4	0.48	-1.3
CPC009_A549_24H:BRD-K69695287-001-01-2:10	BRD-K69695287	BRD-K69695287	A549	trt_cp	10 uM	24 h	2	102	0.14	0.12	0	0	1	1	0	-666	-666	-0.4	0.49	-1.3
DOS048_A549_24H:BRD-K89266502-001-01-7:5.03	BRD-K89266502	BRD-K89266502	A549	trt_cp	4 uM	24 h	3	100	0.11	0.11	0	0	1	1	0	-666	-666	-0.4	0.49	-1.3
LUNG001_A549_24H:BRD-K03670461:10	BRD-K03670461	BRD-K03670461	A549	trt_cp	10 uM	24 h	2	106	0.22	0.15	1	1	1	1	0	EGFR inhibitor	EGFR	-0.4	0.49	-1.3
CPC015_A549_24H:BRD-K85603128-001-02-7:10	BRD-K85603128	resorcinol	A549	trt_cp	10 uM	24 h	3	44	0.02	0.03	0	0	1	1	0	Antiseptic	-666	-0.4	0.49	-1.3
DOS039_A549_24H:BRD-K45785972-001-01-0:5.02	BRD-K45785972	BRD-K45785972	A549	trt_cp	4 uM	24 h	2	295	0.26	0.28	0	0	1	1	0	-666	-666	-0.41	0.49	-1.3
CPC015_A549_6H:BRD-K32830106-001-01-8:10	BRD-K32830106	guanfacine	A549	trt_cp	10 uM	6 h	2	65	0.03	0.04	0	0	1	1	0	Adrenergic receptor agonist	ADRA2A|ADRA2B|CYP3A5|HCN1|HCN2|HCN3|HCN4|ADRA2C	-0.41	0.49	-1.3
DOS051_A549_24H:BRD-K75394059-001-01-0:4.97	BRD-K75394059	BRD-K75394059	A549	trt_cp	4 uM	24 h	2	91	0.02	0.04	0	0	1	1	0	-666	-666	-0.41	0.49	-1.3
CPC015_A549_6H:BRD-A68930007-001-03-1:10	BRD-A68930007	ouabain	A549	trt_cp	10 uM	6 h	2	195	0.38	0.28	0	0	1	1	0	Na/K-ATPase inhibitor	ATP1A1|ATP1A2|ATP1A3|ATP1A4|ATP1B1|ATP1B2|ATP1B3|ATP1B4|FXYD2	-0.41	0.49	-1.3
DOS045_A549_24H:M11	BRD-K03258328	BRD-K03258328	A549	trt_cp	4 uM	24 h	2	86	0.02	0.04	0	0	1	1	0	-666	-666	-0.41	0.49	-1.3
CPC015_A549_24H:BRD-A00100033-001-04-8:10	BRD-A00100033	nifurtimox	A549	trt_cp	10 uM	24 h	3	47	0.16	0.09	1	0	1	1	0	DNA inhibitor	-666	-0.41	0.49	-1.3
DOS034_A549_24H:BRD-K87426959-001-01-7:4.96	BRD-K87426959	BRD-K87426959	A549	trt_cp	4 uM	24 h	3	138	0.06	0.09	0	0	1	1	0	-666	-666	-0.4	0.48	-1.29
DOS048_A549_24H:BRD-K00918977-001-01-5:5.03	BRD-K00918977	BRD-K00918977	A549	trt_cp	4 uM	24 h	3	93	0.02	0.04	0	0	1	1	0	-666	-666	-0.4	0.48	-1.29
LUNG001_A549_24H:BRD-K09790412:10	BRD-K09790412	H-9	A549	trt_cp	10 uM	24 h	2	104	0.39	0.2	1	1	1	1	0	PKA inhibitor	PRKACA	-0.4	0.48	-1.29
PBIOA016_A549_24H:J04	BRD-K87096928	BRD-K87096928	A549	trt_cp	0.37 uM	24 h	3	153	0.25	0.2	1	0	1	1	0	-666	-666	-0.4	0.48	-1.29
DOS056_A549_24H:BRD-K16930585-001-01-6:5	BRD-K16930585	BRD-K16930585	A549	trt_cp	4 uM	24 h	2	71	0.08	0.08	0	0	1	1	0	-666	-666	-0.4	0.48	-1.29
DOS048_A549_24H:BRD-K47303556-001-01-4:5	BRD-K47303556	BRD-K47303556	A549	trt_cp	4 uM	24 h	3	202	0.18	0.19	0	0	1	1	0	-666	-666	-0.4	0.48	-1.29
DOS036_A549_24H:BRD-K72773058-001-01-9:4.99	BRD-K72773058	BRD-K72773058	A549	trt_cp	4 uM	24 h	2	78	0.06	0.07	0	0	1	1	0	-666	-666	-0.4	0.48	-1.29
DOS036_A549_24H:BRD-K06568278-001-02-6:5.03	BRD-K06568278	BRD-K06568278	A549	trt_cp	4 uM	24 h	2	82	0.1	0.09	0	0	1	1	0	-666	-666	-0.4	0.48	-1.29
DOS042_A549_24H:BRD-K52460145-001-01-2:5.03	BRD-K52460145	BRD-K52460145	A549	trt_cp	4 uM	24 h	2	155	0.17	0.16	0	0	1	1	0	-666	-666	-0.4	0.48	-1.29
CPC015_A549_6H:BRD-K52015643-001-01-1:10	BRD-K52015643	deoxyrhapontin	A549	trt_cp	10 uM	6 h	2	134	0.14	0.14	0	0	1	1	0	-666	-666	-0.4	0.48	-1.29
REP.A011_A549_24H:J20	BRD-K06858286	cabazitaxel	A549	trt_cp	3.33 uM	24 h	3	317	0.42	0.37	0	0	1	1	0	Tubulin inhibitor	CYP2C8|CYP3A5|SLCO1B3|TUBA4A|TUBB|TUBB1	-0.4	0.48	-1.29
REP.A003_A549_24H:K21	BRD-K34776109	glimepiride	A549	trt_cp	1.11 uM	24 h	3	122	0.14	0.13	0	0	1	1	0	Insulin secretagogue	ABCC8|KCNJ11|KCNJ1	-0.4	0.48	-1.28
DOS039_A549_24H:BRD-K99643744-001-01-3:5.27	BRD-K99643744	BRD-K99643744	A549	trt_cp	4 uM	24 h	2	121	0.21	0.16	0	0	1	1	0	-666	-666	-0.4	0.48	-1.28
DOS057_A549_24H:BRD-K81052803-001-01-5:5	BRD-K81052803	BRD-K81052803	A549	trt_cp	4 uM	24 h	2	68	0.03	0.05	0	0	1	1	0	-666	-666	-0.4	0.48	-1.28
REP.A011_A549_24H:P07	BRD-A07704283	isofloxythepin	A549	trt_cp	10 uM	24 h	3	155	0.2	0.18	0	0	1	1	0	Dopamine receptor antagonist	-666	-0.4	0.48	-1.28
CPC007_A549_6H:BRD-K84284996-001-05-9:10	BRD-K84284996	PSH-025	A549	trt_cp	10 uM	6 h	3	108	0.22	0.16	1	1	1	1	0	-666	-666	-0.4	0.48	-1.28
REP.A019_A549_24H:B12	BRD-A44863528	proglumide	A549	trt_cp	0.04 uM	24 h	2	69	0.03	0.04	0	0	1	1	0	CCK receptor antagonist	CCKBR|CCKAR	-0.4	0.48	-1.28
DOS053_A549_24H:BRD-K12678780-001-01-8:5.04	BRD-K12678780	BRD-K12678780	A549	trt_cp	4 uM	24 h	2	352	0.17	0.25	0	0	1	1	0	-666	-666	-0.4	0.48	-1.28
CPC020_A549_6H:BRD-K94070024-001-07-2:10	BRD-K94070024	depomedrol	A549	trt_cp	10 uM	6 h	2	108	0.03	0.06	0	0	1	1	0	Glucocorticoid receptor agonist	-666	-0.4	0.48	-1.28
CPC020_A549_6H:BRD-K78373679-001-01-1:10	BRD-K78373679	Ro-3306	A549	trt_cp	10 uM	6 h	2	309	0.31	0.31	0	0	1	1	0	CDK inhibitor	CDK1	-0.4	0.48	-1.28
DOS034_A549_24H:BRD-K15328325-001-01-9:5.02	BRD-K15328325	BRD-K15328325	A549	trt_cp	4 uM	24 h	3	111	0.02	0.05	0	0	1	1	0	-666	-666	-0.4	0.48	-1.28
CPC010_A549_6H:BRD-K92932331-001-04-0:10	BRD-K92932331	BRD-K92932331	A549	trt_cp	10 uM	6 h	2	87	0.17	0.12	1	1	1	1	0	-666	-666	-0.4	0.48	-1.28
DOS036_A549_24H:BRD-K02612980-001-01-7:4.91	BRD-K02612980	BRD-K02612980	A549	trt_cp	4 uM	24 h	2	65	0.1	0.08	0	0	1	1	0	-666	-666	-0.39	0.46	-1.27
CPC015_A549_6H:BRD-K46137903-001-03-3:10	BRD-K46137903	prednicarbate	A549	trt_cp	10 uM	6 h	2	152	0.16	0.16	0	0	1	1	0	-666	-666	-0.39	0.46	-1.27
DOS058_A549_24H:BRD-K95146554-019-01-2:5	BRD-K95146554	BRD-K95146554	A549	trt_cp	4 uM	24 h	2	220	0.14	0.18	0	0	1	1	0	-666	-666	-0.39	0.46	-1.27
DOS047_A549_24H:BRD-K15752270-001-01-5:5	BRD-K15752270	BRD-K15752270	A549	trt_cp	4 uM	24 h	3	240	0.18	0.21	1	0	1	1	0	-666	-666	-0.39	0.46	-1.27
DOS034_A549_24H:BRD-K12117859-001-02-1:5	BRD-K12117859	BRD-K12117859	A549	trt_cp	4 uM	24 h	3	240	0.08	0.14	0	0	1	1	0	-666	-666	-0.39	0.46	-1.27
CPC017_A549_6H:BRD-K27665173-001-01-3:10	BRD-K27665173	D-64406	A549	trt_cp	10 uM	6 h	3	167	0.14	0.15	1	0	1	1	0	PDGFR inhibitor	-666	-0.39	0.46	-1.27
DOS057_A549_24H:BRD-K14989056-001-01-4:5	BRD-K14989056	BRD-K14989056	A549	trt_cp	4 uM	24 h	2	98	0.12	0.11	0	0	1	1	0	-666	-666	-0.39	0.46	-1.27
DOS057_A549_24H:BRD-K38451408-001-01-2:5	BRD-K38451408	BRD-K38451408	A549	trt_cp	4 uM	24 h	2	63	0.05	0.06	0	0	1	1	0	-666	-666	-0.39	0.47	-1.27
CPC019_A549_24H:BRD-K20178228-001-01-9:10	BRD-K20178228	BRD-K20178228	A549	trt_cp	10 uM	24 h	3	105	0.11	0.11	0	0	1	1	0	-666	-666	-0.39	0.47	-1.27
DOSBIO001_A549_24H:BRD-K56208365:9.99744	BRD-K56208365	BRD-K56208365	A549	trt_cp	10 uM	24 h	3	68	0.11	0.09	1	0	1	1	0	-666	-666	-0.39	0.47	-1.27
CPC018_A549_6H:BRD-A78322124-003-06-6:10	BRD-A78322124	dobutamine	A549	trt_cp	10 uM	6 h	3	96	0.18	0.13	1	0	1	1	0	Adrenergic receptor agonist	ADRB1|ADRB2|ADRA1A	-0.39	0.47	-1.27
DOS058_A549_24H:BRD-K60341033-019-01-1:5	BRD-K60341033	BRD-K60341033	A549	trt_cp	4 uM	24 h	2	112	0.12	0.12	0	0	1	1	0	-666	-666	-0.4	0.47	-1.27
CPC006_A549_24H:BRD-K93725829-001-01-2:0.5	BRD-K93725829	BRD-K93725829	A549	trt_cp	0.5 uM	24 h	3	136	0.31	0.21	1	1	1	1	0	MAP kinase inhibitor	-666	-0.4	0.47	-1.27
CPC013_A549_24H:BRD-A38275906-001-01-4:10	BRD-A38275906	ST-019366	A549	trt_cp	10 uM	24 h	3	89	0.08	0.09	1	0	1	1	0	-666	-666	-0.4	0.47	-1.27
DOS053_A549_24H:BRD-K00663349-001-01-8:5.01	BRD-K00663349	BRD-K00663349	A549	trt_cp	4 uM	24 h	2	136	0.12	0.13	0	0	1	1	0	-666	-666	-0.4	0.47	-1.27
DOS055_A549_24H:BRD-K45322187-001-01-3:5	BRD-K45322187	BRD-K45322187	A549	trt_cp	4 uM	24 h	2	61	0.11	0.08	0	0	1	1	0	-666	-666	-0.4	0.47	-1.27
DOS043_A549_24H:BRD-K62732912-001-01-3:5.04	BRD-K62732912	BRD-K62732912	A549	trt_cp	4 uM	24 h	2	110	0.18	0.14	0	0	1	1	0	-666	-666	-0.4	0.47	-1.27
CPC009_A549_24H:BRD-K07872006-001-01-2:10	BRD-K07872006	BRD-K07872006	A549	trt_cp	10 uM	24 h	2	54	0.36	0.14	0	0	1	1	0	-666	-666	-0.4	0.47	-1.27
CPC011_A549_6H:BRD-K50866992-003-07-9:10	BRD-K50866992	tropisetron	A549	trt_cp	10 uM	6 h	3	196	0.47	0.31	1	1	1	1	0	Serotonin receptor antagonist	HTR3A|GLRA1|GLRA2|GLRB|HTR4	-0.4	0.48	-1.27
CPC010_A549_6H:BRD-K91184774-001-05-0:10	BRD-K91184774	BRD-K91184774	A549	trt_cp	10 uM	6 h	2	101	0.12	0.11	1	1	1	1	0	-666	-666	-0.39	0.46	-1.26
DOSBIO001_A549_24H:BRD-K03006541:10.6002	BRD-K03006541	BRD-K03006541	A549	trt_cp	10 uM	24 h	3	209	0.38	0.28	1	1	1	1	0	-666	-666	-0.39	0.46	-1.26
CPC018_A549_24H:BRD-A11813248-003-01-6:10	BRD-A11813248	AM-92016	A549	trt_cp	10 uM	24 h	2	72	0.12	0.09	0	0	1	1	0	Potassium channel antagonist	GRIN2B|GRIN1	-0.39	0.46	-1.26
REP.B016_A549_24H:A13	BRD-K51143828	lurasidone	A549	trt_cp	2.22 uM	24 h	2	188	0.17	0.18	0	0	1	1	0	Dopamine receptor antagonist|Serotonin receptor antagonist	DRD2|HTR2A|HTR7|HTR1A|ADRA2A|ADRA2C	-0.39	0.46	-1.26
DOS034_A549_24H:BRD-K17401882-001-01-7:5	BRD-K17401882	BRD-K17401882	A549	trt_cp	4 uM	24 h	3	132	0.1	0.12	0	0	1	1	0	-666	-666	-0.39	0.46	-1.26
DOS054_A549_24H:BRD-K73184677-001-01-9:5	BRD-K73184677	BRD-K73184677	A549	trt_cp	4 uM	24 h	3	321	0.17	0.24	0	0	1	1	0	-666	-666	-0.39	0.46	-1.26
DOS034_A549_24H:BRD-K66812281-001-01-2:4.96	BRD-K66812281	BRD-K66812281	A549	trt_cp	4 uM	24 h	3	173	0.03	0.07	0	0	1	1	0	-666	-666	-0.39	0.46	-1.26
DOS059_A549_24H:BRD-K39029679-001-01-7:5	BRD-K39029679	BRD-K39029679	A549	trt_cp	4 uM	24 h	2	84	0.03	0.05	0	0	1	1	0	-666	-666	-0.39	0.46	-1.26
CPC015_A549_24H:BRD-A90131694-001-02-8:10	BRD-A90131694	alclometasone	A549	trt_cp	10 uM	24 h	3	221	0.51	0.34	0	0	1	1	0	Glucocorticoid receptor agonist	NR3C1|CYP3A4|SERPINA6	-0.39	0.46	-1.26
CPC017_A549_6H:BRD-K06426971-001-01-9:10	BRD-K06426971	ryuvidine	A549	trt_cp	10 uM	6 h	3	389	0.58	0.48	1	1	1	1	0	Histone lysine methyltransferase inhibitor	CDK4|CDK2	-0.39	0.46	-1.26
DOS042_A549_24H:BRD-K58358247-001-01-9:5.01	BRD-K58358247	BRD-K58358247	A549	trt_cp	4 uM	24 h	2	110	0.16	0.13	0	0	1	1	0	-666	-666	-0.39	0.46	-1.26
DOS058_A549_24H:BRD-K14310250-019-01-9:5	BRD-K14310250	BRD-K14310250	A549	trt_cp	4 uM	24 h	2	87	0.05	0.07	0	0	1	1	0	-666	-666	-0.39	0.46	-1.26
DOS039_A549_24H:BRD-K80391949-001-01-3:4.81	BRD-K80391949	BRD-K80391949	A549	trt_cp	4 uM	24 h	2	110	0.07	0.09	0	0	1	1	0	-666	-666	-0.39	0.46	-1.26

### Sheet: Top_200_drugs_G2vsN_A549
id	pert_id	pert_iname	cell_iname	pert_type	pert_idose	pert_itime	nsample	ss_ngene	cc_q75	tas	qc_pass	is_hiq	is_ncs_sig	is_exemplar_sig	is_null_sig	moa	target_name	raw_cs	fdr_q_nlog10	norm_cs
DOS060_A549_24H:BRD-K73202406-001-01-7:5	BRD-K73202406	BRD-K73202406	A549	trt_cp	4 uM	24 h	2	148	0.08	0.11	0	0	1	1	0	-666	-666	-0.51	15.65	-1.74
DOS034_A549_24H:BRD-K66812281-001-01-2:4.96	BRD-K66812281	BRD-K66812281	A549	trt_cp	4 uM	24 h	3	173	0.03	0.07	0	0	1	1	0	-666	-666	-0.51	15.65	-1.74
CPC018_A549_24H:BRD-A72703248-003-03-1:10	BRD-A72703248	SKF-96365	A549	trt_cp	10 uM	24 h	2	159	0.39	0.25	0	0	1	1	0	Calcium channel blocker	CYP3A4|TRPC1|PKD2|TRPC3|TRPC4|TRPC5|TRPV2	-0.51	15.65	-1.73
DOSVAL003_A549_24H:BRD-K58945843:20	BRD-K58945843	BRD-K58945843	A549	trt_cp	20 uM	24 h	3	118	0.13	0.13	1	0	1	1	0	-666	-666	-0.51	15.65	-1.71
DOS034_A549_24H:BRD-K12117859-001-02-1:5	BRD-K12117859	BRD-K12117859	A549	trt_cp	4 uM	24 h	3	240	0.08	0.14	0	0	1	1	0	-666	-666	-0.51	15.65	-1.71
CRCGN005_A549_24H:BRD-K02442533:20	BRD-K02442533	2-CHLOROACETOPHENONE	A549	trt_cp	20 uM	24 h	3	401	0.67	0.52	1	1	1	1	0	-666	-666	-0.51	15.65	-1.71
DOS052_A549_24H:BRD-K39398102-001-01-3:5.04	BRD-K39398102	BRD-K39398102	A549	trt_cp	4 uM	24 h	2	105	0.07	0.09	0	0	1	1	0	-666	-666	-0.5	15.65	-1.69
LJP009_A549_24H:N17	BRD-K76401790	JNK-IN-5A	A549	trt_cp	0.12 uM	24 h	5	280	0.41	0.34	0	0	1	1	0	-666	-666	-0.5	15.65	-1.69
DOS037_A549_24H:BRD-K53987979-001-01-4:5.01	BRD-K53987979	BRD-K53987979	A549	trt_cp	4 uM	24 h	2	61	0.06	0.06	0	0	1	1	0	-666	-666	-0.5	15.65	-1.69
CPC016_A549_6H:BRD-K70577657-300-04-1:10	BRD-K70577657	H-9	A549	trt_cp	10 uM	6 h	2	113	0.25	0.17	0	0	1	1	0	-666	-666	-0.5	15.65	-1.68
PCLB003_A549_24H:BRD-K47503321-001-01-3:10	BRD-K47503321	BRD-K47503321	A549	trt_cp	10 uM	24 h	3	584	0.38	0.48	1	1	1	1	0	-666	-666	-0.5	15.65	-1.68
DOSBIO001_A549_24H:BRD-K44787412:10.058	BRD-K44787412	BRD-K44787412	A549	trt_cp	10 uM	24 h	3	194	0.13	0.16	1	0	1	1	0	-666	-666	-0.49	15.65	-1.67
REP.A011_A549_24H:J20	BRD-K06858286	cabazitaxel	A549	trt_cp	3.33 uM	24 h	3	317	0.42	0.37	0	0	1	1	0	Tubulin inhibitor	CYP2C8|CYP3A5|SLCO1B3|TUBA4A|TUBB|TUBB1	-0.49	15.65	-1.66
DOS059_A549_24H:BRD-K17367351-001-01-2:5	BRD-K17367351	BRD-K17367351	A549	trt_cp	4 uM	24 h	2	125	0.07	0.09	0	0	1	1	0	-666	-666	-0.49	15.65	-1.65
DOS034_A549_24H:BRD-K75035820-001-01-7:4.95	BRD-K75035820	BRD-K75035820	A549	trt_cp	4 uM	24 h	3	270	0.21	0.24	0	0	1	1	0	-666	-666	-0.48	15.65	-1.64
DOSVAL001_A549_24H:BRD-K23117210:9.90483	BRD-K23117210	BRD-K23117210	A549	trt_cp	10 uM	24 h	3	114	0.21	0.16	1	0	1	1	0	-666	-666	-0.48	15.65	-1.64
DOSBIO001_A549_24H:BRD-K73427206:9.98287	BRD-K73427206	BRD-K73427206	A549	trt_cp	10 uM	24 h	3	115	0.1	0.11	1	0	1	1	0	-666	-666	-0.48	15.65	-1.64
DOS054_A549_24H:BRD-K88595392-001-01-3:5	BRD-K88595392	BRD-K88595392	A549	trt_cp	4 uM	24 h	3	146	0.1	0.12	0	0	1	1	0	-666	-666	-0.49	15.65	-1.64
DOS057_A549_24H:BRD-K62176618-001-01-0:5	BRD-K62176618	BRD-K62176618	A549	trt_cp	4 uM	24 h	2	70	0.02	0.04	0	0	1	1	0	-666	-666	-0.48	15.65	-1.62
DOS043_A549_24H:BRD-K40555995-001-01-5:5.02	BRD-K40555995	BRD-K40555995	A549	trt_cp	4 uM	24 h	2	110	0.05	0.07	0	0	1	1	0	-666	-666	-0.48	15.65	-1.61
CPC005_A549_6H:BRD-K17294426-050-05-7:10	BRD-K17294426	clebopride	A549	trt_cp	10 uM	6 h	3	108	0.2	0.15	1	1	1	1	0	Dopamine receptor antagonist	DRD2|ACHE	-0.47	15.65	-1.6
REP.A005_A549_24H:D01	BRD-K08248804	LCL-161	A549	trt_cp	10 uM	24 h	3	192	0.28	0.23	0	0	1	1	0	XIAP inhibitor	BIRC2|XIAP	-0.47	15.65	-1.59
PBIOA019_A549_24H:M22	BRD-K02407574	parbendazole	A549	trt_cp	0.37 uM	24 h	3	319	0.39	0.36	1	1	1	1	0	Tubulin inhibitor	TUBB	-0.47	15.65	-1.59
REP.A018_A549_24H:P14	BRD-K67277431	picotamide	A549	trt_cp	3.33 uM	24 h	2	93	0.12	0.11	1	1	1	1	0	Thromboxane receptor antagonist|Thromboxane synthase inhibitor	TBXA2R|TBXAS1	-0.47	15.65	-1.58
DOS058_A549_24H:BRD-K55992427-019-01-2:5	BRD-K55992427	BRD-K55992427	A549	trt_cp	4 uM	24 h	2	178	0.07	0.11	0	0	1	1	0	-666	-666	-0.47	15.65	-1.58
DOS059_A549_24H:BRD-K43721143-001-01-1:5	BRD-K43721143	BRD-K43721143	A549	trt_cp	4 uM	24 h	2	271	0.29	0.28	0	0	1	1	0	-666	-666	-0.46	15.65	-1.57
REP.B024_A549_24H:M15	BRD-K78567475	dolastatin-10	A549	trt_cp	0.25 uM	24 h	2	337	0.58	0.45	1	1	1	1	0	Tubulin inhibitor|Immunostimulant	TUBB	-0.46	15.65	-1.57
REP.B027_A549_24H:M19	BRD-K99545815	PF-562271	A549	trt_cp	2.22 uM	24 h	2	123	0.24	0.17	0	0	1	1	0	Focal adhesion kinase inhibitor	PTK2|PTK2B	-0.46	15.65	-1.57
REP.B023_A549_24H:N04	BRD-K71799949	carbamazepine	A549	trt_cp	0.08 uM	24 h	2	99	0.07	0.08	0	0	1	1	0	Carboxamide antiepileptic	SCN1A|SCN3A|SCN5A|ABCB1|CYP1A2|CYP3A4|SCN10A|SCN11A|SCN2A|SCN4A|SCN7A|SCN8A|SCN9A	-0.46	15.65	-1.57
ERAM001_A549_24H:BRD-K34990278:4.44	BRD-K34990278	BRD-K34990278	A549	trt_cp	4 uM	24 h	3	173	0.25	0.21	1	0	1	1	0	-666	-666	-0.46	15.65	-1.55
CPC010_A549_6H:BRD-A14208071-004-16-4:10	BRD-A14208071	oxyphenonium	A549	trt_cp	10 uM	6 h	2	90	0.07	0.08	1	0	1	1	0	Cholinergic receptor antagonist	CHRM1	-0.46	15.65	-1.55
DOS053_A549_24H:BRD-K79917113-001-01-8:4.95	BRD-K79917113	BRD-K79917113	A549	trt_cp	4 uM	24 h	2	131	0.12	0.13	0	0	1	1	0	-666	-666	-0.46	15.65	-1.55
DOS046_A549_24H:BRD-K33907901-001-01-0:5	BRD-K33907901	BRD-K33907901	A549	trt_cp	4 uM	24 h	3	227	0.14	0.18	0	0	1	1	0	-666	-666	-0.46	15.65	-1.55
LKCP002_A549_48H:O11	BRD-K55026842	azacitidine	A549	trt_cp	1.11 uM	48 h	5	190	0.34	0.26	1	1	1	1	0	DNA methyltransferase inhibitor	DNMT1|DNMT3A	-0.46	15.65	-1.55
LKCP001_A549_48H:K14	BRD-K13662825	dinaciclib	A549	trt_cp	1.11 uM	48 h	4	216	0.49	0.33	1	1	1	1	0	CDK inhibitor	CDK1|CDK2|CDK9|CDK5|CCNT1	-0.45	15.65	-1.54
DOS041_A549_24H:BRD-K13706246-001-01-4:5.05	BRD-K13706246	BRD-K13706246	A549	trt_cp	4 uM	24 h	2	78	0.05	0.06	0	0	1	1	0	-666	-666	-0.45	15.65	-1.54
DOSBIO002_A549_24H:BRD-K18396390:9.77211	BRD-K18396390	BRD-K18396390	A549	trt_cp	10 uM	24 h	3	131	0.21	0.17	1	0	1	1	0	-666	-666	-0.45	15.65	-1.54
DOS052_A549_24H:BRD-K36671358-001-01-7:5.01	BRD-K36671358	BRD-K36671358	A549	trt_cp	4 uM	24 h	2	71	0.08	0.08	0	0	1	1	0	-666	-666	-0.45	15.65	-1.54
DOS051_A549_24H:BRD-K13183999-001-01-5:5	BRD-K13183999	BRD-K13183999	A549	trt_cp	4 uM	24 h	2	77	0.05	0.06	0	0	1	1	0	-666	-666	-0.46	15.65	-1.54
DOSBIO002_A549_24H:BRD-K01048110:10.001	BRD-K01048110	BRD-K01048110	A549	trt_cp	10 uM	24 h	3	93	0.19	0.13	1	0	1	1	0	-666	-666	-0.45	15.65	-1.53
DOS048_A549_24H:BRD-K42709418-001-01-5:5.02	BRD-K42709418	BRD-K42709418	A549	trt_cp	4 uM	24 h	3	188	0.21	0.2	0	0	1	1	0	-666	-666	-0.45	15.65	-1.53
DOS045_A549_24H:I03	BRD-K83473338	BRD-K83473338	A549	trt_cp	4 uM	24 h	2	105	0.33	0.19	0	0	1	1	0	-666	-666	-0.45	15.65	-1.53
DOS048_A549_24H:BRD-K13448237-001-01-4:5.04	BRD-K13448237	BRD-K13448237	A549	trt_cp	4 uM	24 h	3	159	0.16	0.16	0	0	1	1	0	-666	-666	-0.45	15.65	-1.53
LJP009_A549_24H:I13	BRD-K55187425	rigosertib	A549	trt_cp	10 uM	24 h	5	380	0.55	0.46	0	0	1	1	0	Cell cycle inhibitor|PLK inhibitor	PLK1|MCL1	-0.45	15.65	-1.53
DOS043_A549_24H:BRD-K96006237-001-01-0:5.02	BRD-K96006237	BRD-K96006237	A549	trt_cp	4 uM	24 h	2	90	0.13	0.11	0	0	1	1	0	-666	-666	-0.45	15.65	-1.52
CPC009_A549_24H:BRD-K77547920-001-04-2:10	BRD-K77547920	BRD-K77547920	A549	trt_cp	10 uM	24 h	2	222	0.5	0.34	0	0	1	1	0	-666	-666	-0.44	15.65	-1.51
DOS034_A549_24H:BRD-K38313084-001-01-5:5	BRD-K38313084	BRD-K38313084	A549	trt_cp	4 uM	24 h	3	263	0.14	0.19	0	0	1	1	0	-666	-666	-0.45	15.65	-1.51
CPC018_A549_24H:BRD-K01648091-001-01-8:10	BRD-K01648091	LE-300	A549	trt_cp	10 uM	24 h	2	84	0.08	0.08	0	0	1	1	0	Dopamine receptor antagonist	DRD5	-0.45	15.65	-1.51
CRCGN007_A549_24H:BRD-K37104903:100	BRD-K37104903	BRD-K37104903	A549	trt_cp	100 uM	24 h	3	364	0.55	0.45	1	1	1	1	0	-666	-666	-0.45	15.65	-1.51
DOS051_A549_24H:BRD-K59893315-001-01-1:4.98	BRD-K59893315	BRD-K59893315	A549	trt_cp	4 uM	24 h	2	56	0.03	0.04	0	0	1	1	0	-666	-666	-0.44	15.65	-1.5
DOS058_A549_24H:BRD-K24595067-019-01-6:5	BRD-K24595067	BRD-K24595067	A549	trt_cp	4 uM	24 h	2	151	0.13	0.14	0	0	1	1	0	-666	-666	-0.44	15.65	-1.5
DOS047_A549_24H:BRD-K99103407-001-01-6:5.04	BRD-K99103407	BRD-K99103407	A549	trt_cp	4 uM	24 h	3	222	0.15	0.18	0	0	1	1	0	-666	-666	-0.44	15.65	-1.5
CPC005_A549_24H:BRD-K82577285-001-01-7:10	BRD-K82577285	dipropyl-dopamine	A549	trt_cp	10 uM	24 h	3	472	0.67	0.57	1	1	1	1	0	Dopamine receptor agonist	-666	-0.44	15.65	-1.5
DOSBIO002_A549_24H:BRD-K92038420:9.98241	BRD-K92038420	BRD-K92038420	A549	trt_cp	10 uM	24 h	3	101	0.12	0.11	1	0	1	1	0	-666	-666	-0.44	15.65	-1.5
DOS034_A549_24H:BRD-K28649955-001-01-0:5.13	BRD-K28649955	BRD-K28649955	A549	trt_cp	4 uM	24 h	3	148	0.11	0.13	0	0	1	1	0	-666	-666	-0.44	15.65	-1.5
REP.A027_A549_24H:E03	BRD-K93767137	oseltamivir-carboxylate	A549	trt_cp	1.11 uM	24 h	2	170	0.25	0.21	0	0	1	1	0	Neuraminidase inhibitor	-666	-0.44	15.65	-1.49
REP.A002_A549_24H:G07	BRD-K16761703	sotrastaurin	A549	trt_cp	10 uM	24 h	3	266	0.35	0.31	0	0	1	1	0	PKC inhibitor	PRKCA|PRKCB|PRKCQ|PRKCD|PRKCE|PRKCH	-0.44	15.65	-1.49
DOS047_A549_24H:BRD-K92795064-001-01-0:5.02	BRD-K92795064	BRD-K92795064	A549	trt_cp	4 uM	24 h	3	136	0.04	0.07	1	0	1	1	0	-666	-666	-0.44	15.65	-1.49
DOS045_A549_24H:I18	BRD-K27586026	BRD-K27586026	A549	trt_cp	4 uM	24 h	2	83	0.09	0.09	0	0	1	1	0	-666	-666	-0.44	15.65	-1.49
DOS043_A549_24H:BRD-K79841204-001-01-0:5	BRD-K79841204	BRD-K79841204	A549	trt_cp	4 uM	24 h	2	113	0.02	0.05	0	0	1	1	0	-666	-666	-0.44	15.65	-1.49
DOS039_A549_24H:BRD-K03706963-001-01-7:5.04	BRD-K03706963	BRD-K03706963	A549	trt_cp	4 uM	24 h	2	76	0.07	0.07	0	0	1	1	0	-666	-666	-0.44	15.65	-1.49
CRCGN006_A549_24H:BRD-K92904839:0.246914	BRD-K92904839	BRD-K92904839	A549	trt_cp	0.25 uM	24 h	3	501	0.74	0.62	1	1	1	1	0	-666	-666	-0.44	15.65	-1.48
REP.B012_A549_24H:A07	BRD-K00077635	estramustine-phosphate	A549	trt_cp	2.22 uM	24 h	2	269	0.14	0.2	0	0	1	1	0	DNA inhibitor|DNA alkylating agent|Estrogen receptor agonist|Tubulin inhibitor	ESR1|ESR2|MAP1A|MAP2	-0.44	15.65	-1.48
CPC007_A549_24H:BRD-K57285282-001-06-0:10	BRD-K57285282	JAS07-006	A549	trt_cp	10 uM	24 h	3	189	0.39	0.27	1	1	1	1	0	-666	-666	-0.44	15.65	-1.48
REP.B012_A549_24H:A22	BRD-K00259736	colchicine	A549	trt_cp	0.08 uM	24 h	2	201	0.37	0.28	0	0	1	1	0	Tubulin inhibitor	TUBB|TUBB1|GLRA1|GLRA2|TUBA1A|TUBA1B|TUBA1C|TUBA3C|TUBA3D|TUBA3E|TUBA4A|TUBB2A|TUBB2B|TUBB3|TUBB4A|TUBB4B|TUBB6|TUBB8	-0.44	15.65	-1.48
CPC011_A549_24H:BRD-K84036904-001-05-4:10	BRD-K84036904	testosterone	A549	trt_cp	10 uM	24 h	3	232	0.41	0.31	1	1	1	1	0	Aromatase inhibitor	-666	-0.44	15.65	-1.48
CPC016_A549_6H:BRD-A49370193-051-01-7:10	BRD-A49370193	Ro-60-0175	A549	trt_cp	10 uM	6 h	2	71	0.17	0.11	0	0	1	1	0	-666	-666	-0.43	15.65	-1.47
CPC016_A549_6H:BRD-K87991767-001-02-0:10	BRD-K87991767	umbelliferone	A549	trt_cp	10 uM	6 h	2	55	0.1	0.07	0	0	1	1	0	Cyclooxygenase inhibitor	CA9	-0.43	15.65	-1.47
DOS046_A549_24H:BRD-K28594113-001-01-7:5	BRD-K28594113	BRD-K28594113	A549	trt_cp	4 uM	24 h	3	297	0.18	0.23	0	0	1	1	0	-666	-666	-0.43	15.65	-1.47
DOSBIO001_A549_24H:BRD-K09068728:10	BRD-K09068728	BRD-K09068728	A549	trt_cp	10 uM	24 h	3	128	0.14	0.14	1	0	1	1	0	-666	-666	-0.43	15.65	-1.47
DOSBIO002_A549_24H:BRD-K71498541:9.9194	BRD-K71498541	BRD-K71498541	A549	trt_cp	10 uM	24 h	3	73	0.21	0.13	1	0	1	1	0	-666	-666	-0.43	15.65	-1.47
CPC009_A549_24H:BRD-K84770158-019-01-2:10	BRD-K84770158	BRD-K84770158	A549	trt_cp	10 uM	24 h	2	129	0.31	0.2	0	0	1	1	0	-666	-666	-0.43	15.65	-1.47
DOS043_A549_24H:BRD-K68907515-001-01-6:5.02	BRD-K68907515	BRD-K68907515	A549	trt_cp	4 uM	24 h	2	113	0.09	0.1	0	0	1	1	0	-666	-666	-0.43	15.65	-1.47
CPC013_A549_24H:BRD-A59193861-001-02-4:10	BRD-A59193861	K784-3391	A549	trt_cp	10 uM	24 h	3	73	0.11	0.09	1	0	1	1	0	-666	-666	-0.44	15.65	-1.47
DOS060_A549_24H:BRD-K28478559-001-01-4:5	BRD-K28478559	BRD-K28478559	A549	trt_cp	4 uM	24 h	2	155	0.09	0.12	0	0	1	1	0	-666	-666	-0.44	15.65	-1.47
DOSBIO002_A549_24H:BRD-K43253317:9.93787	BRD-K43253317	BRD-K43253317	A549	trt_cp	10 uM	24 h	3	127	0.3	0.2	1	1	1	1	0	-666	-666	-0.43	15.65	-1.46
CPC019_A549_24H:BRD-K67870070-001-01-4:10	BRD-K67870070	SA-247615	A549	trt_cp	10 uM	24 h	3	346	0.52	0.43	0	0	1	1	0	-666	-666	-0.43	15.65	-1.46
DOS046_A549_24H:BRD-K30275524-001-01-2:5	BRD-K30275524	BRD-K30275524	A549	trt_cp	4 uM	24 h	3	149	0.09	0.12	0	0	1	1	0	-666	-666	-0.43	15.65	-1.46
DOS041_A549_24H:BRD-K76527818-001-01-6:5.02	BRD-K76527818	BRD-K76527818	A549	trt_cp	4 uM	24 h	2	84	0.12	0.1	0	0	1	1	0	-666	-666	-0.43	15.65	-1.46
DOSBIO001_A549_24H:BRD-K87252271:10.2985	BRD-K87252271	BRD-K87252271	A549	trt_cp	10 uM	24 h	3	121	0.33	0.2	1	1	1	1	0	-666	-666	-0.43	15.65	-1.46
CPC020_A549_6H:BRD-K11905747-002-02-4:10	BRD-K11905747	spectinomycin	A549	trt_cp	10 uM	6 h	2	53	0.03	0.04	0	0	1	1	0	Bacterial 30S ribosomal subunit inhibitor	-666	-0.43	15.65	-1.46
CPC019_A549_24H:BRD-K25144184-001-05-9:10	BRD-K25144184	BRD-K25144184	A549	trt_cp	10 uM	24 h	3	74	0.19	0.12	0	0	1	1	0	-666	-666	-0.43	15.65	-1.46
REP.A019_A549_24H:G01	BRD-K47095176	talnetant	A549	trt_cp	10 uM	24 h	2	184	0.29	0.24	0	0	1	1	0	Tachykinin antagonist	TACR3|TACR2	-0.43	15.65	-1.45
DOSBIO001_A549_24H:BRD-K57166447:10.0649	BRD-K57166447	BRD-K57166447	A549	trt_cp	10 uM	24 h	3	142	0.32	0.22	1	0	1	1	0	-666	-666	-0.43	15.65	-1.45
DOSBIO002_A549_24H:BRD-K69040870:10.1304	BRD-K69040870	BRD-K69040870	A549	trt_cp	10 uM	24 h	3	315	0.19	0.25	1	0	1	1	0	-666	-666	-0.43	15.65	-1.45
DOS060_A549_24H:BRD-K01125214-001-01-9:5	BRD-K01125214	BRD-K01125214	A549	trt_cp	4 uM	24 h	2	97	0.03	0.05	0	0	1	1	0	-666	-666	-0.42	15.65	-1.44
DOS046_A549_24H:BRD-K04890734-001-01-6:5	BRD-K04890734	BRD-K04890734	A549	trt_cp	4 uM	24 h	3	372	0.04	0.12	0	0	1	1	0	-666	-666	-0.43	15.65	-1.44
REP.A028_A549_24H:I22	BRD-A95696066	nisoxetine	A549	trt_cp	0.37 uM	24 h	3	97	0.06	0.08	0	0	1	1	0	Norepinephrine inhibitor	SLC6A2|SLC6A3|SLC6A4	-0.43	15.65	-1.44
DOS034_A549_24H:BRD-K34798063-001-01-6:5.01	BRD-K34798063	BRD-K34798063	A549	trt_cp	4 uM	24 h	3	119	0.11	0.12	0	0	1	1	0	-666	-666	-0.43	15.65	-1.44
ASG003_A549_24H:M08	BRD-K91623615	ABT-751	A549	trt_cp	1.11 uM	24 h	5	441	0.71	0.57	1	1	1	1	0	Tubulin inhibitor	TUBB	-0.42	15.65	-1.43
CPC013_A549_24H:BRD-K16798053-001-01-0:10	BRD-K16798053	ST-4029573	A549	trt_cp	10 uM	24 h	3	488	0.6	0.55	0	0	1	1	0	-666	-666	-0.42	15.65	-1.43
REP.A011_A549_24H:H13	BRD-A05821830	docetaxel	A549	trt_cp	10 uM	24 h	3	439	0.52	0.49	0	0	1	1	0	Tubulin inhibitor	TUBB|BCL2|MAP2|MAP4|MAPT|NR1I2|TUBB1	-0.42	15.65	-1.43
CPC017_A549_6H:BRD-K71860425-001-01-1:10	BRD-K71860425	BRD-K71860425	A549	trt_cp	10 uM	6 h	3	202	0.22	0.21	1	0	1	1	0	CDK inhibitor	-666	-0.42	15.65	-1.43
DOSBIO002_A549_24H:BRD-K44366812:10.7319	BRD-K44366812	BRD-K44366812	A549	trt_cp	10 uM	24 h	3	362	0.28	0.32	1	0	1	1	0	-666	-666	-0.42	15.65	-1.43
REP.A025_A549_24H:A07	BRD-A97701745	pindolol	A549	trt_cp	10 uM	24 h	2	198	0.22	0.21	0	0	1	1	0	Adrenergic receptor antagonist	ADRB1|ADRB2|HTR1A|HTR1B|HTR2A|HTR2B	-0.42	15.65	-1.43
LUNG001_A549_24H:BRD-K15025317:10	BRD-K15025317	BAY-11-7082	A549	trt_cp	10 uM	24 h	2	71	0.27	0.14	1	1	1	1	0	NFKB inhibitor	RELA	-0.42	15.65	-1.42
DOS034_A549_24H:BRD-K46047563-001-01-9:5.05	BRD-K46047563	BRD-K46047563	A549	trt_cp	4 uM	24 h	3	374	0.24	0.3	0	0	1	1	0	-666	-666	-0.42	15.65	-1.42
DOSBIO002_A549_24H:BRD-K07666543:10.1683	BRD-K07666543	BRD-K07666543	A549	trt_cp	10 uM	24 h	3	157	0.25	0.2	1	0	1	1	0	-666	-666	-0.42	15.65	-1.42
CPC014_A549_6H:BRD-K89085489-001-11-7:10	BRD-K89085489	fenretinide	A549	trt_cp	10 uM	6 h	3	108	0.32	0.19	1	1	1	1	0	Apoptosis stimulant|Retinoid receptor agonist	RARA|CYP2C8|CYP3A5|RARG	-0.42	15.65	-1.42
HOG002_A549_24H:BRD-K12762134-001-01-3:1.2333	BRD-K12762134	XAV-939	A549	trt_cp	1.25 uM	24 h	3	183	0.34	0.25	1	1	1	1	0	Tankyrase inhibitor	TNKS|TNKS2	-0.42	15.65	-1.42
REP.B010_A549_24H:H20	BRD-K13390322	AT-7519	A549	trt_cp	0.74 uM	24 h	2	137	0.41	0.24	1	1	1	1	0	CDK inhibitor|Cell cycle inhibitor	CDK2|CDK1|CDK9|CDK4|CDK5|CDK6	-0.42	15.65	-1.42
CRCGN006_A549_24H:BRD-K83452553:20	BRD-K83452553	daminozide	A549	trt_cp	20 uM	24 h	3	173	0.32	0.24	1	1	1	1	0	KDM2A inhibitor	KDM2A|KDM7A|PHF8	-0.42	15.65	-1.41
LUNG001_A549_24H:BRD-K35687265:10	BRD-K35687265	ON-01910	A549	trt_cp	10 uM	24 h	2	269	0.62	0.41	1	1	1	1	0	PLK inhibitor	PLK1|CDK1|FLT1|FYN|PDGFRA|PLK2|SRC	-0.42	15.65	-1.41
DOS054_A549_24H:BRD-K47037681-001-01-6:5	BRD-K47037681	BRD-K47037681	A549	trt_cp	4 uM	24 h	3	133	0.17	0.15	0	0	1	1	0	-666	-666	-0.42	15.65	-1.41
DOS053_A549_24H:BRD-K99169187-001-01-3:4.87	BRD-K99169187	BRD-K99169187	A549	trt_cp	4 uM	24 h	2	86	0.12	0.1	0	0	1	1	0	-666	-666	-0.42	15.65	-1.41
DOS047_A549_24H:BRD-K63072081-001-01-8:4.97	BRD-K63072081	BRD-K63072081	A549	trt_cp	4 uM	24 h	3	106	0.05	0.07	1	0	1	1	0	-666	-666	-0.42	15.65	-1.41
CPC008_A549_6H:BRD-K26815099-019-01-8:10	BRD-K26815099	BRD-K26815099	A549	trt_cp	10 uM	6 h	3	286	0.2	0.24	1	0	1	1	0	-666	-666	-0.42	15.65	-1.41
DOS037_A549_24H:BRD-K29996103-001-01-5:5.05	BRD-K29996103	BRD-K29996103	A549	trt_cp	4 uM	24 h	2	113	0.02	0.05	0	0	1	1	0	-666	-666	-0.42	15.65	-1.41
DOS058_A549_24H:BRD-K63197664-019-01-0:5	BRD-K63197664	BRD-K63197664	A549	trt_cp	4 uM	24 h	2	144	0.14	0.14	0	0	1	1	0	-666	-666	-0.42	15.65	-1.41
CPC020_A549_6H:BRD-K54529596-001-21-4:10	BRD-K54529596	captopril	A549	trt_cp	10 uM	6 h	4	156	0.06	0.1	0	0	1	1	0	ACE inhibitor	ACE|LTA4H|MMP2|MMP9	-0.42	15.65	-1.41
DOS039_A549_24H:BRD-K43874853-001-01-8:4.89	BRD-K43874853	BRD-K43874853	A549	trt_cp	4 uM	24 h	2	101	0.21	0.15	0	0	1	1	0	-666	-666	-0.42	15.65	-1.41
REP.A020_A549_24H:D19	BRD-K84996356	AZD-3514	A549	trt_cp	10 uM	24 h	3	279	0.38	0.33	0	0	1	1	0	Drugs Acting on Androgen Receptor	AR	-0.41	15.65	-1.4
CPC020_A549_6H:BRD-K41775742-001-01-4:10	BRD-K41775742	BRD-K41775742	A549	trt_cp	10 uM	6 h	2	114	0.27	0.18	0	0	1	1	0	-666	-666	-0.41	15.65	-1.4
DOS055_A549_24H:BRD-K63628486-001-01-8:5	BRD-K63628486	BRD-K63628486	A549	trt_cp	4 uM	24 h	2	85	0.09	0.09	0	0	1	1	0	-666	-666	-0.41	15.65	-1.4
DOS042_A549_24H:BRD-K74636477-001-01-9:4.94	BRD-K74636477	BRD-K74636477	A549	trt_cp	4 uM	24 h	2	352	0.06	0.15	0	0	1	1	0	-666	-666	-0.41	15.65	-1.4
DOS045_A549_24H:D09	BRD-K50014464	BRD-K50014464	A549	trt_cp	4 uM	24 h	2	92	0.06	0.07	0	0	1	1	0	-666	-666	-0.41	15.65	-1.4
CPC018_A549_6H:BRD-K48869804-001-01-3:10	BRD-K48869804	icilin	A549	trt_cp	10 uM	6 h	3	146	0.09	0.12	1	0	1	1	0	TRPV agonist	TRPA1|TRPM8	-0.41	15.65	-1.4
CPC009_A549_24H:BRD-K73315009-001-01-8:10	BRD-K73315009	BRD-K73315009	A549	trt_cp	10 uM	24 h	2	249	0.15	0.2	0	0	1	1	0	-666	-666	-0.41	15.65	-1.4
CPC015_A549_6H:BRD-K82255054-001-08-4:10	BRD-K82255054	propofol	A549	trt_cp	10 uM	6 h	2	66	0.07	0.07	0	0	1	1	0	GABA receptor agonist	GABRA1|GABRA2|GABRA3|GABRA4|GABRA5|GABRA6|GABRB1|GABRB2|GABRB3|GABRD|GABRE|GABRG1|GABRG2|GABRG3|GABRP|GABRQ|CYP2B6|TRPV1|FAAH|SCN2A|SCN4A	-0.41	15.65	-1.4
LPROT002_A549_6H:BRD-K76964878:10	BRD-K76964878	EX-527	A549	trt_cp	10 uM	6 h	2	69	0.37	0.16	1	1	1	1	0	-666	-666	-0.41	15.65	-1.4
CPC017_A549_24H:BRD-K34441861-003-01-3:10	BRD-K34441861	moexipril	A549	trt_cp	10 uM	24 h	3	154	0.1	0.13	1	0	1	1	0	ACE inhibitor	ACE|ACE2	-0.41	15.65	-1.4
PBIOA018_A549_24H:I24	BRD-K01188359	vinblastine	A549	trt_cp	0.04 uM	24 h	3	362	0.59	0.47	1	1	1	1	0	-666	-666	-0.41	15.65	-1.4
DOS039_A549_24H:BRD-K44818533-001-01-2:5.1	BRD-K44818533	BRD-K44818533	A549	trt_cp	4 uM	24 h	2	175	0.17	0.17	0	0	1	1	0	-666	-666	-0.41	15.65	-1.4
DOS037_A549_24H:BRD-K46419847-001-01-8:4.92	BRD-K46419847	BRD-K46419847	A549	trt_cp	4 uM	24 h	2	116	0.06	0.08	0	0	1	1	0	-666	-666	-0.41	15.65	-1.4
DOS033_A549_24H:BRD-K90816807-001-01-8:5.04	BRD-K90816807	SA-432137	A549	trt_cp	4 uM	24 h	3	180	0.14	0.16	0	0	1	1	0	-666	-666	-0.41	15.65	-1.39
PBIOA013_A549_24H:D01	BRD-K25325018	GSK-690693	A549	trt_cp	10 uM	24 h	3	316	0.47	0.39	1	1	1	1	0	AKT inhibitor	AKT1|AKT2|AKT3|PAK4|PAK6|PAK7|PRKCQ|PRKG1|PRKX	-0.41	15.65	-1.39
CPC009_A549_24H:BRD-K55972177-001-01-4:10	BRD-K55972177	BRD-K55972177	A549	trt_cp	10 uM	24 h	2	159	0.17	0.17	0	0	1	1	0	-666	-666	-0.41	15.65	-1.39
DOS047_A549_24H:BRD-K51363657-001-01-9:4.99	BRD-K51363657	SA-1457769	A549	trt_cp	4 uM	24 h	3	144	0.03	0.07	1	0	1	1	0	-666	-666	-0.41	15.65	-1.39
CPC008_A549_6H:BRD-K49183052-019-01-9:10	BRD-K49183052	VU-0415113-1	A549	trt_cp	10 uM	6 h	3	254	0.19	0.22	0	0	1	1	0	-666	-666	-0.41	15.65	-1.39
DOS039_A549_24H:BRD-K50342369-001-01-3:4.89	BRD-K50342369	BRD-K50342369	A549	trt_cp	4 uM	24 h	2	89	0.24	0.15	0	0	1	1	0	-666	-666	-0.41	15.65	-1.39
CPC009_A549_24H:BRD-K55127335-001-05-5:10	BRD-K55127335	BRD-K55127335	A549	trt_cp	10 uM	24 h	2	185	0.5	0.31	0	0	1	1	0	-666	-666	-0.41	15.65	-1.39
CPC012_A549_24H:BRD-K81313552-001-01-4:10	BRD-K81313552	BRD-K81313552	A549	trt_cp	10 uM	24 h	2	92	0.14	0.11	0	0	1	1	0	-666	-666	-0.41	15.65	-1.39
CPC015_A549_6H:BRD-K52015643-001-01-1:10	BRD-K52015643	deoxyrhapontin	A549	trt_cp	10 uM	6 h	2	134	0.14	0.14	0	0	1	1	0	-666	-666	-0.41	15.65	-1.38
CPC006_A549_24H:BRD-K88510285-001-01-2:0.04	BRD-K88510285	bortezomib	A549	trt_cp	0.04 uM	24 h	3	435	0.73	0.57	1	1	1	1	0	NFKB inhibitor|Proteasome inhibitor	PSMB5|PSMB1|PSMB2|CASP3|CYP2C19|NFKB1|PSMA1|PSMA2|PSMA3|PSMA4|PSMA5|PSMA6|PSMA7|PSMA8|PSMB10|PSMB11|PSMB3|PSMB4|PSMB6|PSMB7|PSMB8|PSMB9|PSMD1|PSMD2|RELA	-0.41	15.65	-1.38
CPC009_A549_6H:BRD-K12393722-001-08-0:10	BRD-K12393722	BRD-K12393722	A549	trt_cp	10 uM	6 h	3	129	0.15	0.14	1	0	1	1	0	-666	-666	-0.41	15.65	-1.38
DOS034_A549_24H:BRD-K73592400-001-01-7:5	BRD-K73592400	BRD-K73592400	A549	trt_cp	4 uM	24 h	3	172	0.07	0.11	0	0	1	1	0	-666	-666	-0.41	15.65	-1.38
DOS057_A549_24H:BRD-K27882424-001-01-1:5	BRD-K27882424	BRD-K27882424	A549	trt_cp	4 uM	24 h	2	70	0.08	0.08	0	0	1	1	0	-666	-666	-0.41	15.65	-1.38
DOS034_A549_24H:BRD-K31485493-001-01-3:5.04	BRD-K31485493	BRD-K31485493	A549	trt_cp	4 uM	24 h	3	138	0.15	0.15	0	0	1	1	0	-666	-666	-0.41	15.65	-1.38
DOS034_A549_24H:BRD-K05351800-001-01-7:5.01	BRD-K05351800	BRD-K05351800	A549	trt_cp	4 uM	24 h	3	140	0.03	0.07	0	0	1	1	0	-666	-666	-0.41	15.65	-1.38
DOS060_A549_24H:BRD-K90397906-001-01-9:5	BRD-K90397906	BRD-K90397906	A549	trt_cp	4 uM	24 h	2	92	0.03	0.05	0	0	1	1	0	-666	-666	-0.41	15.65	-1.38
DOS059_A549_24H:BRD-K60297013-001-01-7:5	BRD-K60297013	BRD-K60297013	A549	trt_cp	4 uM	24 h	2	128	0.07	0.1	0	0	1	1	0	-666	-666	-0.41	15.65	-1.38
CPC008_A549_6H:BRD-K88668773-001-05-8:10	BRD-K88668773	BRD-K88668773	A549	trt_cp	10 uM	6 h	3	79	0.12	0.1	1	0	1	1	0	-666	-666	-0.4	15.65	-1.37
PBIOA014_A549_24H:A19	BRD-K64451768	GANT-58	A549	trt_cp	10 uM	24 h	3	270	0.36	0.32	1	1	1	1	0	GLI antagonist	DHH|IHH|GLI1	-0.4	15.65	-1.37
DOSVAL001_A549_24H:BRD-K60763357:10.036	BRD-K60763357	BRD-K60763357	A549	trt_cp	10 uM	24 h	3	543	0.78	0.66	1	1	1	1	0	-666	-666	-0.4	15.65	-1.37
PBIOA017_A549_24H:A08	BRD-K44506257	BRD-K44506257	A549	trt_cp	3.33 uM	24 h	2	231	0.37	0.3	1	1	1	1	0	-666	-666	-0.4	15.65	-1.37
DOS051_A549_24H:BRD-K26715911-001-01-4:4.94	BRD-K26715911	BRD-K26715911	A549	trt_cp	4 uM	24 h	2	178	0.06	0.1	0	0	1	1	0	-666	-666	-0.4	15.65	-1.37
PCLB003_A549_24H:BRD-K59019422-001-01-3:0.04	BRD-K59019422	BRD-K59019422	A549	trt_cp	0.04 uM	24 h	3	64	0.18	0.11	1	1	1	1	0	-666	-666	-0.41	15.65	-1.37
REP.B017_A549_24H:M18	BRD-A61793559	metolazone	A549	trt_cp	0.01 uM	24 h	2	37	0.12	0.07	1	0	1	1	0	Carbonic anhydrase inhibitor	SLC12A3|CA2|CA7	-0.41	15.65	-1.37
CPC007_A549_6H:BRD-K32132269-001-06-1:10	BRD-K32132269	BRD-K32132269	A549	trt_cp	10 uM	6 h	3	69	0.18	0.11	1	0	1	1	0	-666	-666	-0.41	15.65	-1.37
CPC018_A549_6H:BRD-K05434375-001-05-7:10	BRD-K05434375	HA-1004	A549	trt_cp	10 uM	6 h	3	307	0.37	0.34	0	0	1	1	0	Calcium channel blocker	-666	-0.41	15.65	-1.37
LJP009_A549_24H:K19	BRD-K45746021	CC-401	A549	trt_cp	10 uM	24 h	5	400	0.59	0.49	0	0	1	1	0	JNK inhibitor	MAPK8	-0.41	15.65	-1.37
CPC010_A549_6H:BRD-K69569876-001-05-7:10	BRD-K69569876	BRD-K69569876	A549	trt_cp	10 uM	6 h	2	102	0.23	0.15	1	1	1	1	0	-666	-666	-0.41	15.65	-1.37
DOS057_A549_24H:BRD-K84831408-001-01-8:5	BRD-K84831408	BRD-K84831408	A549	trt_cp	4 uM	24 h	2	68	0.12	0.09	0	0	1	1	0	-666	-666	-0.41	15.65	-1.37
CPC007_A549_6H:BRD-K28366444-001-04-4:10	BRD-K28366444	BRD-K28366444	A549	trt_cp	10 uM	6 h	3	110	0.19	0.15	1	0	1	1	0	-666	-666	-0.4	15.65	-1.36
DOS036_A549_24H:BRD-K72773058-001-01-9:4.99	BRD-K72773058	BRD-K72773058	A549	trt_cp	4 uM	24 h	2	78	0.06	0.07	0	0	1	1	0	-666	-666	-0.4	15.65	-1.36
CPC019_A549_24H:BRD-A00420644-001-01-7:10	BRD-A00420644	SA-3676	A549	trt_cp	10 uM	24 h	3	352	0.59	0.46	0	0	1	1	0	-666	-666	-0.4	15.65	-1.36
CPC006_A549_24H:BRD-A41451487-001-06-2:160	BRD-A41451487	PK-11195	A549	trt_cp	150 uM	24 h	3	407	0.68	0.53	1	1	1	1	0	Benzodiazepine receptor antagonist	TSPO|NR1I2|NR1I3	-0.4	15.65	-1.36
DOS054_A549_24H:BRD-K24230322-001-01-9:5	BRD-K24230322	BRD-K24230322	A549	trt_cp	4 uM	24 h	3	109	0.11	0.11	0	0	1	1	0	-666	-666	-0.4	15.65	-1.36
CRCGN006_A549_24H:BRD-K78260339:0.0823045	BRD-K78260339	hexachlorobenzene	A549	trt_cp	0.08 uM	24 h	3	95	0.22	0.15	1	1	1	1	0	-666	-666	-0.4	15.65	-1.36
CPC007_A549_6H:BRD-K91818252-001-05-4:10	BRD-K91818252	BRD-K91818252	A549	trt_cp	10 uM	6 h	3	79	0.14	0.11	1	0	1	1	0	-666	-666	-0.4	15.65	-1.36
CPC020_A549_6H:BRD-K41431262-001-01-4:10	BRD-K41431262	BRD-K41431262	A549	trt_cp	10 uM	6 h	2	141	0.28	0.2	0	0	1	1	0	-666	-666	-0.4	15.65	-1.36
CPC011_A549_24H:BRD-K97514127-045-02-0:10	BRD-K97514127	vinorelbine	A549	trt_cp	10 uM	24 h	3	357	0.61	0.47	1	1	1	1	0	-666	-666	-0.4	15.35	-1.35
DOSVAL003_A549_24H:BRD-K89824424:20	BRD-K89824424	BRD-K89824424	A549	trt_cp	20 uM	24 h	3	395	0.49	0.44	1	1	1	1	0	-666	-666	-0.4	15.35	-1.35
DOSVAL002_A549_24H:BRD-K24855614:20	BRD-K24855614	BRD-K24855614	A549	trt_cp	20 uM	24 h	3	255	0.36	0.31	1	0	1	1	0	-666	-666	-0.4	15.35	-1.35
REP.A026_A549_24H:A14	BRD-A87479750	tenidap	A549	trt_cp	3.33 uM	24 h	2	152	0.29	0.21	0	0	1	1	0	Cyclooxygenase inhibitor	ALOX5|KCNJ4|PTGS1	-0.4	15.35	-1.35
CPC007_A549_6H:BRD-A93426597-019-03-7:10	BRD-A93426597	BRD-A93426597	A549	trt_cp	10 uM	6 h	3	121	0.26	0.18	1	1	1	1	0	-666	-666	-0.4	15.35	-1.35
CPC020_A549_6H:BRD-K49519144-001-01-2:10	BRD-K49519144	LY-2140023	A549	trt_cp	10 uM	6 h	2	56	0.17	0.1	0	0	1	1	0	Glutamate receptor agonist	GRM3|GRM2	-0.4	15.35	-1.35
REP.B004_A549_24H:I19	BRD-K23363278	CYT-997	A549	trt_cp	2.22 uM	24 h	2	312	0.56	0.42	0	0	1	1	0	Tubulin inhibitor	TUBB	-0.4	15.35	-1.35
REP.B027_A549_24H:D21	BRD-K93779381	ingenol-mebutate	A549	trt_cp	0.25 uM	24 h	2	448	0.5	0.48	0	0	1	1	0	PKC activator	PRKCD|PRKCA|PRKCB|PRKCE|PRKCG	-0.4	15.35	-1.35
DOS059_A549_24H:BRD-K01523435-001-01-8:5	BRD-K01523435	BRD-K01523435	A549	trt_cp	4 uM	24 h	2	88	0.04	0.06	0	0	1	1	0	-666	-666	-0.4	15.65	-1.35
DOS041_A549_24H:BRD-K77835518-001-01-5:4.97	BRD-K77835518	BRD-K77835518	A549	trt_cp	4 uM	24 h	2	88	0.16	0.12	0	0	1	1	0	-666	-666	-0.4	15.65	-1.35
CPC009_A549_24H:BRD-K49094915-019-01-5:10	BRD-K49094915	BRD-K49094915	A549	trt_cp	10 uM	24 h	2	395	0.3	0.35	0	0	1	1	0	-666	-666	-0.4	15.65	-1.35
DOS037_A549_24H:BRD-K40840224-001-01-4:4.99	BRD-K40840224	BRD-K40840224	A549	trt_cp	4 uM	24 h	2	89	0.18	0.13	0	0	1	1	0	-666	-666	-0.39	15.35	-1.34
DOS042_A549_24H:BRD-K52460145-001-01-2:5.03	BRD-K52460145	BRD-K52460145	A549	trt_cp	4 uM	24 h	2	155	0.17	0.16	0	0	1	1	0	-666	-666	-0.4	15.35	-1.34
DOSVAL006_A549_24H:BRD-K88140437:20	BRD-K88140437	BRD-K88140437	A549	trt_cp	20 uM	24 h	3	574	0.42	0.5	1	0	1	1	0	-666	-666	-0.4	15.35	-1.34
REP.B022_A549_24H:C07	BRD-K68164687	epothilone-b	A549	trt_cp	2.22 uM	24 h	2	253	0.39	0.32	0	0	1	1	0	Tubulin inhibitor	TUBB|TUBA1A|TUBA1B|TUBA1C|TUBA3C|TUBA4A|TUBA8|TUBB1|TUBB3|TUBB4A|TUBB4B	-0.4	15.35	-1.34
DOS036_A549_24H:BRD-K19845538-001-02-9:5	BRD-K19845538	BRD-K19845538	A549	trt_cp	4 uM	24 h	2	106	0.07	0.09	0	0	1	1	0	-666	-666	-0.4	15.35	-1.34
REP.B019_A549_24H:M13	BRD-K49807096	benazepril	A549	trt_cp	2.22 uM	24 h	2	188	0.29	0.24	0	0	1	1	0	ACE inhibitor	ACE	-0.4	15.35	-1.34
DOS047_A549_24H:BRD-K49998237-001-01-6:5.01	BRD-K49998237	BRD-K49998237	A549	trt_cp	4 uM	24 h	3	340	0.33	0.34	0	0	1	1	0	-666	-666	-0.39	15.35	-1.33
HOG001_A549_24H:BRD-A52650764-001-01-0:10	BRD-A52650764	ingenol	A549	trt_cp	10 uM	24 h	3	482	0.78	0.62	1	1	1	1	0	-666	-666	-0.39	15.35	-1.33
REP.B016_A549_24H:B07	BRD-K51087630	tirasemtiv	A549	trt_cp	2.22 uM	24 h	2	103	0.06	0.08	0	0	1	1	0	Troponin activator	-666	-0.39	15.35	-1.33
DOS045_A549_24H:G11	BRD-K25362512	BRD-K25362512	A549	trt_cp	4 uM	24 h	2	112	0.27	0.18	0	0	1	1	0	-666	-666	-0.39	15.35	-1.33
DOS034_A549_24H:BRD-K66586010-001-01-0:5.02	BRD-K66586010	BRD-K66586010	A549	trt_cp	4 uM	24 h	3	155	0.14	0.15	0	0	1	1	0	-666	-666	-0.39	15.35	-1.33
CRCGN005_A549_24H:BRD-K24848955:6.66667	BRD-K24848955	BRD-K24848955	A549	trt_cp	6.66 uM	24 h	3	135	0.35	0.22	1	1	1	1	0	-666	-666	-0.39	15.35	-1.33
REP.A020_A549_24H:E02	BRD-K85090592	pilocarpine	A549	trt_cp	3.33 uM	24 h	3	155	0.09	0.12	0	0	1	1	0	Acetylcholine receptor agonist	CHRM3|CHRM1|CHRM2|CHRM4|CHRM5	-0.39	15.35	-1.33
DOS053_A549_24H:BRD-K07056593-001-02-9:5	BRD-K07056593	BRD-K07056593	A549	trt_cp	4 uM	24 h	2	137	0.09	0.11	0	0	1	1	0	-666	-666	-0.39	15.35	-1.33
DOS058_A549_24H:BRD-K05004643-019-01-5:5	BRD-K05004643	BRD-K05004643	A549	trt_cp	4 uM	24 h	2	135	0.13	0.13	0	0	1	1	0	-666	-666	-0.39	15.35	-1.33
DOS051_A549_24H:BRD-K75394059-001-01-0:4.97	BRD-K75394059	BRD-K75394059	A549	trt_cp	4 uM	24 h	2	91	0.02	0.04	0	0	1	1	0	-666	-666	-0.39	15.35	-1.33
CPC008_A549_6H:BRD-K30443205-001-05-3:10	BRD-K30443205	BRD-K30443205	A549	trt_cp	10 uM	6 h	3	275	0.24	0.26	0	0	1	1	0	-666	-666	-0.39	15.35	-1.33
DOSVAL006_A549_24H:BRD-K93112400:20	BRD-K93112400	BRD-K93112400	A549	trt_cp	20 uM	24 h	3	352	0.54	0.44	1	1	1	1	0	-666	-666	-0.39	15.35	-1.32
DOS041_A549_24H:BRD-K28585560-001-01-3:5.32	BRD-K28585560	BRD-K28585560	A549	trt_cp	4 uM	24 h	2	82	0.19	0.13	0	0	1	1	0	-666	-666	-0.39	15.35	-1.32
DOS033_A549_24H:BRD-K06187854-001-01-9:5.02	BRD-K06187854	BRD-K06187854	A549	trt_cp	4 uM	24 h	3	144	0.09	0.12	0	0	1	1	0	-666	-666	-0.39	15.35	-1.32
DOS058_A549_24H:BRD-K06212126-019-01-9:5	BRD-K06212126	BRD-K06212126	A549	trt_cp	4 uM	24 h	2	65	0.1	0.08	0	0	1	1	0	-666	-666	-0.39	15.35	-1.32
DOS059_A549_24H:BRD-K29328696-001-01-4:5	BRD-K29328696	BRD-K29328696	A549	trt_cp	4 uM	24 h	2	96	0.03	0.05	0	0	1	1	0	-666	-666	-0.39	15.35	-1.32
DOS045_A549_24H:E04	BRD-K06589837	BRD-K06589837	A549	trt_cp	4 uM	24 h	2	114	0.26	0.18	0	0	1	1	0	-666	-666	-0.39	15.35	-1.32
DOS047_A549_24H:BRD-K37849751-001-01-1:5.05	BRD-K37849751	BRD-K37849751	A549	trt_cp	4 uM	24 h	3	112	0.05	0.08	0	0	1	1	0	-666	-666	-0.39	15.35	-1.32
DOSVAL004_A549_24H:BRD-K41888384:10	BRD-K41888384	BRD-K41888384	A549	trt_cp	10 uM	24 h	3	179	0.14	0.16	1	0	1	1	0	-666	-666	-0.39	15.35	-1.32
REP.A021_A549_24H:A14	BRD-K80343549	TAK-285	A549	trt_cp	3.33 uM	24 h	3	161	0.26	0.21	0	0	1	1	0	EGFR inhibitor	ERBB2|EGFR	-0.39	15.35	-1.32
CPC020_A549_6H:BRD-K86873305-236-13-9:10	BRD-K86873305	piperacillin	A549	trt_cp	10 uM	6 h	2	89	0.08	0.09	0	0	1	1	0	Bacterial cell wall synthesis inhibitor	-666	-0.39	15.35	-1.32
DOS058_A549_24H:BRD-K12744550-019-01-8:5	BRD-K12744550	BRD-K12744550	A549	trt_cp	4 uM	24 h	2	120	0.25	0.18	0	0	1	1	0	-666	-666	-0.39	15.35	-1.32

### Sheet: Index
abbreviation	expanded form
id	<database??> ID
pert_id	Alternate ID <or another db?>
pert_iname	Alternate name
cell_iname	cell name (Lung cells)
pert_type
pert_idose
pert_itime
nsample
ss_ngene
cc_q75
tas
qc_pass
is_hiq
is_ncs_sig
is_exemplar_sig
is_null_sig
moa
target_name
raw_cs
fdr_q_nlog10
norm_cs	normalized cumulative score
